# Epigenetically-regulated RNA-binding proteins signify malaria hypnozoite dormancy

**DOI:** 10.1101/2023.04.25.537952

**Authors:** Christa Geeke Toenhake, Annemarie Voorberg-van der Wel, Haoyu Wu, Abhishek Kanyal, Ivonne Geessina Nieuwenhuis, Nicole Maria van der Werff, Sam Otto Hofman, Anne-Marie Zeeman, Clemens Hendricus Martinus Kocken, Richárd Bártfai

## Abstract

**SUMMARY:** Dormancy enables relapsing malaria parasites, such as *Plasmodium vivax* and *cynomolgi*, to survive unfavorable conditions and maximize chances for transmission. It is caused by hypnozoites, parasites remaining quiescent inside hepatocytes before reactivating and establishing blood-stage infection. We integrated various omics approaches to explore gene-regulatory mechanisms underlying hypnozoite formation and reactivation. Genome-wide profiling of epigenetic marks identified a small set of genes that gets epigenetically silenced during hepatic infection of relapsing parasites. Furthermore, by combining single-cell transcriptomics, chromatin accessibility profiling and fluorescent *in situ* RNA hybridization, we show that these genes are exclusively expressed in hypnozoites and their silencing precedes parasite development. Intriguingly, these hypnozoite-specific genes mainly encode proteins with RNA-binding domains. We, hence, propose that repressive RNA-binding proteins keep hypnozoites in a developmentally competent but dormant state and heterochromatin-mediated silencing of the corresponding genes enables hypnozoite reactivation. Further testing of this hypothesis could provide clues for targeted reactivation and killing of these vicious pathogens.

## Supplementary table 1 for "Epigenetically-regulated RNA-binding proteins signify malaria hypnozoite dormancy" (part 1 of 2)

### Sheet: Summary
Table S1: Heterochromatin profile of blood stage parasites and sporozoites in P. cynomolgi and P. vivax
Heterochromatin gaining: genes with significant heterochromatin enrichment in blood stage parasites only (BS_heterochromatin_probability>=0,99)
Heterochromatic genes: genes with significant heterochromatin enrichment both in sporozoites and blood stages
Heterochromatin loosing: gaining: genes with significant heterochromatin enrichment in sporozoites only (SP_heterochromatin_probability>=0,99)
Euchromatic genes: lack of heterochromatin both in sporozoites and blood stages
BS_H3K9me2 or BS_HP1: heterochromatin enrichment in blood stage parasites (log2, ChIP/input)
SP_H3K9me2: heterochromatin enrichment in sporozoites (log2, ChIP/input)
BS_heterochromatin probability: probability that the gene belongs to the heterochromatic genes in blood stages based on a Gausian mixture model
SP_heterochromatin probability: probability that the gene belongs to the heterochromatic genes in sporozoites based on a Gausian mixture model

### Sheet: P. cynomolgi
GeneID	description	chrom	start	end	BS_H3K9me2	SP_H3K9me2	BS_heterochromatin_probability	SP_heterochromatin_probability	Classification
PcyM_1127600	AP2 domain transcription factor AP2-SP3 putative	PcyM_11	1155869	1156869	1.7158	-1.55127	1	0.000215213	heterochromatin_gaining
PcyM_1266100	conserved Plasmodium protein unknown function	PcyM_12	2691485	2692485	0.810133	-1.34589	1	0.000501881	heterochromatin_gaining
PcyM_1440800	conserved Plasmodium protein unknown function	PcyM_14	1720828	1721828	1.33149	-0.958537	1	0.00960739	heterochromatin_gaining
PcyM_0424600	hypothetical protein	PcyM_04	957197	958197	2.23728	-0.759508	1	0.0815843	heterochromatin_gaining
PcyM_1258500	hypothetical protein	PcyM_12	2356434	2357434	-0.237071	-0.638249	0.992793	0.301294	heterochromatin_gaining	based on visual inspection of the genome browser tracks this gene is not heterochromatic in BS and hence it is not listed on Figure 1
PcyM_0327700	hypothetical protein putative	PcyM_03	1212719	1213719	1.85517	-0.438945	1	0.894258	heterochromatin_gaining
PcyM_0821400	oocyst capsule protein putative	PcyM_08	869610	870610	1.78209	-0.922721	1	0.013765	heterochromatin_gaining
PcyM_0944000	RNA-binding protein putative	PcyM_09	1844014	1845014	-0.313055	-1.06215	0.991005	0.00367603	heterochromatin_gaining
PcyM_0604800	zinc finger protein putative	PcyM_06	193857	194857	1.36607	-0.983681	1	0.00752575	heterochromatin_gaining
PcyM_0060000	PIR protein	PcyM_00_38	3081	4081	1.1213	-0.974883	1	0.00819061	heterochromatin_gaining
PcyM_0961000	PIR protein	PcyM_09	2676936	2677936	1.3249	-0.947652	1	0.0107015	heterochromatin_gaining
PcyM_0075600	PIR protein	PcyM_00_8	6355	7355	1.57799	-0.864538	1	0.0253748	heterochromatin_gaining
PcyM_1301000	PIR protein	PcyM_13	53088	54088	1.01823	-0.840867	1	0.0328267	heterochromatin_gaining
PcyM_0051600	PIR protein	PcyM_00_29	797	1797	1.38742	-0.573398	1	0.518859	heterochromatin_gaining
PcyM_0222800	PIR protein	PcyM_02	926056	927056	1.60548	-0.548276	1	0.609205	heterochromatin_gaining
PcyM_0200200	PIR protein	PcyM_02	7947	8947	0.687995	-1.02075	1	0.0053183	heterochromatin_gaining
PcyM_0200100	PIR protein	PcyM_02	4019	5019	0.494104	-0.975903	1	0.00811026	heterochromatin_gaining
PcyM_0200300	PIR protein	PcyM_02	15833	16833	0.402889	-0.84722	1	0.0306212	heterochromatin_gaining
PcyM_0075500	PIR protein	PcyM_00_8	750	1750	1.34815	-0.432146	1	0.904205	heterochromatin_gaining
PcyM_1259250	PIR protein pseudogene	PcyM_12	2406760	2407760	1.31861	-0.81974	1	0.0414529	heterochromatin_gaining
PcyM_0202100	PIR protein pseudogene	PcyM_02	118356	119356	0.817009	-0.723953	1	0.12176	heterochromatin_gaining
PcyM_0333550	PIR protein pseudogene	PcyM_03	1538364	1539364	1.69925	-0.669466	1	0.22019	heterochromatin_gaining
PcyM_0202050	PIR protein pseudogene	PcyM_02	112680	113680	0.962512	-0.637259	1	0.304168	heterochromatin_gaining
PcyM_0015800	PIR protein pseudogene	PcyM_00_16	93047	94047	1.39403	-0.505219	1	0.748944	heterochromatin_gaining
PcyM_0200250	PIR protein pseudogene	PcyM_02	13789	14789	0.995962	-0.450496	1	0.875407	heterochromatin_gaining
PcyM_0202200	PIR protein pseudogene	PcyM_02	124354	125354	1.26681	-0.449707	1	0.876776	heterochromatin_gaining
PcyM_1431900	conserved Plasmodium protein unknown function	PcyM_14	1376518	1377518	0.833637	-0.104812	1	0.999721	heterochromatin
PcyM_0054800	conserved Plasmodium protein unknown function pseudogene	PcyM_00_3	64603	65603	1.74705	1.97005	1	1	heterochromatin
PcyM_0012100	conserved Plasmodium protein unknown function pseudogene	PcyM_00_15	7945	8945	-0.276859	1.78446	0.98795	1	heterochromatin
PcyM_1152100	duffy binding protein putative	PcyM_11	2134123	2135123	1.34354	0.795963	1	1	heterochromatin
PcyM_0326850	hypothetical protein	PcyM_03	1165377	1166377	1.09617	-0.0616865	1	0.999884	heterochromatin
PcyM_0959700	hypothetical protein	PcyM_09	2590073	2591073	2.45968	1.49853	1	1	heterochromatin
PcyM_0328500	hypothetical protein	PcyM_03	1260891	1261891	1.21522	1.22772	1	1	heterochromatin
PcyM_0066070	hypothetical protein	PcyM_00_5	25132	26132	2.29336	1.1182	1	1	heterochromatin
PcyM_0002470	hypothetical protein	PcyM_00_10	126727	127727	1.48748	1.55147	1	1	heterochromatin
PcyM_0953900	hypothetical protein	PcyM_09	2303906	2304906	-0.00640005	0.479089	0.999714	1	heterochromatin
PcyM_1258200	hypothetical protein	PcyM_12	2334798	2335798	-0.268262	1.24584	0.989204	1	heterochromatin
PcyM_0425450	hypothetical protein pseudogene	PcyM_04	1033489	1034489	2.37226	1.08016	1	1	heterochromatin
PcyM_1442600	transcription factor with AP2 domain(s) putative	PcyM_14	1819430	1820430	1.72551	1.13684	1	1	heterochromatin
PcyM_0330000	RAD protein	PcyM_03	1326211	1327211	1.81786	0.984001	1	1	heterochromatin
PcyM_0302700	methyltransferase putative pseudogene	PcyM_03	159751	160751	1.44688	1.70804	1	1	heterochromatin
PcyM_0064550	methyltransferase putative pseudogene	PcyM_00_4	215509	216509	2.97676	2.33026	1	1	heterochromatin
PcyM_1283000	methyltransferase putative pseudogene	PcyM_12	3450498	3451498	2.24216	1.57102	1	1	heterochromatin
PcyM_0017000	methyltransferase putative pseudogene	PcyM_00_17	56560	57560	2.19466	1.75049	1	1	heterochromatin
PcyM_0030400	methyltransferase putative pseudogene	PcyM_00_1	588993	589993	2.61887	1.8952	1	1	heterochromatin
PcyM_1300300	methyltransferase putative pseudogene	PcyM_13	10573	11573	0.843492	1.87121	1	1	heterochromatin
PcyM_0046100	methyltransferase putative pseudogene	PcyM_00_2	168793	169793	2.95068	1.68249	1	1	heterochromatin
PcyM_0957400	methyltransferase putative pseudogene	PcyM_09	2468302	2469302	2.78393	2.18216	1	1	heterochromatin
PcyM_0035500	methyltransferase putative pseudogene	PcyM_00_1	887864	888864	1.51646	2.04249	1	1	heterochromatin
PcyM_0055800	methyltransferase putative pseudogene	PcyM_00_3	127295	128295	1.29827	2.22035	1	1	heterochromatin
PcyM_0063300	methyltransferase putative pseudogene	PcyM_00_4	144845	145845	1.99159	2.10234	1	1	heterochromatin
PcyM_0040300	methyltransferase putative pseudogene	PcyM_00_23	17518	18518	2.32978	2.0627	1	1	heterochromatin
PcyM_0955000	methyltransferase putative pseudogene	PcyM_09	2353667	2354667	1.22326	0.938725	1	1	heterochromatin
PcyM_0022700	methyltransferase putative pseudogene	PcyM_00_1	130766	131766	1.84002	2.15481	1	1	heterochromatin
PcyM_0031500	methyltransferase putative pseudogene	PcyM_00_1	650847	651847	2.14754	2.0551	1	1	heterochromatin
PcyM_0332100	methyltransferase putative pseudogene	PcyM_03	1459614	1460614	2.50685	1.66265	1	1	heterochromatin
PcyM_0033600	methyltransferase putative pseudogene	PcyM_00_1	752396	753396	0.797935	2.13937	1	1	heterochromatin
PcyM_0222700	methyltransferase putative pseudogene	PcyM_02	921834	922834	2.23517	2.23278	1	1	heterochromatin
PcyM_0043900	methyltransferase putative pseudogene	PcyM_00_2	60166	61166	2.15716	1.58903	1	1	heterochromatin
PcyM_0045400	methyltransferase putative pseudogene	PcyM_00_2	139781	140781	2.56047	2.36028	1	1	heterochromatin
PcyM_0956500	methyltransferase putative pseudogene	PcyM_09	2430971	2431971	2.96694	2.10825	1	1	heterochromatin
PcyM_0041200	methyltransferase putative pseudogene	PcyM_00_24	15531	16531	2.65688	1.61636	1	1	heterochromatin
PcyM_0329600	methyltransferase putative pseudogene	PcyM_03	1312269	1313269	2.61727	2.49292	1	1	heterochromatin
PcyM_0054900	methyltransferase putative pseudogene	PcyM_00_3	65834	66834	1.67904	1.8378	1	1	heterochromatin
PcyM_1356000	methyltransferase putative pseudogene	PcyM_13	2250562	2251562	2.77552	1.82079	1	1	heterochromatin
PcyM_0957000	methyltransferase putative pseudogene	PcyM_09	2459102	2460102	2.26406	2.3114	1	1	heterochromatin
PcyM_0047300	methyltransferase putative pseudogene	PcyM_00_2	227313	228313	3.06426	1.78462	1	1	heterochromatin
PcyM_0028000	methyltransferase putative pseudogene	PcyM_00_1	445834	446834	2.97198	2.28735	1	1	heterochromatin
PcyM_0005800	methyltransferase putative pseudogene	PcyM_00_12	4641	5641	0.584844	0.390824	1	1	heterochromatin
PcyM_0012300	methyltransferase putative pseudogene	PcyM_00_15	9158	10158	0.382038	1.86619	0.999999	1	heterochromatin
PcyM_0066900	methyltransferase putative pseudogene	PcyM_00_5	75162	76162	0	0.121694	0.99974	0.999998	heterochromatin
PcyM_0101100	methyltransferase putative pseudogene	PcyM_01	53448	54448	-0.1469	2.12985	0.997857	1	heterochromatin
PcyM_0053700	PIR protein	PcyM_00_36	2216	3216	1.5795	-0.332198	1	0.980603	heterochromatin
PcyM_1151400	PIR protein	PcyM_11	2102360	2103360	0.807031	-0.327576	1	0.982076	heterochromatin
PcyM_0052100	PIR protein	PcyM_00_30	3844	4844	1.04233	-0.288584	1	0.99092	heterochromatin
PcyM_0005400	PIR protein	PcyM_00_11	143704	144704	2.091	-0.219275	1	0.997431	heterochromatin
PcyM_1300500	PIR protein	PcyM_13	22315	23315	1.25718	-0.202193	1	0.998137	heterochromatin
PcyM_1354500	PIR protein	PcyM_13	2160353	2161353	0.894648	-0.159209	1	0.999182	heterochromatin
PcyM_0005500	PIR protein	PcyM_00_11	148855	149855	2.06147	-0.136961	1	0.999471	heterochromatin
PcyM_0015600	PIR protein	PcyM_00_16	85409	86409	1.75141	-0.125787	1	0.999576	heterochromatin
PcyM_0051300	PIR protein	PcyM_00_28	7219	8219	1.04249	-0.102899	1	0.999731	heterochromatin
PcyM_1259200	PIR protein	PcyM_12	2402504	2403504	1.72113	-0.0888006	1	0.999798	heterochromatin
PcyM_0039100	PIR protein	PcyM_00_22	4783	5783	1.13815	-0.0448136	1	0.999918	heterochromatin
PcyM_0011800	PIR protein	PcyM_00_14	96935	97935	1.76468	-0.0180216	1	0.999953	heterochromatin
PcyM_0124000	PIR protein	PcyM_01	1014832	1015832	1.23557	0.018084	1	0.999978	heterochromatin
PcyM_0077500	PIR protein	PcyM_00_8	99517	100517	1.2039	0.0437455	1	0.999988	heterochromatin
PcyM_0738700	PIR protein	PcyM_07	1474602	1475602	1.85832	0.0440574	1	0.999988	heterochromatin
PcyM_0901500	PIR protein	PcyM_09	78547	79547	1.41246	0.0440882	1	0.999988	heterochromatin
PcyM_0036900	PIR protein	PcyM_00_20	2150	3150	1.35169	0.0750974	1	0.999994	heterochromatin
PcyM_0042500	PIR protein	PcyM_00_26	2623	3623	1.4009	0.0963899	1	0.999996	heterochromatin
PcyM_0051100	PIR protein	PcyM_00_27	12252	13252	0.850672	0.107062	1	0.999997	heterochromatin
PcyM_0044900	PIR protein	PcyM_00_2	115571	116571	0.806402	0.114266	1	0.999997	heterochromatin
PcyM_0027000	PIR protein	PcyM_00_1	391271	392271	1.14197	0.137922	1	0.999998	heterochromatin
PcyM_0333500	PIR protein	PcyM_03	1535770	1536770	1.99614	0.138301	1	0.999999	heterochromatin
PcyM_0052200	PIR protein	PcyM_00_30	11448	12448	1.65822	0.142867	1	0.999999	heterochromatin
PcyM_0005200	PIR protein	PcyM_00_11	136043	137043	1.129	0.152299	1	0.999999	heterochromatin
PcyM_0302550	PIR protein	PcyM_03	150536	151536	1.21808	0.154668	1	0.999999	heterochromatin
PcyM_0073100	PIR protein	PcyM_00_7	28099	29099	1.47231	0.154894	1	0.999999	heterochromatin
PcyM_0902400	PIR protein	PcyM_09	136837	137837	1.10784	0.160261	1	0.999999	heterochromatin
PcyM_0011000	PIR protein	PcyM_00_14	54422	55422	0.840817	0.166117	1	0.999999	heterochromatin
PcyM_0037700	PIR protein	PcyM_00_20	50569	51569	1.84693	0.168577	1	0.999999	heterochromatin
PcyM_0046300	PIR protein	PcyM_00_2	180926	181926	1.55154	0.174462	1	0.999999	heterochromatin
PcyM_0038100	PIR protein	PcyM_00_21	8940	9940	0.765752	0.177648	1	0.999999	heterochromatin
PcyM_0005600	PIR protein	PcyM_00_11	153082	154082	2.16099	0.190553	1	1	heterochromatin
PcyM_1200300	PIR protein	PcyM_12	9845	10845	1.02867	0.191473	1	1	heterochromatin
PcyM_0500300	PIR protein	PcyM_05	9913	10913	1.13867	0.194219	1	1	heterochromatin
PcyM_0001000	PIR protein	PcyM_00_10	46603	47603	1.35728	0.201348	1	1	heterochromatin
PcyM_0065300	PIR protein	PcyM_00_4	253038	254038	1.32248	0.201934	1	1	heterochromatin
PcyM_0044000	PIR protein	PcyM_00_2	64411	65411	1.02031	0.219835	1	1	heterochromatin
PcyM_1356200	PIR protein	PcyM_13	2254954	2255954	0.932191	0.222953	1	1	heterochromatin
PcyM_0070200	PIR protein	PcyM_00_6	49450	50450	1.61432	0.232793	1	1	heterochromatin
PcyM_0902200	PIR protein	PcyM_09	124961	125961	1.24799	0.235888	1	1	heterochromatin
PcyM_0300700	PIR protein	PcyM_03	34848	35848	1.48554	0.236433	1	1	heterochromatin
PcyM_0049200	PIR protein	PcyM_00_2	329474	330474	0.848201	0.241663	1	1	heterochromatin
PcyM_0036700	PIR protein	PcyM_00_1	962783	963783	1.6027	0.244205	1	1	heterochromatin
PcyM_0044400	PIR protein	PcyM_00_2	84791	85791	1.59774	0.246529	1	1	heterochromatin
PcyM_0201100	PIR protein	PcyM_02	53858	54858	0.974597	0.255051	1	1	heterochromatin
PcyM_1281300	PIR protein	PcyM_12	3370199	3371199	1.44216	0.255913	1	1	heterochromatin
PcyM_0037000	PIR protein	PcyM_00_20	9772	10772	1.75669	0.257326	1	1	heterochromatin
PcyM_0074100	PIR protein	PcyM_00_7	95136	96136	1.75227	0.264161	1	1	heterochromatin
PcyM_0958900	PIR protein	PcyM_09	2548368	2549368	1.74009	0.272674	1	1	heterochromatin
PcyM_0102000	PIR protein	PcyM_01	85036	86036	1.45791	0.273919	1	1	heterochromatin
PcyM_0067500	PIR protein	PcyM_00_5	109077	110077	1.40379	0.283146	1	1	heterochromatin
PcyM_0014300	PIR protein	PcyM_00_16	8305	9305	1.39886	0.300998	1	1	heterochromatin
PcyM_0004300	PIR protein	PcyM_00_11	78137	79137	1.43929	0.305548	1	1	heterochromatin
PcyM_0039300	PIR protein	PcyM_00_22	16874	17874	1.09518	0.320657	1	1	heterochromatin
PcyM_0034500	PIR protein	PcyM_00_1	812309	813309	1.05097	0.325033	1	1	heterochromatin
PcyM_0004600	PIR protein	PcyM_00_11	94511	95511	1.14976	0.336351	1	1	heterochromatin
PcyM_0957300	PIR protein	PcyM_09	2465242	2466242	1.71745	0.339766	1	1	heterochromatin
PcyM_0300400	PIR protein	PcyM_03	23633	24633	1.63242	0.346348	1	1	heterochromatin
PcyM_1200200	PIR protein	PcyM_12	5069	6069	1.79626	0.354565	1	1	heterochromatin
PcyM_0036600	PIR protein	PcyM_00_1	955140	956140	1.8443	0.351489	1	1	heterochromatin
PcyM_0330800	PIR protein	PcyM_03	1382273	1383273	1.17487	0.368109	1	1	heterochromatin
PcyM_0333100	PIR protein	PcyM_03	1511202	1512202	1.09341	0.36497	1	1	heterochromatin
PcyM_0300800	PIR protein	PcyM_03	37837	38837	1.39983	0.36798	1	1	heterochromatin
PcyM_0005100	PIR protein	PcyM_00_11	131091	132091	1.31618	0.370583	1	1	heterochromatin
PcyM_0017100	PIR protein	PcyM_00_17	60847	61847	1.18593	0.373451	1	1	heterochromatin
PcyM_1283100	PIR protein	PcyM_12	3454965	3455965	1.84157	0.372273	1	1	heterochromatin
PcyM_0018000	PIR protein	PcyM_00_18	37010	38010	1.64544	0.383987	1	1	heterochromatin
PcyM_1283700	PIR protein	PcyM_12	3494189	3495189	1.45741	0.381201	1	1	heterochromatin
PcyM_0048800	PIR protein	PcyM_00_2	307558	308558	1.69696	0.392876	1	1	heterochromatin
PcyM_0958100	PIR protein	PcyM_09	2497565	2498565	1.64023	0.392221	1	1	heterochromatin
PcyM_0057300	PIR protein	PcyM_00_3	204904	205904	1.4785	0.397229	1	1	heterochromatin
PcyM_0063900	PIR protein	PcyM_00_4	175535	176535	1.27529	0.403311	1	1	heterochromatin
PcyM_0039800	PIR protein	PcyM_00_22	42909	43909	1.27014	0.414941	1	1	heterochromatin
PcyM_0020200	PIR protein	PcyM_00_1	7840	8840	1.51916	0.402906	1	1	heterochromatin
PcyM_0333400	PIR protein	PcyM_03	1528895	1529895	1.69512	0.433844	1	1	heterochromatin
PcyM_0005300	PIR protein	PcyM_00_11	138897	139897	1.01396	0.441969	1	1	heterochromatin
PcyM_0019400	PIR protein	PcyM_00_19	32631	33631	1.77917	0.420538	1	1	heterochromatin
PcyM_0300600	PIR protein	PcyM_03	30914	31914	1.53696	0.437908	1	1	heterochromatin
PcyM_0331100	PIR protein	PcyM_03	1394470	1395470	1.431	0.450562	1	1	heterochromatin
PcyM_1400600	PIR protein	PcyM_14	28855	29855	1.24202	0.445263	1	1	heterochromatin
PcyM_0060100	PIR protein	PcyM_00_39	1201	2201	1.27692	0.457977	1	1	heterochromatin
PcyM_0056500	PIR protein	PcyM_00_3	160895	161895	1.43241	0.43821	1	1	heterochromatin
PcyM_0053200	PIR protein	PcyM_00_33	9794	10794	1.82838	0.815323	1	1	heterochromatin
PcyM_0072600	PIR protein	PcyM_00_6	206602	207602	2.02934	0.851014	1	1	heterochromatin
PcyM_0003200	PIR protein	PcyM_00_11	13513	14513	1.98478	1.34424	1	1	heterochromatin
PcyM_1287400	PIR protein	PcyM_12	3722039	3723039	2.09416	1.24346	1	1	heterochromatin
PcyM_0064500	PIR protein	PcyM_00_4	211198	212198	2.34147	1.67927	1	1	heterochromatin
PcyM_0049000	PIR protein	PcyM_00_2	317776	318776	2.53837	2.00941	1	1	heterochromatin
PcyM_0959900	PIR protein	PcyM_09	2606779	2607779	1.59939	1.06607	1	1	heterochromatin
PcyM_1283600	PIR protein	PcyM_12	3489914	3490914	1.69077	0.94167	1	1	heterochromatin
PcyM_0003500	PIR protein	PcyM_00_11	32938	33938	3.05519	2.34888	1	1	heterochromatin
PcyM_0037200	PIR protein	PcyM_00_20	24442	25442	1.95013	0.64663	1	1	heterochromatin
PcyM_0031700	PIR protein	PcyM_00_1	661925	662925	1.21745	1.44895	1	1	heterochromatin
PcyM_0027400	PIR protein	PcyM_00_1	414179	415179	1.68041	0.858777	1	1	heterochromatin
PcyM_0032500	PIR protein	PcyM_00_1	704327	705327	2.07129	1.0342	1	1	heterochromatin
PcyM_0074900	PIR protein	PcyM_00_7	154364	155364	2.50281	1.92409	1	1	heterochromatin
PcyM_0301100	PIR protein	PcyM_03	55870	56870	1.70222	0.471201	1	1	heterochromatin
PcyM_0955900	PIR protein	PcyM_09	2402816	2403816	1.80934	0.667413	1	1	heterochromatin
PcyM_0023200	PIR protein	PcyM_00_1	162095	163095	2.3316	0.918284	1	1	heterochromatin
PcyM_0035700	PIR protein	PcyM_00_1	898959	899959	1.93485	1.04648	1	1	heterochromatin
PcyM_0071600	PIR protein	PcyM_00_6	145857	146857	2.81678	2.08869	1	1	heterochromatin
PcyM_0065700	PIR protein	PcyM_00_4	290265	291265	2.24998	1.34415	1	1	heterochromatin
PcyM_1355500	PIR protein	PcyM_13	2230208	2231208	2.09665	2.05498	1	1	heterochromatin
PcyM_0014800	PIR protein	PcyM_00_16	40070	41070	2.67217	1.83369	1	1	heterochromatin
PcyM_0045500	PIR protein	PcyM_00_2	144098	145098	1.9146	0.68719	1	1	heterochromatin
PcyM_0009500	PIR protein	PcyM_00_13	81204	82204	1.73716	1.24912	1	1	heterochromatin
PcyM_0960500	PIR protein	PcyM_09	2643386	2644386	2.00362	1.84835	1	1	heterochromatin
PcyM_0025300	PIR protein	PcyM_00_1	282124	283124	1.98272	1.27202	1	1	heterochromatin
PcyM_0038200	PIR protein	PcyM_00_21	13213	14213	1.62628	0.745999	1	1	heterochromatin
PcyM_0041500	PIR protein	PcyM_00_24	29312	30312	1.4413	1.52734	1	1	heterochromatin
PcyM_0063200	PIR protein	PcyM_00_4	140547	141547	1.62785	0.470281	1	1	heterochromatin
PcyM_0016200	PIR protein	PcyM_00_17	17808	18808	1.47669	2.13313	1	1	heterochromatin
PcyM_0956300	PIR protein	PcyM_09	2424849	2425849	1.70076	1.08104	1	1	heterochromatin
PcyM_0001600	PIR protein	PcyM_00_10	78813	79813	1.62873	1.0663	1	1	heterochromatin
PcyM_0067600	PIR protein	PcyM_00_5	111887	112887	1.37038	0.753139	1	1	heterochromatin
PcyM_0400300	PIR protein	PcyM_04	13724	14724	2.07008	0.837858	1	1	heterochromatin
PcyM_0069000	PIR protein	PcyM_00_5	188101	189101	1.94401	0.90026	1	1	heterochromatin
PcyM_0332500	PIR protein	PcyM_03	1476945	1477945	2.78655	2.11233	1	1	heterochromatin
PcyM_0901700	PIR protein	PcyM_09	93261	94261	1.8764	1.28221	1	1	heterochromatin
PcyM_0425200	PIR protein	PcyM_04	1004672	1005672	1.27832	1.05275	1	1	heterochromatin
PcyM_0032700	PIR protein	PcyM_00_1	715193	716193	1.97944	0.851951	1	1	heterochromatin
PcyM_0319000	PIR protein	PcyM_03	857234	858234	2.35977	1.7521	1	1	heterochromatin
PcyM_0053900	PIR protein	PcyM_00_3	6617	7617	1.56603	0.846026	1	1	heterochromatin
PcyM_0331400	PIR protein	PcyM_03	1413601	1414601	1.94971	1.24216	1	1	heterochromatin
PcyM_0960800	PIR protein	PcyM_09	2661250	2662250	2.21565	1.00755	1	1	heterochromatin
PcyM_0042000	PIR protein	PcyM_00_25	9079	10079	1.33794	2.29564	1	1	heterochromatin
PcyM_1282900	PIR protein	PcyM_12	3448004	3449004	1.19086	1.16894	1	1	heterochromatin
PcyM_1283200	PIR protein	PcyM_12	3461769	3462769	1.32271	1.23678	1	1	heterochromatin
PcyM_0049900	PIR protein	PcyM_00_2	366574	367574	1.98449	1.6743	1	1	heterochromatin
PcyM_0072800	PIR protein	PcyM_00_7	8828	9828	1.86662	1.2241	1	1	heterochromatin
PcyM_0959200	PIR protein	PcyM_09	2559296	2560296	2.20271	0.860962	1	1	heterochromatin
PcyM_0009000	PIR protein	PcyM_00_13	53045	54045	1.76519	1.45993	1	1	heterochromatin
PcyM_1201000	PIR protein	PcyM_12	50519	51519	2.06627	0.985596	1	1	heterochromatin
PcyM_0029900	PIR protein	PcyM_00_1	561041	562041	1.30483	1.85271	1	1	heterochromatin
PcyM_0059900	PIR protein	PcyM_00_37	5320	6320	2.43331	1.38415	1	1	heterochromatin
PcyM_0069400	PIR protein	PcyM_00_6	7400	8400	1.92346	1.51871	1	1	heterochromatin
PcyM_0080700	PIR protein	PcyM_00_9	131047	132047	1.8068	1.25525	1	1	heterochromatin
PcyM_0958800	PIR protein	PcyM_09	2540632	2541632	1.57365	1.00235	1	1	heterochromatin
PcyM_0026300	PIR protein	PcyM_00_1	346664	347664	1.76615	1.04143	1	1	heterochromatin
PcyM_0300900	PIR protein	PcyM_03	42736	43736	2.61585	1.6873	1	1	heterochromatin
PcyM_0010500	PIR protein	PcyM_00_14	22982	23982	1.62327	0.551483	1	1	heterochromatin
PcyM_0059000	PIR protein	PcyM_00_3	321536	322536	1.91536	0.904926	1	1	heterochromatin
PcyM_0034200	PIR protein	PcyM_00_1	796135	797135	2.09635	1.07089	1	1	heterochromatin
PcyM_0058200	PIR protein	PcyM_00_3	282875	283875	2.0045	1.20844	1	1	heterochromatin
PcyM_0034100	PIR protein	PcyM_00_1	783112	784112	2.29213	1.84287	1	1	heterochromatin
PcyM_0020700	PIR protein	PcyM_00_1	36329	37329	2.43635	1.31479	1	1	heterochromatin
PcyM_0023500	PIR protein	PcyM_00_1	181126	182126	2.15173	2.13575	1	1	heterochromatin
PcyM_0038800	PIR protein	PcyM_00_21	47199	48199	2.50797	1.05588	1	1	heterochromatin
PcyM_0029000	PIR protein	PcyM_00_1	504141	505141	2.01108	0.694633	1	1	heterochromatin
PcyM_0074700	PIR protein	PcyM_00_7	140233	141233	2.15351	1.71091	1	1	heterochromatin
PcyM_1283900	PIR protein	PcyM_12	3505362	3506362	2.29029	1.21202	1	1	heterochromatin
PcyM_0029200	PIR protein	PcyM_00_1	515228	516228	2.45579	1.79261	1	1	heterochromatin
PcyM_0960000	PIR protein	PcyM_09	2611439	2612439	2.73803	2.48516	1	1	heterochromatin
PcyM_0026500	PIR protein	PcyM_00_1	354253	355253	1.22134	0.741658	1	1	heterochromatin
PcyM_0038600	PIR protein	PcyM_00_21	38809	39809	1.79467	0.770422	1	1	heterochromatin
PcyM_0077900	PIR protein	PcyM_00_8	116898	117898	1.49987	0.612931	1	1	heterochromatin
PcyM_0029700	PIR protein	PcyM_00_1	548807	549807	1.87306	0.837573	1	1	heterochromatin
PcyM_0029100	PIR protein	PcyM_00_1	510084	511084	3.19377	2.62875	1	1	heterochromatin
PcyM_0900900	PIR protein	PcyM_09	49360	50360	2.46708	1.75483	1	1	heterochromatin
PcyM_0536900	PIR protein	PcyM_05	1448899	1449899	1.70019	1.19553	1	1	heterochromatin
PcyM_0072900	PIR protein	PcyM_00_7	14462	15462	1.47963	0.870119	1	1	heterochromatin
PcyM_1201600	PIR protein	PcyM_12	94367	95367	1.70435	1.06852	1	1	heterochromatin
PcyM_1287600	PIR protein	PcyM_12	3737010	3738010	1.93131	0.742246	1	1	heterochromatin
PcyM_0077300	PIR protein	PcyM_00_8	86606	87606	1.14032	1.81928	1	1	heterochromatin
PcyM_0302000	PIR protein	PcyM_03	114178	115178	3.20384	2.51719	1	1	heterochromatin
PcyM_0058300	PIR protein	PcyM_00_3	288904	289904	2.23693	1.10305	1	1	heterochromatin
PcyM_1284300	PIR protein	PcyM_12	3527578	3528578	2.88346	2.5802	1	1	heterochromatin
PcyM_0536500	PIR protein	PcyM_05	1435192	1436192	2.83264	1.65359	1	1	heterochromatin
PcyM_0056800	PIR protein	PcyM_00_3	168793	169793	2.42392	1.84614	1	1	heterochromatin
PcyM_1285700	PIR protein	PcyM_12	3611001	3612001	1.10973	2.33672	1	1	heterochromatin
PcyM_0058100	PIR protein	PcyM_00_3	277452	278452	2.3907	1.78494	1	1	heterochromatin
PcyM_0600800	PIR protein	PcyM_06	34188	35188	1.79276	1.43041	1	1	heterochromatin
PcyM_0041600	PIR protein	PcyM_00_24	33928	34928	2.04303	1.77827	1	1	heterochromatin
PcyM_0902800	PIR protein	PcyM_09	163743	164743	1.6941	1.00964	1	1	heterochromatin
PcyM_0040500	PIR protein	PcyM_00_23	26614	27614	1.91899	1.27963	1	1	heterochromatin
PcyM_0960900	PIR protein	PcyM_09	2669093	2670093	2.62104	0.701241	1	1	heterochromatin
PcyM_0222500	PIR protein	PcyM_02	913761	914761	2.2168	1.04866	1	1	heterochromatin
PcyM_1036900	PIR protein	PcyM_10	1494895	1495895	2.32737	1.86284	1	1	heterochromatin
PcyM_0425300	PIR protein	PcyM_04	1016742	1017742	1.40674	1.86089	1	1	heterochromatin
PcyM_0025500	PIR protein	PcyM_00_1	298867	299867	1.75463	1.26123	1	1	heterochromatin
PcyM_0007500	PIR protein	PcyM_00_12	98331	99331	1.77063	1.23441	1	1	heterochromatin
PcyM_1200800	PIR protein	PcyM_12	39182	40182	1.13321	0.502891	1	1	heterochromatin
PcyM_0003900	PIR protein	PcyM_00_11	56314	57314	1.63875	0.968244	1	1	heterochromatin
PcyM_1287500	PIR protein	PcyM_12	3731260	3732260	2.26333	1.5431	1	1	heterochromatin
PcyM_0080600	PIR protein	PcyM_00_9	121480	122480	2.45376	1.41448	1	1	heterochromatin
PcyM_0078000	PIR protein	PcyM_00_8	126163	127163	1.92312	1.10881	1	1	heterochromatin
PcyM_0024300	PIR protein	PcyM_00_1	235194	236194	1.82293	1.1854	1	1	heterochromatin
PcyM_0064300	PIR protein	PcyM_00_4	198487	199487	2.39678	1.51434	1	1	heterochromatin
PcyM_0030900	PIR protein	PcyM_00_1	614253	615253	1.848	1.30913	1	1	heterochromatin
PcyM_0063800	PIR protein	PcyM_00_4	170655	171655	2.31099	1.74781	1	1	heterochromatin
PcyM_0066200	PIR protein	PcyM_00_5	36515	37515	2.51654	1.80394	1	1	heterochromatin
PcyM_0000400	PIR protein	PcyM_00_10	13756	14756	1.35806	0.53569	1	1	heterochromatin
PcyM_0035800	PIR protein	PcyM_00_1	907665	908665	2.69025	2.12802	1	1	heterochromatin
PcyM_0800400	PIR protein	PcyM_08	22114	23114	2.16983	1.18065	1	1	heterochromatin
PcyM_0058500	PIR protein	PcyM_00_3	297460	298460	1.94311	1.04621	1	1	heterochromatin
PcyM_0041400	PIR protein	PcyM_00_24	23564	24564	2.11434	1.25943	1	1	heterochromatin
PcyM_1288000	PIR protein	PcyM_12	3756694	3757694	2.00009	1.33412	1	1	heterochromatin
PcyM_0027700	PIR protein	PcyM_00_1	432136	433136	1.74312	1.36921	1	1	heterochromatin
PcyM_0062400	PIR protein	PcyM_00_4	87069	88069	1.84393	0.993974	1	1	heterochromatin
PcyM_0068800	PIR protein	PcyM_00_5	171213	172213	2.39164	1.90848	1	1	heterochromatin
PcyM_0048000	PIR protein	PcyM_00_2	261806	262806	2.65534	2.13299	1	1	heterochromatin
PcyM_0063600	PIR protein	PcyM_00_4	158998	159998	1.54704	0.646582	1	1	heterochromatin
PcyM_0048500	PIR protein	PcyM_00_2	287200	288200	1.64134	1.02616	1	1	heterochromatin
PcyM_0332400	PIR protein	PcyM_03	1471968	1472968	2.7361	1.74235	1	1	heterochromatin
PcyM_0017400	PIR protein	PcyM_00_17	84055	85055	1.74002	0.650575	1	1	heterochromatin
PcyM_0030600	PIR protein	PcyM_00_1	592375	593375	1.99717	1.38641	1	1	heterochromatin
PcyM_0072000	PIR protein	PcyM_00_6	165082	166082	1.80798	0.816596	1	1	heterochromatin
PcyM_0332700	PIR protein	PcyM_03	1488112	1489112	1.47315	0.939995	1	1	heterochromatin
PcyM_0029300	PIR protein	PcyM_00_1	522724	523724	1.93138	0.826309	1	1	heterochromatin
PcyM_0038300	PIR protein	PcyM_00_21	18497	19497	2.40294	1.83959	1	1	heterochromatin
PcyM_0023000	PIR protein	PcyM_00_1	145412	146412	3.0804	2.02725	1	1	heterochromatin
PcyM_0016900	PIR protein	PcyM_00_17	53910	54910	1.86618	0.79786	1	1	heterochromatin
PcyM_0044700	PIR protein	PcyM_00_2	104677	105677	1.96244	0.734896	1	1	heterochromatin
PcyM_0331800	PIR protein	PcyM_03	1441682	1442682	2.64833	1.60538	1	1	heterochromatin
PcyM_0015300	PIR protein	PcyM_00_16	68759	69759	1.1996	0.831388	1	1	heterochromatin
PcyM_0039900	PIR protein	PcyM_00_22	45753	46753	1.2882	0.585935	1	1	heterochromatin
PcyM_0071000	PIR protein	PcyM_00_6	100138	101138	1.52455	0.518128	1	1	heterochromatin
PcyM_0062800	PIR protein	PcyM_00_4	111083	112083	2.41145	1.15613	1	1	heterochromatin
PcyM_0222600	PIR protein	PcyM_02	919159	920159	2.50216	0.545484	1	1	heterochromatin
PcyM_0901100	PIR protein	PcyM_09	63903	64903	2.27637	1.49784	1	1	heterochromatin
PcyM_0015200	PIR protein	PcyM_00_16	63846	64846	1.51	0.80478	1	1	heterochromatin
PcyM_0026200	PIR protein	PcyM_00_1	341706	342706	1.73027	0.888984	1	1	heterochromatin
PcyM_0800200	PIR protein	PcyM_08	12440	13440	1.6833	0.573293	1	1	heterochromatin
PcyM_0049100	PIR protein	PcyM_00_2	324726	325726	2.00739	1.01897	1	1	heterochromatin
PcyM_0023700	PIR protein	PcyM_00_1	195480	196480	2.21786	1.09152	1	1	heterochromatin
PcyM_0002200	PIR protein	PcyM_00_10	105585	106585	1.43656	0.744252	1	1	heterochromatin
PcyM_0027500	PIR protein	PcyM_00_1	418785	419785	1.5978	1.00375	1	1	heterochromatin
PcyM_0057800	PIR protein	PcyM_00_3	252358	253358	2.46885	1.60037	1	1	heterochromatin
PcyM_0031400	PIR protein	PcyM_00_1	647984	648984	2.21532	1.44101	1	1	heterochromatin
PcyM_0960700	PIR protein	PcyM_09	2656823	2657823	1.86206	1.64451	1	1	heterochromatin
PcyM_0056900	PIR protein	PcyM_00_3	178837	179837	1.81086	1.30859	1	1	heterochromatin
PcyM_0023800	PIR protein	PcyM_00_1	200316	201316	1.81892	1.20808	1	1	heterochromatin
PcyM_0040100	PIR protein	PcyM_00_23	6370	7370	1.24874	1.01797	1	1	heterochromatin
PcyM_0331500	PIR protein	PcyM_03	1418829	1419829	1.81989	0.846027	1	1	heterochromatin
PcyM_0006300	PIR protein	PcyM_00_12	29269	30269	1.73706	1.28932	1	1	heterochromatin
PcyM_0500800	PIR protein	PcyM_05	36331	37331	1.8127	1.16016	1	1	heterochromatin
PcyM_0023100	PIR protein	PcyM_00_1	152819	153819	2.3109	1.55767	1	1	heterochromatin
PcyM_0329800	PIR protein	PcyM_03	1316687	1317687	2.15909	0.848419	1	1	heterochromatin
PcyM_0035300	PIR protein	PcyM_00_1	878405	879405	2.31039	0.689854	1	1	heterochromatin
PcyM_0026900	PIR protein	PcyM_00_1	384606	385606	2.4684	1.5273	1	1	heterochromatin
PcyM_0074200	PIR protein	PcyM_00_7	103120	104120	1.55402	1.24069	1	1	heterochromatin
PcyM_0059100	PIR protein	PcyM_00_3	326975	327975	2.74086	1.95606	1	1	heterochromatin
PcyM_0960400	PIR protein	PcyM_09	2637540	2638540	2.57405	1.6631	1	1	heterochromatin
PcyM_0123800	PIR protein	PcyM_01	1004511	1005511	1.57158	0.507437	1	1	heterochromatin
PcyM_0008700	PIR protein	PcyM_00_13	35716	36716	1.52389	0.56032	1	1	heterochromatin
PcyM_1284400	PIR protein	PcyM_12	3535290	3536290	1.77608	0.496239	1	1	heterochromatin
PcyM_0064600	PIR protein	PcyM_00_4	218175	219175	2.49557	1.30268	1	1	heterochromatin
PcyM_0302400	PIR protein	PcyM_03	140335	141335	1.24154	1.11726	1	1	heterochromatin
PcyM_1200700	PIR protein	PcyM_12	31561	32561	1.34044	0.976266	1	1	heterochromatin
PcyM_0041300	PIR protein	PcyM_00_24	18211	19211	1.42579	0.810538	1	1	heterochromatin
PcyM_1284800	PIR protein	PcyM_12	3557945	3558945	2.1168	1.46888	1	1	heterochromatin
PcyM_0049400	PIR protein	PcyM_00_2	339519	340519	1.26156	0.560362	1	1	heterochromatin
PcyM_0050600	PIR protein	PcyM_00_2	411254	412254	1.72833	0.719369	1	1	heterochromatin
PcyM_0077700	PIR protein	PcyM_00_8	107174	108174	1.72594	1.12252	1	1	heterochromatin
PcyM_0073500	PIR protein	PcyM_00_7	52196	53196	2.50938	1.55824	1	1	heterochromatin
PcyM_1354600	PIR protein	PcyM_13	2167600	2168600	1.6494	1.33348	1	1	heterochromatin
PcyM_0955100	PIR protein	PcyM_09	2358055	2359055	1.72636	1.05131	1	1	heterochromatin
PcyM_0901500	PIR protein	PcyM_09	76970	77970	1.79847	1.2465	1	1	heterochromatin
PcyM_0073800	PIR protein	PcyM_00_7	73312	74312	1.84455	1.12319	1	1	heterochromatin
PcyM_0035250	PIR protein	PcyM_00_1	872142	873142	2.22539	1.39501	1	1	heterochromatin
PcyM_1285500	PIR protein	PcyM_12	3592072	3593072	2.77525	2.01955	1	1	heterochromatin
PcyM_0011300	PIR protein	PcyM_00_14	70531	71531	1.34769	0.641282	1	1	heterochromatin
PcyM_0061000	PIR protein	PcyM_00_4	15302	16302	1.96971	1.14362	1	1	heterochromatin
PcyM_0075700	PIR protein	PcyM_00_8	11149	12149	2.18725	1.4677	1	1	heterochromatin
PcyM_0065400	PIR protein	PcyM_00_4	265234	266234	1.68273	0.563349	1	1	heterochromatin
PcyM_0008100	PIR protein	PcyM_00_12	133277	134277	1.28466	0.662368	1	1	heterochromatin
PcyM_0009300	PIR protein	PcyM_00_13	69377	70377	1.91167	0.94895	1	1	heterochromatin
PcyM_0070900	PIR protein	PcyM_00_6	89483	90483	1.91065	1.60648	1	1	heterochromatin
PcyM_0072400	PIR protein	PcyM_00_6	190413	191413	2.24705	1.44129	1	1	heterochromatin
PcyM_0033700	PIR protein	PcyM_00_1	756671	757671	1.74767	0.576553	1	1	heterochromatin
PcyM_0061300	PIR protein	PcyM_00_4	25936	26936	2.64348	1.78931	1	1	heterochromatin
PcyM_0014700	PIR protein	PcyM_00_16	35330	36330	2.37506	1.89092	1	1	heterochromatin
PcyM_0008200	PIR protein	PcyM_00_13	3384	4384	1.83268	0.945537	1	1	heterochromatin
PcyM_0066300	PIR protein	PcyM_00_5	40259	41259	1.31793	0.884476	1	1	heterochromatin
PcyM_0066400	PIR protein	PcyM_00_5	44386	45386	1.8969	1.20859	1	1	heterochromatin
PcyM_0055600	PIR protein	PcyM_00_3	116062	117062	1.95427	1.06628	1	1	heterochromatin
PcyM_0024600	PIR protein	PcyM_00_1	250324	251324	1.97569	0.990758	1	1	heterochromatin
PcyM_0050300	PIR protein	PcyM_00_2	391516	392516	2.26809	1.55469	1	1	heterochromatin
PcyM_0024400	PIR protein	PcyM_00_1	240290	241290	1.83557	0.91769	1	1	heterochromatin
PcyM_0011600	PIR protein	PcyM_00_14	85208	86208	2.01771	1.08426	1	1	heterochromatin
PcyM_0033900	PIR protein	PcyM_00_1	770084	771084	2.38584	1.68794	1	1	heterochromatin
PcyM_0032000	PIR protein	PcyM_00_1	676624	677624	2.30834	1.76909	1	1	heterochromatin
PcyM_0537000	PIR protein	PcyM_05	1455346	1456346	2.02874	1.37624	1	1	heterochromatin
PcyM_0301700	PIR protein	PcyM_03	90936	91936	1.84514	1.19405	1	1	heterochromatin
PcyM_0055200	PIR protein	PcyM_00_3	84529	85529	1.79964	1.40572	1	1	heterochromatin
PcyM_0069500	PIR protein	PcyM_00_6	16665	17665	2.99131	2.00121	1	1	heterochromatin
PcyM_0070300	PIR protein	PcyM_00_6	54246	55246	2.76132	2.17406	1	1	heterochromatin
PcyM_0960600	PIR protein	PcyM_09	2648798	2649798	1.88697	1.07336	1	1	heterochromatin
PcyM_0025000	PIR protein	PcyM_00_1	269701	270701	1.73214	0.716017	1	1	heterochromatin
PcyM_0075100	PIR protein	PcyM_00_7	162501	163501	1.80434	1.10833	1	1	heterochromatin
PcyM_0065050	PIR protein	PcyM_00_4	238092	239092	2.25553	1.10609	1	1	heterochromatin
PcyM_0040600	PIR protein	PcyM_00_23	31406	32406	1.67528	1.2793	1	1	heterochromatin
PcyM_0081000	PIR protein	PcyM_00_9	155403	156403	1.52388	1.00499	1	1	heterochromatin
PcyM_0050000	PIR protein	PcyM_00_2	374999	375999	1.63598	0.585927	1	1	heterochromatin
PcyM_0032600	PIR protein	PcyM_00_1	710075	711075	2.78415	2.23563	1	1	heterochromatin
PcyM_0049600	PIR protein	PcyM_00_2	355333	356333	1.70109	0.913293	1	1	heterochromatin
PcyM_0061400	PIR protein	PcyM_00_4	30326	31326	2.01619	0.752272	1	1	heterochromatin
PcyM_1354700	PIR protein	PcyM_13	2175180	2176180	1.3999	1.06447	1	1	heterochromatin
PcyM_0072500	PIR protein	PcyM_00_6	197417	198417	3.16295	1.99658	1	1	heterochromatin
PcyM_0004500	PIR protein	PcyM_00_11	89999	90999	1.67825	0.46182	1	1	heterochromatin
PcyM_0023600	PIR protein	PcyM_00_1	185610	186610	2.03538	1.3874	1	1	heterochromatin
PcyM_0020600	PIR protein	PcyM_00_1	26988	27988	2.63283	1.8379	1	1	heterochromatin
PcyM_0301900	PIR protein	PcyM_03	104891	105891	1.62893	0.704115	1	1	heterochromatin
PcyM_0022000	PIR protein	PcyM_00_1	96669	97669	1.94791	2.13533	1	1	heterochromatin
PcyM_0076100	PIR protein	PcyM_00_8	31812	32812	1.55432	0.911575	1	1	heterochromatin
PcyM_0011500	PIR protein	PcyM_00_14	80856	81856	2.27631	1.28752	1	1	heterochromatin
PcyM_0063500	PIR protein	PcyM_00_4	146025	147025	2.35854	2.12069	1	1	heterochromatin
PcyM_0042600	PIR protein	PcyM_00_26	8364	9364	1.22293	0.56063	1	1	heterochromatin
PcyM_0902600	PIR protein	PcyM_09	156028	157028	1.61338	1.85539	1	1	heterochromatin
PcyM_0046600	PIR protein	PcyM_00_2	196409	197409	2.35113	2.38157	1	1	heterochromatin
PcyM_0055300	PIR protein	PcyM_00_3	94108	95108	2.14045	0.78159	1	1	heterochromatin
PcyM_0036500	PIR protein	PcyM_00_1	946570	947570	2.02326	1.49505	1	1	heterochromatin
PcyM_0026400	PIR protein	PcyM_00_1	349515	350515	1.84761	0.720573	1	1	heterochromatin
PcyM_0902900	PIR protein	PcyM_09	172228	173228	0.949256	1.52124	1	1	heterochromatin
PcyM_0332800	PIR protein	PcyM_03	1492836	1493836	1.6327	0.809299	1	1	heterochromatin
PcyM_0009100	PIR protein	PcyM_00_13	58524	59524	1.66088	0.943168	1	1	heterochromatin
PcyM_0041100	PIR protein	PcyM_00_24	11295	12295	1.41092	0.665817	1	1	heterochromatin
PcyM_0738900	PIR protein	PcyM_07	1484218	1485218	2.95414	0.786156	1	1	heterochromatin
PcyM_0048300	PIR protein	PcyM_00_2	276927	277927	1.82512	0.686906	1	1	heterochromatin
PcyM_0034800	PIR protein	PcyM_00_1	834054	835054	2.16238	1.83789	1	1	heterochromatin
PcyM_0056000	PIR protein	PcyM_00_3	131504	132504	2.5914	1.75583	1	1	heterochromatin
PcyM_0023900	PIR protein	PcyM_00_1	207619	208619	1.49385	1.79127	1	1	heterochromatin
PcyM_1401100	PIR protein	PcyM_14	54852	55852	1.69054	0.731976	1	1	heterochromatin
PcyM_0035200	PIR protein	PcyM_00_1	867128	868128	1.95119	1.43957	1	1	heterochromatin
PcyM_0058000	PIR protein	PcyM_00_3	268732	269732	3.19328	2.23525	1	1	heterochromatin
PcyM_0057600	PIR protein	PcyM_00_3	234834	235834	2.52092	2.42197	1	1	heterochromatin
PcyM_0022400	PIR protein	PcyM_00_1	120228	121228	1.97243	1.20464	1	1	heterochromatin
PcyM_0900700	PIR protein	PcyM_09	30034	31034	2.4282	1.7108	1	1	heterochromatin
PcyM_0073200	PIR protein	PcyM_00_7	39704	40704	1.87008	0.88361	1	1	heterochromatin
PcyM_0026600	PIR protein	PcyM_00_1	357548	358548	2.50923	1.72878	1	1	heterochromatin
PcyM_0080800	PIR protein	PcyM_00_9	143444	144444	1.461	0.655995	1	1	heterochromatin
PcyM_0328800	PIR protein	PcyM_03	1270002	1271002	2.40514	1.37752	1	1	heterochromatin
PcyM_1200900	PIR protein	PcyM_12	44109	45109	1.98447	1.07658	1	1	heterochromatin
PcyM_0000700	PIR protein	PcyM_00_10	32428	33428	2.18179	1.33872	1	1	heterochromatin
PcyM_0076800	PIR protein	PcyM_00_8	76356	77356	2.01051	1.07748	1	1	heterochromatin
PcyM_0058900	PIR protein	PcyM_00_3	316193	317193	2.12418	1.59741	1	1	heterochromatin
PcyM_0301200	PIR protein	PcyM_03	63316	64316	1.089	0.493711	1	1	heterochromatin
PcyM_0062200	PIR protein	PcyM_00_4	74955	75955	2.5817	1.74299	1	1	heterochromatin
PcyM_0015400	PIR protein	PcyM_00_16	75659	76659	1.99817	1.46548	1	1	heterochromatin
PcyM_0022900	PIR protein	PcyM_00_1	139117	140117	2.23737	1.74758	1	1	heterochromatin
PcyM_0020500	PIR protein	PcyM_00_1	23706	24706	1.65406	0.850721	1	1	heterochromatin
PcyM_1200600	PIR protein	PcyM_12	25248	26248	2.02335	1.01658	1	1	heterochromatin
PcyM_1284700	PIR protein	PcyM_12	3552514	3553514	1.68916	1.18356	1	1	heterochromatin
PcyM_0052900	PIR protein	PcyM_00_33	159	1159	1.75078	0.832452	1	1	heterochromatin
PcyM_0020400	PIR protein	PcyM_00_1	16072	17072	1.61578	1.11307	1	1	heterochromatin
PcyM_0074300	PIR protein	PcyM_00_7	107774	108774	1.78115	0.870603	1	1	heterochromatin
PcyM_1287000	PIR protein	PcyM_12	3684128	3685128	1.64423	2.25809	1	1	heterochromatin
PcyM_0043800	PIR protein	PcyM_00_2	57709	58709	1.78917	1.36222	1	1	heterochromatin
PcyM_1285600	PIR protein	PcyM_12	3600039	3601039	1.85317	1.52383	1	1	heterochromatin
PcyM_0043200	PIR protein	PcyM_00_2	22057	23057	1.03587	0.479621	1	1	heterochromatin
PcyM_0065000	PIR protein	PcyM_00_4	236000	237000	2.10307	1.49332	1	1	heterochromatin
PcyM_0900100	PIR protein	PcyM_09	8243	9243	2.15019	1.13848	1	1	heterochromatin
PcyM_0049500	PIR protein	PcyM_00_2	346771	347771	2.14143	1.35701	1	1	heterochromatin
PcyM_1354800	PIR protein	PcyM_13	2181352	2182352	1.70139	0.812704	1	1	heterochromatin
PcyM_0958200	PIR protein	PcyM_09	2501092	2502092	1.92719	1.24213	1	1	heterochromatin
PcyM_0006500	PIR protein	PcyM_00_12	40945	41945	2.47277	2.05541	1	1	heterochromatin
PcyM_1036600	PIR protein	PcyM_10	1477124	1478124	0.990962	0.705059	1	1	heterochromatin
PcyM_0053800	PIR protein	PcyM_00_3	1333	2333	2.13544	1.34442	1	1	heterochromatin
PcyM_0023300	PIR protein	PcyM_00_1	167109	168109	2.26956	1.89657	1	1	heterochromatin
PcyM_0333000	PIR protein	PcyM_03	1501891	1502891	1.6233	0.618516	1	1	heterochromatin
PcyM_0033800	PIR protein	PcyM_00_1	763479	764479	1.79304	0.893926	1	1	heterochromatin
PcyM_0045300	PIR protein	PcyM_00_2	137483	138483	1.59466	0.996382	1	1	heterochromatin
PcyM_0070100	PIR protein	PcyM_00_6	42512	43512	2.15049	1.16259	1	1	heterochromatin
PcyM_0536400	PIR protein	PcyM_05	1430944	1431944	2.35416	1.5353	1	1	heterochromatin
PcyM_0039000	PIR protein	PcyM_00_21	61546	62546	1.13278	0.476837	1	1	heterochromatin
PcyM_0401000	PIR protein	PcyM_04	56304	57304	1.50495	0.813358	1	1	heterochromatin
PcyM_0014600	PIR protein	PcyM_00_16	27917	28917	2.43196	1.87991	1	1	heterochromatin
PcyM_0060500	PIR protein	PcyM_00_40	2433	3433	2.08064	0.823604	1	1	heterochromatin
PcyM_0010900	PIR protein	PcyM_00_14	48125	49125	1.89961	1.22512	1	1	heterochromatin
PcyM_0122600	PIR protein	PcyM_01	952935	953935	2.31436	1.14052	1	1	heterochromatin
PcyM_0059200	PIR protein	PcyM_00_3	332659	333659	2.24024	1.57387	1	1	heterochromatin
PcyM_0331900	PIR protein	PcyM_03	1451176	1452176	2.17481	1.54322	1	1	heterochromatin
PcyM_0063000	PIR protein	PcyM_00_4	126308	127308	0.760869	1.57022	1	1	heterochromatin
PcyM_0032900	PIR protein	PcyM_00_1	724031	725031	2.2961	1.70225	1	1	heterochromatin
PcyM_0078600	PIR protein	PcyM_00_8	176997	177997	1.79528	0.882104	1	1	heterochromatin
PcyM_0332200	PIR protein	PcyM_03	1462318	1463318	2.37253	1.50553	1	1	heterochromatin
PcyM_0078100	PIR protein	PcyM_00_8	131363	132363	1.76945	0.964572	1	1	heterochromatin
PcyM_0955800	PIR protein	PcyM_09	2398041	2399041	1.51419	0.526566	1	1	heterochromatin
PcyM_1285400	PIR protein	PcyM_12	3586700	3587700	2.42714	2.10825	1	1	heterochromatin
PcyM_0027800	PIR protein	PcyM_00_1	438183	439183	1.60275	1.29124	1	1	heterochromatin
PcyM_0016400	PIR protein	PcyM_00_17	28672	29672	1.14368	1.37989	1	1	heterochromatin
PcyM_0536000	PIR protein	PcyM_05	1407382	1408382	2.50092	1.69155	1	1	heterochromatin
PcyM_0071400	PIR protein	PcyM_00_6	127718	128718	1.79347	1.18911	1	1	heterochromatin
PcyM_0000600	PIR protein	PcyM_00_10	23992	24992	2.80243	1.69502	1	1	heterochromatin
PcyM_0059600	PIR protein	PcyM_00_3	358343	359343	0.931468	2.05365	1	1	heterochromatin
PcyM_1287900	PIR protein	PcyM_12	3753153	3754153	2.03705	1.38513	1	1	heterochromatin
PcyM_1201300	PIR protein	PcyM_12	73139	74139	1.7519	0.948816	1	1	heterochromatin
PcyM_0048400	PIR protein	PcyM_00_2	281814	282814	1.47122	0.539627	1	1	heterochromatin
PcyM_0078500	PIR protein	PcyM_00_8	167290	168290	1.78047	1.02993	1	1	heterochromatin
PcyM_0000900	PIR protein	PcyM_00_10	41717	42717	2.0159	1.59854	1	1	heterochromatin
PcyM_0032400	PIR protein	PcyM_00_1	695646	696646	2.26769	1.54583	1	1	heterochromatin
PcyM_0957200	PIR protein	PcyM_09	2461363	2462363	1.94892	1.49367	1	1	heterochromatin
PcyM_0045000	PIR protein	PcyM_00_2	119838	120838	1.66167	0.987938	1	1	heterochromatin
PcyM_0011700	PIR protein	PcyM_00_14	91577	92577	1.70508	0.65037	1	1	heterochromatin
PcyM_0014200	PIR protein	PcyM_00_16	5285	6285	2.25416	1.11824	1	1	heterochromatin
PcyM_1300200	PIR protein	PcyM_13	6312	7312	1.97017	0.761268	1	1	heterochromatin
PcyM_0067100	PIR protein	PcyM_00_5	84458	85458	1.89431	0.899155	1	1	heterochromatin
PcyM_0035100	PIR protein	PcyM_00_1	857721	858721	1.94057	1.47459	1	1	heterochromatin
PcyM_0902300	PIR protein	PcyM_09	129561	130561	1.96836	1.39195	1	1	heterochromatin
PcyM_0074800	PIR protein	PcyM_00_7	145661	146661	2.23063	1.68001	1	1	heterochromatin
PcyM_0018100	PIR protein	PcyM_00_18	39038	40038	2.12145	0.930803	1	1	heterochromatin
PcyM_0070400	PIR protein	PcyM_00_6	59742	60742	1.28043	0.645435	1	1	heterochromatin
PcyM_0035600	PIR protein	PcyM_00_1	892138	893138	2.178	0.572027	1	1	heterochromatin
PcyM_0047200	PIR protein	PcyM_00_2	224509	225509	2.9878	1.61361	1	1	heterochromatin
PcyM_0123900	PIR protein	PcyM_01	1010111	1011111	2.15462	1.52512	1	1	heterochromatin
PcyM_0008000	PIR protein	PcyM_00_12	126879	127879	1.66904	0.53941	1	1	heterochromatin
PcyM_0010600	PIR protein	PcyM_00_14	31912	32912	1.84974	0.961845	1	1	heterochromatin
PcyM_1201500	PIR protein	PcyM_12	85163	86163	1.62706	1.05666	1	1	heterochromatin
PcyM_0031300	PIR protein	PcyM_00_1	643663	644663	2.71766	1.64518	1	1	heterochromatin
PcyM_0015100	PIR protein	PcyM_00_16	57610	58610	2.22974	1.53831	1	1	heterochromatin
PcyM_0057700	PIR protein	PcyM_00_3	240638	241638	2.75576	1.39519	1	1	heterochromatin
PcyM_0030300	PIR protein	PcyM_00_1	586300	587300	2.38723	1.20303	1	1	heterochromatin
PcyM_0028300	PIR protein	PcyM_00_1	461574	462574	1.84109	1.33511	1	1	heterochromatin
PcyM_0017900	PIR protein	PcyM_00_18	30888	31888	1.78324	1.03618	1	1	heterochromatin
PcyM_0035000	PIR protein	PcyM_00_1	850937	851937	1.66393	1.04796	1	1	heterochromatin
PcyM_0008600	PIR protein	PcyM_00_13	28086	29086	1.3478	0.627816	1	1	heterochromatin
PcyM_0500200	PIR protein	PcyM_05	7052	8052	1.47966	0.652463	1	1	heterochromatin
PcyM_0054700	PIR protein	PcyM_00_3	61316	62316	2.93746	2.2587	1	1	heterochromatin
PcyM_0067400	PIR protein	PcyM_00_5	104225	105225	1.79777	1.19265	1	1	heterochromatin
PcyM_1036300	PIR protein	PcyM_10	1461682	1462682	1.67508	0.708501	1	1	heterochromatin
PcyM_0006600	PIR protein	PcyM_00_12	45599	46599	2.20695	1.70673	1	1	heterochromatin
PcyM_0955600	PIR protein	PcyM_09	2384591	2385591	1.61004	0.775387	1	1	heterochromatin
PcyM_0042900	PIR protein	PcyM_00_2	4852	5852	1.68119	1.20018	1	1	heterochromatin
PcyM_0536800	PIR protein	PcyM_05	1444176	1445176	1.14464	1.49071	1	1	heterochromatin
PcyM_0042700	PIR protein	PcyM_00_26	15156	16156	2.19355	1.1998	1	1	heterochromatin
PcyM_0057400	PIR protein	PcyM_00_3	217160	218160	1.97723	1.57716	1	1	heterochromatin
PcyM_0009400	PIR protein	PcyM_00_13	76212	77212	1.53484	0.853257	1	1	heterochromatin
PcyM_0075900	PIR protein	PcyM_00_8	20462	21462	2.00157	1.11971	1	1	heterochromatin
PcyM_0034700	PIR protein	PcyM_00_1	820397	821397	2.04096	1.6264	1	1	heterochromatin
PcyM_0034600	PIR protein	PcyM_00_1	817106	818106	1.81509	0.635878	1	1	heterochromatin
PcyM_0011900	PIR protein	PcyM_00_14	105856	106856	1.7383	1.15464	1	1	heterochromatin
PcyM_0037100	PIR protein	PcyM_00_20	17266	18266	2.03966	0.648385	1	1	heterochromatin
PcyM_0500700	PIR protein	PcyM_05	30132	31132	1.83318	0.787277	1	1	heterochromatin
PcyM_0901600	PIR protein	PcyM_09	84933	85933	1.97538	0.571813	1	1	heterochromatin
PcyM_0033000	PIR protein	PcyM_00_1	731139	732139	2.26919	1.61658	1	1	heterochromatin
PcyM_0046800	PIR protein	PcyM_00_2	206678	207678	1.73763	0.892413	1	1	heterochromatin
PcyM_0048700	PIR protein	PcyM_00_2	299992	300992	1.34077	0.67549	1	1	heterochromatin
PcyM_1355900	PIR protein	PcyM_13	2248061	2249061	1.74245	0.863221	1	1	heterochromatin
PcyM_0004200	PIR protein	PcyM_00_11	71575	72575	1.94697	0.771342	1	1	heterochromatin
PcyM_0004100	PIR protein	PcyM_00_11	63188	64188	2.70084	1.50312	1	1	heterochromatin
PcyM_0055400	PIR protein	PcyM_00_3	106552	107552	1.54844	0.659382	1	1	heterochromatin
PcyM_0332900	PIR protein	PcyM_03	1497527	1498527	1.94813	0.493485	1	1	heterochromatin
PcyM_1229800	PIR protein	PcyM_12	1189079	1190079	1.75147	0.467515	1	1	heterochromatin
PcyM_0072700	PIR protein	PcyM_00_7	1120	2120	1.65362	0.597184	1	1	heterochromatin
PcyM_0050100	PIR protein	PcyM_00_2	381841	382841	2.01334	1.54656	1	1	heterochromatin
PcyM_0009600	PIR protein	PcyM_00_13	86659	87659	1.9581	1.2887	1	1	heterochromatin
PcyM_0062700	PIR protein	PcyM_00_4	102207	103207	2.3027	1.45442	1	1	heterochromatin
PcyM_0040000	PIR protein	PcyM_00_22	55905	56905	1.21462	0.504382	1	1	heterochromatin
PcyM_0057500	PIR protein	PcyM_00_3	225441	226441	2.24774	0.897581	1	1	heterochromatin
PcyM_0054600	PIR protein	PcyM_00_3	55558	56558	1.86044	0.844387	1	1	heterochromatin
PcyM_0024100	PIR protein	PcyM_00_1	217982	218982	2.30667	1.54964	1	1	heterochromatin
PcyM_0054000	PIR protein	PcyM_00_3	14054	15054	2.32019	1.84098	1	1	heterochromatin
PcyM_0048600	PIR protein	PcyM_00_2	295433	296433	2.26605	1.14053	1	1	heterochromatin
PcyM_0019800	PIR protein	PcyM_00_19	51252	52252	1.95229	1.61351	1	1	heterochromatin
PcyM_0049700	PIR protein	PcyM_00_2	358951	359951	1.80155	1.06239	1	1	heterochromatin
PcyM_0019300	PIR protein	PcyM_00_19	27703	28703	2.61904	2.12762	1	1	heterochromatin
PcyM_0017700	PIR protein	PcyM_00_18	11724	12724	1.33444	0.564526	1	1	heterochromatin
PcyM_0028200	PIR protein	PcyM_00_1	456903	457903	1.77317	1.25716	1	1	heterochromatin
PcyM_0077400	PIR protein	PcyM_00_8	94924	95924	1.94032	1.50399	1	1	heterochromatin
PcyM_1284000	PIR protein	PcyM_12	3512694	3513694	2.183	1.30375	1	1	heterochromatin
PcyM_0332600	PIR protein	PcyM_03	1483180	1484180	2.42926	1.91756	1	1	heterochromatin
PcyM_1036000	PIR protein	PcyM_10	1447219	1448219	1.4326	0.581779	1	1	heterochromatin
PcyM_0075800	PIR protein	PcyM_00_8	16859	17859	2.01923	0.672433	1	1	heterochromatin
PcyM_0222400	PIR protein	PcyM_02	907720	908720	2.509	1.48005	1	1	heterochromatin
PcyM_0070700	PIR protein	PcyM_00_6	78095	79095	1.84952	1.14912	1	1	heterochromatin
PcyM_0301500	PIR protein	PcyM_03	82309	83309	1.83263	1.13379	1	1	heterochromatin
PcyM_0302600	PIR protein	PcyM_03	156856	157856	2.18796	2.3422	1	1	heterochromatin
PcyM_1300600	PIR protein	PcyM_13	31576	32576	1.07537	0.545248	1	1	heterochromatin
PcyM_0034400	PIR protein	PcyM_00_1	809481	810481	1.73897	0.710693	1	1	heterochromatin
PcyM_0064200	PIR protein	PcyM_00_4	188947	189947	1.63336	1.02624	1	1	heterochromatin
PcyM_0954900	PIR protein	PcyM_09	2351079	2352079	1.84722	1.4017	1	1	heterochromatin
PcyM_0062900	PIR protein	PcyM_00_4	117421	118421	1.7739	1.04124	1	1	heterochromatin
PcyM_0028400	PIR protein	PcyM_00_1	470527	471527	1.87211	1.13713	1	1	heterochromatin
PcyM_1285000	PIR protein	PcyM_12	3568895	3569895	1.70793	0.720523	1	1	heterochromatin
PcyM_0065200	PIR protein	PcyM_00_4	246909	247909	1.94438	0.891104	1	1	heterochromatin
PcyM_0060900	PIR protein	PcyM_00_4	7080	8080	1.72454	0.874324	1	1	heterochromatin
PcyM_0031200	PIR protein	PcyM_00_1	636071	637071	2.21048	1.5617	1	1	heterochromatin
PcyM_0333300	PIR protein	PcyM_03	1521481	1522481	1.89739	0.953281	1	1	heterochromatin
PcyM_0045100	PIR protein	PcyM_00_2	124005	125005	1.45433	1.20222	1	1	heterochromatin
PcyM_1284600	PIR protein	PcyM_12	3547573	3548573	2.79978	2.64316	1	1	heterochromatin
PcyM_0027600	PIR protein	PcyM_00_1	424268	425268	2.68654	2.09592	1	1	heterochromatin
PcyM_0958700	PIR protein	PcyM_09	2536447	2537447	2.67957	1.78507	1	1	heterochromatin
PcyM_0536100	PIR protein	PcyM_05	1414055	1415055	1.68475	2.27059	1	1	heterochromatin
PcyM_0074000	PIR protein	PcyM_00_7	85918	86918	1.87301	1.05541	1	1	heterochromatin
PcyM_0035400	PIR protein	PcyM_00_1	885342	886342	2.96339	2.38715	1	1	heterochromatin
PcyM_0017800	PIR protein	PcyM_00_18	20215	21215	1.46357	0.986323	1	1	heterochromatin
PcyM_0058800	PIR protein	PcyM_00_3	311211	312211	2.18505	1.43534	1	1	heterochromatin
PcyM_0221800	PIR protein	PcyM_02	880004	881004	1.16841	1.22896	1	1	heterochromatin
PcyM_0078400	PIR protein	PcyM_00_8	158392	159392	1.93921	0.992551	1	1	heterochromatin
PcyM_0007700	PIR protein	PcyM_00_12	106403	107403	2.51828	1.27967	1	1	heterochromatin
PcyM_0022500	PIR protein	PcyM_00_1	128321	129321	1.77329	1.53383	1	1	heterochromatin
PcyM_0030800	PIR protein	PcyM_00_1	607448	608448	2.58513	1.26406	1	1	heterochromatin
PcyM_0536300	PIR protein	PcyM_05	1422117	1423117	1.46771	1.765	1	1	heterochromatin
PcyM_0079200	PIR protein	PcyM_00_9	44141	45141	1.98778	0.852861	1	1	heterochromatin
PcyM_1287100	PIR protein	PcyM_12	3698864	3699864	1.78398	2.95637	1	1	heterochromatin
PcyM_0020300	PIR protein	PcyM_00_1	11152	12152	1.70059	1.1353	1	1	heterochromatin
PcyM_0064400	PIR protein	PcyM_00_4	206877	207877	2.48444	1.40235	1	1	heterochromatin
PcyM_1037600	PIR protein	PcyM_10	1538034	1539034	1.11069	0.663607	1	1	heterochromatin
PcyM_0033200	PIR protein	PcyM_00_1	742265	743265	2.30987	1.71406	1	1	heterochromatin
PcyM_0021500	PIR protein	PcyM_00_1	74523	75523	1.67361	0.828125	1	1	heterochromatin
PcyM_0319100	PIR protein	PcyM_03	861510	862510	1.47781	2.24165	1	1	heterochromatin
PcyM_0001900	PIR protein	PcyM_00_10	93215	94215	1.6261	1.10956	1	1	heterochromatin
PcyM_0045900	PIR protein	PcyM_00_2	155958	156958	1.23139	0.842708	1	1	heterochromatin
PcyM_0075300	PIR protein	PcyM_00_7	178330	179330	2.10833	1.66106	1	1	heterochromatin
PcyM_0100200	PIR protein	PcyM_01	11235	12235	0.962829	1.88322	1	1	heterochromatin
PcyM_0024000	PIR protein	PcyM_00_1	212234	213234	1.00179	1.41388	1	1	heterochromatin
PcyM_0008500	PIR protein	PcyM_00_13	23300	24300	2.01899	1.06064	1	1	heterochromatin
PcyM_0077800	PIR protein	PcyM_00_8	111862	112862	1.39716	0.920046	1	1	heterochromatin
PcyM_0200800	PIR protein	PcyM_02	37276	38276	0.878411	0.674503	1	1	heterochromatin
PcyM_0072200	PIR protein	PcyM_00_6	175835	176835	2.41136	1.84038	1	1	heterochromatin
PcyM_0069100	PIR protein	PcyM_00_5	201758	202758	3.23245	2.38328	1	1	heterochromatin
PcyM_0302200	PIR protein	PcyM_03	129607	130607	1.33503	0.824692	1	1	heterochromatin
PcyM_0076150	PIR protein	PcyM_00_8	36051	37051	1.8929	1.04213	1	1	heterochromatin
PcyM_0221900	PIR protein	PcyM_02	882934	883934	1.67351	2.00963	1	1	heterochromatin
PcyM_0046400	PIR protein	PcyM_00_2	187022	188022	2.09675	1.04619	1	1	heterochromatin
PcyM_0046700	PIR protein	PcyM_00_2	203003	204003	1.91032	1.23903	1	1	heterochromatin
PcyM_0062100	PIR protein	PcyM_00_4	71371	72371	1.9235	1.74106	1	1	heterochromatin
PcyM_0062000	PIR protein	PcyM_00_4	65233	66233	2.06841	1.5518	1	1	heterochromatin
PcyM_0901800	PIR protein	PcyM_09	98842	99842	2.05551	1.19715	1	1	heterochromatin
PcyM_1286900	PIR protein	PcyM_12	3671894	3672894	1.73198	2.28277	1	1	heterochromatin
PcyM_0061700	PIR protein	PcyM_00_4	49258	50258	1.92921	0.95741	1	1	heterochromatin
PcyM_1300700	PIR protein	PcyM_13	42274	43274	1.7887	0.790818	1	1	heterochromatin
PcyM_0039200	PIR protein	PcyM_00_22	8919	9919	1.44681	0.524398	1	1	heterochromatin
PcyM_0301000	PIR protein	PcyM_03	51016	52016	2.00657	0.99434	1	1	heterochromatin
PcyM_0040200	PIR protein	PcyM_00_23	13205	14205	1.34533	0.618214	1	1	heterochromatin
PcyM_0009200	PIR protein	PcyM_00_13	63214	64214	2.12715	1.30607	1	1	heterochromatin
PcyM_0004700	PIR protein	PcyM_00_11	99971	100971	1.33388	1.56675	1	1	heterochromatin
PcyM_0043400	PIR protein	PcyM_00_2	32145	33145	1.13565	0.580146	1	1	heterochromatin
PcyM_0001100	PIR protein	PcyM_00_10	52933	53933	1.71524	1.07982	1	1	heterochromatin
PcyM_0301800	PIR protein	PcyM_03	98469	99469	2.15378	1.55046	1	1	heterochromatin
PcyM_0955500	PIR protein	PcyM_09	2378316	2379316	2.16766	1.09597	1	1	heterochromatin
PcyM_0057900	PIR protein	PcyM_00_3	260350	261350	2.23512	1.3968	1	1	heterochromatin
PcyM_0011400	PIR protein	PcyM_00_14	75324	76324	2.55076	1.73698	1	1	heterochromatin
PcyM_0534900	PIR protein	PcyM_05	1353492	1354492	1.82391	1.3726	1	1	heterochromatin
PcyM_0200700	PIR protein	PcyM_02	32728	33728	2.42429	1.47509	1	1	heterochromatin
PcyM_0025400	PIR protein	PcyM_00_1	290404	291404	2.62182	2.01897	1	1	heterochromatin
PcyM_0024700	PIR protein	PcyM_00_1	254096	255096	1.41718	0.862608	1	1	heterochromatin
PcyM_0333200	PIR protein	PcyM_03	1517919	1518919	1.95647	1.63141	1	1	heterochromatin
PcyM_0050700	PIR protein	PcyM_00_2	417865	418865	1.20482	2.06643	1	1	heterochromatin
PcyM_1036100	PIR protein	PcyM_10	1452873	1453873	2.68928	2.28439	1	1	heterochromatin
PcyM_0076000	PIR protein	PcyM_00_8	26453	27453	2.31933	1.1373	1	1	heterochromatin
PcyM_0014400	PIR protein	PcyM_00_16	15002	16002	2.0764	0.976936	1	1	heterochromatin
PcyM_0003600	PIR protein	PcyM_00_11	38157	39157	1.81993	1.18895	1	1	heterochromatin
PcyM_0007300	PIR protein	PcyM_00_12	90463	91463	2.19764	1.09195	1	1	heterochromatin
PcyM_1259300	PIR protein	PcyM_12	2412629	2413629	1.34485	1.63552	1	1	heterochromatin
PcyM_0004400	PIR protein	PcyM_00_11	83035	84035	1.99086	1.1631	1	1	heterochromatin
PcyM_0957900	PIR protein	PcyM_09	2485293	2486293	2.55072	1.77329	1	1	heterochromatin
PcyM_0009900	PIR protein	PcyM_00_13	101745	102745	1.8674	2.39331	1	1	heterochromatin
PcyM_0010400	PIR protein	PcyM_00_14	17496	18496	1.50063	1.71006	1	1	heterochromatin
PcyM_0029600	PIR protein	PcyM_00_1	543001	544001	2.1009	1.21441	1	1	heterochromatin
PcyM_0956000	PIR protein	PcyM_09	2409969	2410969	2.20621	1.33845	1	1	heterochromatin
PcyM_0065800	PIR protein	PcyM_00_5	706	1706	1.96005	0.664196	1	1	heterochromatin
PcyM_0077600	PIR protein	PcyM_00_8	104203	105203	1.55157	0.792538	1	1	heterochromatin
PcyM_0057200	PIR protein	PcyM_00_3	200251	201251	2.58746	1.17351	1	1	heterochromatin
PcyM_0019900	PIR protein	PcyM_00_19	61294	62294	2.387	1.72471	1	1	heterochromatin
PcyM_1355400	PIR protein	PcyM_13	2221650	2222650	0.796496	2.0351	1	1	heterochromatin
PcyM_0020000	PIR protein	PcyM_00_19	70303	71303	2.33811	0.96916	1	1	heterochromatin
PcyM_0028900	PIR protein	PcyM_00_1	497771	498771	2.36387	1.15102	1	1	heterochromatin
PcyM_1300400	PIR protein	PcyM_13	13927	14927	2.5666	1.30112	1	1	heterochromatin
PcyM_0007400	PIR protein	PcyM_00_12	95462	96462	1.1856	0.536688	1	1	heterochromatin
PcyM_0014500	PIR protein	PcyM_00_16	22897	23897	1.60878	0.615725	1	1	heterochromatin
PcyM_0019000	PIR protein	PcyM_00_19	8743	9743	1.82336	0.577745	1	1	heterochromatin
PcyM_0055000	PIR protein	PcyM_00_3	71738	72738	1.74244	0.672462	1	1	heterochromatin
PcyM_0050200	PIR protein	PcyM_00_2	386712	387712	2.22275	1.01106	1	1	heterochromatin
PcyM_0010700	PIR protein	PcyM_00_14	37675	38675	1.68194	1.80529	1	1	heterochromatin
PcyM_0902500	PIR protein	PcyM_09	146176	147176	1.74423	1.33431	1	1	heterochromatin
PcyM_0074600	PIR protein	PcyM_00_7	132490	133490	1.87026	1.55221	1	1	heterochromatin
PcyM_0959400	PIR protein	PcyM_09	2568485	2569485	2.45176	2.68117	1	1	heterochromatin
PcyM_0071100	PIR protein	PcyM_00_6	108417	109417	2.41321	1.63146	1	1	heterochromatin
PcyM_0302100	PIR protein	PcyM_03	121116	122116	1.85658	1.22989	1	1	heterochromatin
PcyM_0046200	PIR protein	PcyM_00_2	174001	175001	2.3109	1.90339	1	1	heterochromatin
PcyM_1100100	PIR protein	PcyM_11	2848	3848	1.35394	1.48213	1	1	heterochromatin
PcyM_0054200	PIR protein	PcyM_00_3	27630	28630	2.24571	2.03735	1	1	heterochromatin
PcyM_0304000	PIR protein	PcyM_03	229515	230515	1.71553	1.03694	1	1	heterochromatin
PcyM_1036800	PIR protein	PcyM_10	1491608	1492608	1.63155	0.677309	1	1	heterochromatin
PcyM_0066600	PIR protein	PcyM_00_5	59605	60605	2.39277	1.54674	1	1	heterochromatin
PcyM_0065350	PIR protein	PcyM_00_4	260653	261653	1.61462	0.97528	1	1	heterochromatin
PcyM_0328900	PIR protein	PcyM_03	1274710	1275710	2.79832	1.7664	1	1	heterochromatin
PcyM_0061600	PIR protein	PcyM_00_4	40842	41842	1.20561	0.714206	1	1	heterochromatin
PcyM_0070800	PIR protein	PcyM_00_6	85957	86957	1.71125	1.18107	1	1	heterochromatin
PcyM_0043300	PIR protein	PcyM_00_2	24920	25920	1.86145	1.75113	1	1	heterochromatin
PcyM_0738800	PIR protein	PcyM_07	1479371	1480371	2.91719	0.524056	1	1	heterochromatin
PcyM_0007900	PIR protein	PcyM_00_12	120625	121625	1.83084	0.788232	1	1	heterochromatin
PcyM_0067700	PIR protein	PcyM_00_5	116862	117862	1.47785	0.654492	1	1	heterochromatin
PcyM_0078300	PIR protein	PcyM_00_8	148937	149937	2.15288	0.620323	1	1	heterochromatin
PcyM_0064000	PIR protein	PcyM_00_4	182810	183810	2.63213	2.46039	1	1	heterochromatin
PcyM_0028600	PIR protein	PcyM_00_1	481341	482341	1.90732	1.45955	1	1	heterochromatin
PcyM_0039700	PIR protein	PcyM_00_22	38114	39114	1.65081	0.558629	1	1	heterochromatin
PcyM_0079900	PIR protein	PcyM_00_9	73981	74981	1.08516	1.31852	1	1	heterochromatin
PcyM_0027200	PIR protein	PcyM_00_1	406614	407614	2.28516	1.43008	1	1	heterochromatin
PcyM_0006800	PIR protein	PcyM_00_12	54065	55065	1.55591	1.23711	1	1	heterochromatin
PcyM_0027100	PIR protein	PcyM_00_1	398569	399569	1.77185	1.12838	1	1	heterochromatin
PcyM_0330600	PIR protein	PcyM_03	1373337	1374337	1.73413	0.785689	1	1	heterochromatin
PcyM_0047700	PIR protein	PcyM_00_2	251830	252830	1.46263	0.924465	1	1	heterochromatin
PcyM_0007600	PIR protein	PcyM_00_12	103128	104128	1.67501	1.0413	1	1	heterochromatin
PcyM_0036300	PIR protein	PcyM_00_1	934872	935872	1.52392	0.815599	1	1	heterochromatin
PcyM_0017500	PIR protein	PcyM_00_17	90396	91396	1.67481	0.714383	1	1	heterochromatin
PcyM_0073600	PIR protein	PcyM_00_7	62586	63586	1.90556	0.603248	1	1	heterochromatin
PcyM_0047600	PIR protein	PcyM_00_2	244607	245607	2.26	1.85241	1	1	heterochromatin
PcyM_0068500	PIR protein	PcyM_00_5	154069	155069	1.97638	1.74793	1	1	heterochromatin
PcyM_0022200	PIR protein	PcyM_00_1	114517	115517	2.29295	2.17111	1	1	heterochromatin
PcyM_0079800	PIR protein	PcyM_00_9	62987	63987	1.24257	0.501929	1	1	heterochromatin
PcyM_0021400	PIR protein	PcyM_00_1	68231	69231	2.0676	1.40169	1	1	heterochromatin
PcyM_0079100	PIR protein	PcyM_00_9	33435	34435	1.73518	2.03465	1	1	heterochromatin
PcyM_1284200	PIR protein	PcyM_12	3521969	3522969	1.87655	1.06999	1	1	heterochromatin
PcyM_0066700	PIR protein	PcyM_00_5	64278	65278	2.22077	1.33449	1	1	heterochromatin
PcyM_0222200	PIR protein	PcyM_02	901113	902113	0.844067	0.676451	1	1	heterochromatin
PcyM_0330900	PIR protein	PcyM_03	1388058	1389058	2.1278	1.57999	1	1	heterochromatin
PcyM_0959500	PIR protein	PcyM_09	2573910	2574910	2.0236	1.73975	1	1	heterochromatin
PcyM_0800500	PIR protein	PcyM_08	26185	27185	2.19752	1.2307	1	1	heterochromatin
PcyM_0031600	PIR protein	PcyM_00_1	655120	656120	2.31301	1.24335	1	1	heterochromatin
PcyM_0047500	PIR protein	PcyM_00_2	238332	239332	1.94308	1.07777	1	1	heterochromatin
PcyM_0056100	PIR protein	PcyM_00_3	142250	143250	1.86746	0.951312	1	1	heterochromatin
PcyM_0955400	PIR protein	PcyM_09	2369572	2370572	1.82411	0.998663	1	1	heterochromatin
PcyM_0007000	PIR protein	PcyM_00_12	65139	66139	0.83847	2.24572	1	1	heterochromatin
PcyM_1152500	PIR protein	PcyM_11	2153425	2154425	0.955665	0.583862	1	1	heterochromatin
PcyM_0500600	PIR protein	PcyM_05	26205	27205	1.87515	1.34638	1	1	heterochromatin
PcyM_0069300	PIR protein	PcyM_00_5	213114	214114	2.14257	1.1755	1	1	heterochromatin
PcyM_0080000	PIR protein	PcyM_00_9	85944	86944	1.10762	1.49287	1	1	heterochromatin
PcyM_0000800	PIR protein	PcyM_00_10	37252	38252	1.56328	0.60276	1	1	heterochromatin
PcyM_1201200	PIR protein	PcyM_12	64736	65736	2.07019	1.23633	1	1	heterochromatin
PcyM_0049300	PIR protein	PcyM_00_2	334872	335872	1.7934	0.780195	1	1	heterochromatin
PcyM_0068300	PIR protein	PcyM_00_5	145855	146855	1.18773	0.645703	1	1	heterochromatin
PcyM_0000500	PIR protein	PcyM_00_10	18501	19501	2.81471	2.32564	1	1	heterochromatin
PcyM_0054100	PIR protein	PcyM_00_3	18832	19832	1.45627	0.974174	1	1	heterochromatin
PcyM_0041700	PIR protein	PcyM_00_24	41192	42192	1.63282	0.906603	1	1	heterochromatin
PcyM_1284900	PIR protein	PcyM_12	3563044	3564044	2.46044	2.00365	1	1	heterochromatin
PcyM_0040400	PIR protein	PcyM_00_23	19977	20977	2.37161	1.54153	1	1	heterochromatin
PcyM_0021900	PIR protein	PcyM_00_1	91856	92856	1.98562	0.822367	1	1	heterochromatin
PcyM_0031800	PIR protein	PcyM_00_1	668541	669541	1.66743	1.53635	1	1	heterochromatin
PcyM_0022800	PIR protein	PcyM_00_1	135315	136315	1.47816	1.63389	1	1	heterochromatin
PcyM_1152900	PIR protein	PcyM_11	2179122	2180122	1.48601	0.48584	1	1	heterochromatin
PcyM_0057100	PIR protein	PcyM_00_3	193773	194773	2.77592	2.30395	1	1	heterochromatin
PcyM_0500500	PIR protein	PcyM_05	19016	20016	1.08843	0.529706	1	1	heterochromatin
PcyM_0061500	PIR protein	PcyM_00_4	36588	37588	2.06601	0.736191	1	1	heterochromatin
PcyM_0401300	PIR protein	PcyM_04	71536	72536	1.94818	1.61704	1	1	heterochromatin
PcyM_0800100	PIR protein	PcyM_08	1910	2910	1.85963	1.0912	1	1	heterochromatin
PcyM_0066500	PIR protein	PcyM_00_5	50769	51769	1.6795	1.06225	1	1	heterochromatin
PcyM_0047400	PIR protein	PcyM_00_2	231548	232548	1.66768	0.853171	1	1	heterochromatin
PcyM_0045200	PIR protein	PcyM_00_2	129405	130405	1.95616	1.09296	1	1	heterochromatin
PcyM_0029400	PIR protein	PcyM_00_1	529628	530628	1.93744	0.742396	1	1	heterochromatin
PcyM_0054400	PIR protein	PcyM_00_3	37939	38939	1.59588	1.66175	1	1	heterochromatin
PcyM_0955700	PIR protein	PcyM_09	2390192	2391192	2.67863	2.28328	1	1	heterochromatin
PcyM_0019700	PIR protein	PcyM_00_19	44643	45643	1.80743	1.13563	1	1	heterochromatin
PcyM_0046000	PIR protein	PcyM_00_2	166116	167116	2.47687	1.83715	1	1	heterochromatin
PcyM_0959800	PIR protein	PcyM_09	2598495	2599495	1.69626	1.3325	1	1	heterochromatin
PcyM_0956400	PIR protein	PcyM_09	2428879	2429879	1.60312	0.780945	1	1	heterochromatin
PcyM_0074400	PIR protein	PcyM_00_7	121160	122160	1.83507	0.98772	1	1	heterochromatin
PcyM_0038500	PIR protein	PcyM_00_21	30977	31977	1.93969	0.898123	1	1	heterochromatin
PcyM_0004800	PIR protein	PcyM_00_11	105385	106385	2.06853	1.68982	1	1	heterochromatin
PcyM_0842800	PIR protein	PcyM_08	1686238	1687238	2.82832	1.80185	1	1	heterochromatin
PcyM_1036500	PIR protein	PcyM_10	1471656	1472656	1.74505	0.910239	1	1	heterochromatin
PcyM_1152400	PIR protein	PcyM_11	2150035	2151035	1.67764	1.52075	1	1	heterochromatin
PcyM_0059700	PIR protein	PcyM_00_3	364059	365059	1.37785	0.89096	1	1	heterochromatin
PcyM_0049800	PIR protein	PcyM_00_2	363480	364480	1.83644	1.20458	1	1	heterochromatin
PcyM_0067300	PIR protein	PcyM_00_5	100881	101881	2.17716	0.994912	1	1	heterochromatin
PcyM_1036200	PIR protein	PcyM_10	1458359	1459359	2.07021	1.41718	1	1	heterochromatin
PcyM_0024900	PIR protein	PcyM_00_1	265529	266529	1.92283	1.10824	1	1	heterochromatin
PcyM_0016700	PIR protein	PcyM_00_17	42464	43464	0.967006	0.656241	1	1	heterochromatin
PcyM_0004000	PIR protein	PcyM_00_11	59814	60814	2.26345	1.54544	1	1	heterochromatin
PcyM_0303900	PIR protein	PcyM_03	225072	226072	0.872968	0.761477	1	1	heterochromatin
PcyM_1152700	PIR protein	PcyM_11	2163100	2164100	0.713847	0.703894	1	1	heterochromatin
PcyM_0222100	PIR protein	PcyM_02	893704	894704	0.704885	0.974373	1	1	heterochromatin
PcyM_0956200	PIR protein	PcyM_09	2418819	2419819	0.727331	0.548916	1	1	heterochromatin
PcyM_0201300	PIR protein	PcyM_02	67477	68477	0.694514	0.573237	1	1	heterochromatin
PcyM_0010300	PIR protein	PcyM_00_14	12143	13143	0.695715	1.92215	1	1	heterochromatin
PcyM_0500100	PIR protein	PcyM_05	2284	3284	0.687456	0.484102	1	1	heterochromatin
PcyM_0052600	PIR protein	PcyM_00_31	12143	13143	0.623826	0.217749	1	1	heterochromatin
PcyM_0051400	PIR protein	PcyM_00_28	11561	12561	0.611665	0.144257	1	0.999999	heterochromatin
PcyM_0016100	PIR protein	PcyM_00_17	14756	15756	0.582992	0.672401	1	1	heterochromatin
PcyM_0033400	PIR protein	PcyM_00_1	751000	752000	0.57501	2.40914	1	1	heterochromatin
PcyM_0600900	PIR protein	PcyM_06	38401	39401	0.577288	0.66333	1	1	heterochromatin
PcyM_1284500	PIR protein	PcyM_12	3540143	3541143	0.545351	0.378903	1	1	heterochromatin
PcyM_1285800	PIR protein	PcyM_12	3614208	3615208	0.53826	2.08526	1	1	heterochromatin
PcyM_0037600	PIR protein	PcyM_00_20	44779	45779	0.537036	1.99669	1	1	heterochromatin
PcyM_0005700	PIR protein	PcyM_00_12	1956	2956	0.53541	0.654535	1	1	heterochromatin
PcyM_0044600	PIR protein	PcyM_00_2	96656	97656	0.525717	0.328482	1	1	heterochromatin
PcyM_0036400	PIR protein	PcyM_00_1	939455	940455	0.523386	0.208877	1	1	heterochromatin
PcyM_0063100	PIR protein	PcyM_00_4	133712	134712	0.518624	1.71147	1	1	heterochromatin
PcyM_0015700	PIR protein	PcyM_00_16	88247	89247	0.513327	0.053154	1	0.99999	heterochromatin
PcyM_0002400	PIR protein	PcyM_00_10	118841	119841	0.500283	0.905144	1	1	heterochromatin
PcyM_0065100	PIR protein	PcyM_00_4	242327	243327	0.496325	0.291535	1	1	heterochromatin
PcyM_0043500	PIR protein	PcyM_00_2	39549	40549	0.481427	0.289132	1	1	heterochromatin
PcyM_1355700	PIR protein	PcyM_13	2236319	2237319	0.473572	1.45232	1	1	heterochromatin
PcyM_0002300	PIR protein	PcyM_00_10	110316	111316	0.467767	0.344112	1	1	heterochromatin
PcyM_1283400	PIR protein	PcyM_12	3477047	3478047	0.466975	0.142909	1	0.999999	heterochromatin
PcyM_0300300	PIR protein	PcyM_03	18139	19139	0.442363	1.77699	1	1	heterochromatin
PcyM_0044800	PIR protein	PcyM_00_2	109416	110416	0.432657	0.131133	1	0.999998	heterochromatin
PcyM_0070500	PIR protein	PcyM_00_6	66952	67952	0.432524	0.150823	1	0.999999	heterochromatin
PcyM_0038000	PIR protein	PcyM_00_21	2763	3763	0.430669	0.13472	1	0.999998	heterochromatin
PcyM_0076600	PIR protein	PcyM_00_8	68134	69134	0.411445	0.223828	1	1	heterochromatin
PcyM_0025700	PIR protein	PcyM_00_1	310625	311625	0.410905	1.74334	1	1	heterochromatin
PcyM_0200900	PIR protein	PcyM_02	41834	42834	0.410418	1.54154	1	1	heterochromatin
PcyM_1355800	PIR protein	PcyM_13	2242445	2243445	0.410003	0.0701597	1	0.999993	heterochromatin
PcyM_0006200	PIR protein	PcyM_00_12	20404	21404	0.409145	0.21448	1	1	heterochromatin
PcyM_0044300	PIR protein	PcyM_00_2	76288	77288	0.406151	0.360801	1	1	heterochromatin
PcyM_0954800	PIR protein	PcyM_09	2345450	2346450	0.388255	-0.103088	1	0.99973	heterochromatin
PcyM_0021600	PIR protein	PcyM_00_1	80345	81345	0.383383	2.09763	0.999999	1	heterochromatin
PcyM_0008900	PIR protein	PcyM_00_13	46962	47962	0.377755	2.0489	0.999999	1	heterochromatin
PcyM_0001500	PIR protein	PcyM_00_10	72085	73085	0.375149	0.192741	0.999999	1	heterochromatin
PcyM_0629200	PIR protein	PcyM_06	1078345	1079345	0.330616	1.98557	0.999999	1	heterochromatin
PcyM_1152000	PIR protein	PcyM_11	2123308	2124308	0.302597	1.41093	0.999998	1	heterochromatin
PcyM_1035900	PIR protein	PcyM_10	1440899	1441899	0.301104	0.159267	0.999998	0.999999	heterochromatin
PcyM_0053500	PIR protein	PcyM_00_34	10516	11516	0.298155	0.0936887	0.999998	0.999996	heterochromatin
PcyM_0021000	PIR protein	PcyM_00_1	49174	50174	0.295353	0.130593	0.999998	0.999998	heterochromatin
PcyM_0014100	PIR protein	PcyM_00_15	98879	99879	0.292526	0.185421	0.999998	1	heterochromatin
PcyM_1285300	PIR protein	PcyM_12	3579712	3580712	0.292101	2.37549	0.999998	1	heterochromatin
PcyM_1283300	PIR protein	PcyM_12	3469153	3470153	0.291248	0.835864	0.999997	1	heterochromatin
PcyM_1282800	PIR protein	PcyM_12	3442279	3443279	0.285895	1.64591	0.999997	1	heterochromatin
PcyM_0015900	PIR protein	PcyM_00_17	4328	5328	0.272831	-0.0185917	0.999997	0.999953	heterochromatin
PcyM_0201000	PIR protein	PcyM_02	49568	50568	0.253513	0.311205	0.999995	1	heterochromatin
PcyM_0081200	PIR protein	PcyM_00_9	168607	169607	0.246182	0.185914	0.999995	1	heterochromatin
PcyM_0122700	PIR protein	PcyM_01	959748	960748	0.2421	1.72823	0.999994	1	heterochromatin
PcyM_1037400	PIR protein	PcyM_10	1529993	1530993	0.238187	0.872589	0.999994	1	heterochromatin
PcyM_0051800	PIR protein	PcyM_00_29	8386	9386	0.233775	0.0647158	0.999993	0.999992	heterochromatin
PcyM_0006000	PIR protein	PcyM_00_12	15744	16744	0.2173	0.133497	0.999991	0.999998	heterochromatin
PcyM_0035900	PIR protein	PcyM_00_1	913185	914185	0.188178	0.198574	0.999986	1	heterochromatin
PcyM_0221700	PIR protein	PcyM_02	875064	876064	0.175745	1.12746	0.999983	1	heterochromatin
PcyM_0006400	PIR protein	PcyM_00_12	35585	36585	0.166198	0.186002	0.99998	1	heterochromatin
PcyM_0039600	PIR protein	PcyM_00_22	33100	34100	0.163763	-0.0405188	0.999979	0.999925	heterochromatin
PcyM_0954700	PIR protein	PcyM_09	2339710	2340710	0.162858	1.45924	0.999979	1	heterochromatin
PcyM_0081100	PIR protein	PcyM_00_9	162051	163051	0.160099	0.156122	0.999978	0.999999	heterochromatin
PcyM_0044500	PIR protein	PcyM_00_2	90294	91294	0.159353	0.125085	0.999978	0.999998	heterochromatin
PcyM_1036700	PIR protein	PcyM_10	1483937	1484937	0.157479	0.224454	0.999977	1	heterochromatin
PcyM_0043000	PIR protein	PcyM_00_2	11705	12705	0.152945	0.0736664	0.999975	0.999994	heterochromatin
PcyM_0020900	PIR protein	PcyM_00_1	44221	45221	0.099794	0.0777936	0.999943	0.999994	heterochromatin
PcyM_0425500	PIR protein	PcyM_04	1038277	1039277	0.0941912	0.945088	0.999938	1	heterochromatin
PcyM_0008800	PIR protein	PcyM_00_13	45103	46103	0.0777043	2.3591	0.99992	1	heterochromatin
PcyM_0017300	PIR protein	PcyM_00_17	74963	75963	0.073421	1.33091	0.999914	1	heterochromatin
PcyM_0021700	PIR protein	PcyM_00_1	82460	83460	0.0526743	0.712728	0.999882	1	heterochromatin
PcyM_0318900	PIR protein	PcyM_03	849097	850097	0.0346217	1.96834	0.999845	1	heterochromatin
PcyM_0078800	PIR protein	PcyM_00_9	10699	11699	0.00596306	0.0830677	0.999762	0.999995	heterochromatin
PcyM_0051200	PIR protein	PcyM_00_27	19043	20043	0	-0.11525	0.99974	0.999656	heterochromatin
PcyM_0025600	PIR protein	PcyM_00_1	304978	305978	0	0	0.99974	0.999968	heterochromatin
PcyM_0037900	PIR protein	PcyM_00_20	66325	67325	0	0	0.99974	0.999968	heterochromatin
PcyM_0053400	PIR protein	PcyM_00_34	5817	6817	0	0	0.99974	0.999968	heterochromatin
PcyM_0066800	PIR protein	PcyM_00_5	71089	72089	0	0	0.99974	0.999968	heterochromatin
PcyM_0005900	PIR protein	PcyM_00_12	8935	9935	0	0	0.99974	0.999968	heterochromatin
PcyM_0052400	PIR protein	PcyM_00_31	4654	5654	0	0	0.99974	0.999968	heterochromatin
PcyM_0053300	PIR protein	PcyM_00_34	65	1065	0	0	0.99974	0.999968	heterochromatin
PcyM_0021300	PIR protein	PcyM_00_1	59147	60147	0	0	0.99974	0.999968	heterochromatin
PcyM_0060800	PIR protein	PcyM_00_4	970	1970	0	0	0.99974	0.999968	heterochromatin
PcyM_0043700	PIR protein	PcyM_00_2	52144	53144	0	0	0.99974	0.999968	heterochromatin
PcyM_0042400	PIR protein	PcyM_00_25	33328	34328	0	0	0.99974	0.999968	heterochromatin
PcyM_0037800	PIR protein	PcyM_00_20	57730	58730	0	0	0.99974	0.999968	heterochromatin
PcyM_1400500	PIR protein	PcyM_14	22057	23057	0	0	0.99974	0.999968	heterochromatin
PcyM_1356300	PIR protein	PcyM_13	2261810	2262810	0	0	0.99974	0.999968	heterochromatin
PcyM_1283500	PIR protein	PcyM_12	3485309	3486309	0	0.00186473	0.99974	0.999969	heterochromatin
PcyM_0008400	PIR protein	PcyM_00_13	17471	18471	0	0.0106625	0.99974	0.999975	heterochromatin
PcyM_0016800	PIR protein	PcyM_00_17	48599	49599	0	0.0301191	0.99974	0.999983	heterochromatin
PcyM_0001200	PIR protein	PcyM_00_10	62122	63122	0	0.0724423	0.99974	0.999993	heterochromatin
PcyM_0080200	PIR protein	PcyM_00_9	99015	100015	-0.00523994	1.53458	0.999719	1	heterochromatin
PcyM_1283800	PIR protein	PcyM_12	3500555	3501555	-0.00627387	-0.00789089	0.999714	0.999962	heterochromatin
PcyM_0329300	PIR protein	PcyM_03	1291577	1292577	-0.0237462	1.56415	0.99963	1	heterochromatin
PcyM_0955200	PIR protein	PcyM_09	2364894	2365894	-0.0388608	0.216343	0.999538	1	heterochromatin
PcyM_1151300	PIR protein	PcyM_11	2094827	2095827	-0.043609	1.45936	0.999505	1	heterochromatin
PcyM_1202300	PIR protein	PcyM_12	153971	154971	-0.0453534	0.436846	0.999492	1	heterochromatin
PcyM_0068000	PIR protein	PcyM_00_5	134927	135927	-0.0471394	2.22977	0.999479	1	heterochromatin
PcyM_0843400	PIR protein	PcyM_08	1706914	1707914	-0.0871458	0.436796	0.999073	1	heterochromatin
PcyM_0600300	PIR protein	PcyM_06	17116	18116	-0.0955368	0.402952	0.998956	1	heterochromatin
PcyM_0017200	PIR protein	PcyM_00_17	67610	68610	-0.103036	0.619972	0.998839	1	heterochromatin
PcyM_1202500	PIR protein	PcyM_12	172093	173093	-0.104939	0.643654	0.998807	1	heterochromatin
PcyM_1286600	PIR protein	PcyM_12	3647093	3648093	-0.105489	0.0700768	0.998798	0.999993	heterochromatin
PcyM_0021100	PIR protein	PcyM_00_1	54786	55786	-0.122641	0.545438	0.99847	1	heterochromatin
PcyM_0037500	PIR protein	PcyM_00_20	42664	43664	-0.138601	0.787199	0.99809	1	heterochromatin
PcyM_0080600	PIR protein	PcyM_00_9	119173	120173	-0.149137	1.63346	0.99779	1	heterochromatin
PcyM_0501100	PIR protein	PcyM_05	57739	58739	-0.152554	1.38466	0.997683	1	heterochromatin
PcyM_1286100	PIR protein	PcyM_12	3625428	3626428	-0.163591	0.480724	0.997305	1	heterochromatin
PcyM_1355000	PIR protein	PcyM_13	2195310	2196310	-0.177609	1.94002	0.996738	1	heterochromatin
PcyM_0535000	PIR protein	PcyM_05	1357328	1358328	-0.179838	2.03945	0.996638	1	heterochromatin
PcyM_1201700	PIR protein	PcyM_12	101890	102890	-0.209345	0.8645	0.995002	1	heterochromatin
PcyM_1286200	PIR protein	PcyM_12	3631456	3632456	-0.211812	0.854491	0.994835	1	heterochromatin
PcyM_0201700	PIR protein	PcyM_02	91750	92750	-0.229411	1.73638	0.993482	1	heterochromatin
PcyM_0059500	PIR protein	PcyM_00_3	352991	353991	-0.235158	2.26814	0.992971	1	heterochromatin
PcyM_0300200	PIR protein	PcyM_03	12771	13771	-0.240972	1.73567	0.992415	1	heterochromatin
PcyM_1286400	PIR protein	PcyM_12	3640934	3641934	-0.244732	2.53352	0.992034	1	heterochromatin
PcyM_0078700	PIR protein	PcyM_00_9	4539	5539	-0.256134	2.31482	0.990764	1	heterochromatin
PcyM_0018700	PIR protein	PcyM_00_18	74812	75812	-0.265524	1.2927	0.989576	1	heterochromatin
PcyM_0076500	PIR protein	PcyM_00_8	62482	63482	-0.275149	2.42131	0.98821	1	heterochromatin
PcyM_0600200	PIR protein	PcyM_06	9193	10193	-0.279143	0.180877	0.987594	0.999999	heterochromatin
PcyM_0022300	PIR protein fragment	PcyM_00_1	116438	117438	2.43779	1.82275	1	1	heterochromatin
PcyM_0052500	PIR protein pseudo	PcyM_00_31	7855	8855	2.07333	1.41698	1	1	heterochromatin
PcyM_1300450	PIR protein pseudogene	PcyM_13	17099	18099	1.71935	-0.261773	1	0.994386	heterochromatin
PcyM_1300800	PIR protein pseudogene	PcyM_13	50181	51181	2.02634	-0.17856	1	0.998812	heterochromatin
PcyM_0222900	PIR protein pseudogene	PcyM_02	930529	931529	1.04583	-0.105057	1	0.999719	heterochromatin
PcyM_0123700	PIR protein pseudogene	PcyM_01	1000108	1001108	0.806675	-0.0922426	1	0.999783	heterochromatin
PcyM_0002100	PIR protein pseudogene	PcyM_00_10	98902	99902	1.52494	-0.00594226	1	0.999964	heterochromatin
PcyM_0067250	PIR protein pseudogene	PcyM_00_5	97822	98822	1.42426	-0.0022806	1	0.999967	heterochromatin
PcyM_1201550	PIR protein pseudogene	PcyM_12	90567	91567	0.766998	-0.000352478	1	0.999968	heterochromatin
PcyM_1258400	PIR protein pseudogene	PcyM_12	2349675	2350675	1.48731	0.0432485	1	0.999987	heterochromatin
PcyM_0800550	PIR protein pseudogene	PcyM_08	29933	30933	1.41123	0.104613	1	0.999997	heterochromatin
PcyM_0045800	PIR protein pseudogene	PcyM_00_2	153855	154855	0.821147	0.110233	1	0.999997	heterochromatin
PcyM_0000650	PIR protein pseudogene	PcyM_00_10	27350	28350	1.63722	0.174476	1	0.999999	heterochromatin
PcyM_0028250	PIR protein pseudogene	PcyM_00_1	459545	460545	1.24335	0.198121	1	1	heterochromatin
PcyM_0065600	PIR protein pseudogene	PcyM_00_4	278132	279132	1.59252	0.201184	1	1	heterochromatin
PcyM_0011050	PIR protein pseudogene	PcyM_00_14	59810	60810	1.28353	0.202765	1	1	heterochromatin
PcyM_0020100	PIR protein pseudogene	PcyM_00_19	72433	73433	1.59309	0.206719	1	1	heterochromatin
PcyM_0958650	PIR protein pseudogene	PcyM_09	2530565	2531565	1.84835	0.208721	1	1	heterochromatin
PcyM_0800150	PIR protein pseudogene	PcyM_08	7922	8922	1.61821	0.232537	1	1	heterochromatin
PcyM_0800600	PIR protein pseudogene	PcyM_08	33411	34411	1.6217	0.238561	1	1	heterochromatin
PcyM_0039950	PIR protein pseudogene	PcyM_00_22	49906	50906	1.24383	0.248022	1	1	heterochromatin
PcyM_0300950	PIR protein pseudogene	PcyM_03	45647	46647	1.26363	0.260946	1	1	heterochromatin
PcyM_0902470	PIR protein pseudogene	PcyM_09	143221	144221	1.53674	0.26155	1	1	heterochromatin
PcyM_0331300	PIR protein pseudogene	PcyM_03	1403936	1404936	1.68802	0.282257	1	1	heterochromatin
PcyM_0035750	PIR protein pseudogene	PcyM_00_1	904329	905329	1.96154	0.283567	1	1	heterochromatin
PcyM_0073000	PIR protein pseudogene	PcyM_00_7	19438	20438	1.80475	0.29793	1	1	heterochromatin
PcyM_0036450	PIR protein pseudogene	PcyM_00_1	943697	944697	1.9129	0.324041	1	1	heterochromatin
PcyM_0425100	PIR protein pseudogene	PcyM_04	999464	1000464	1.07458	0.331687	1	1	heterochromatin
PcyM_0019850	PIR protein pseudogene	PcyM_00_19	58423	59423	1.59263	0.346459	1	1	heterochromatin
PcyM_0900750	PIR protein pseudogene	PcyM_09	33400	34400	0.89592	0.348204	1	1	heterochromatin
PcyM_0222150	PIR protein pseudogene	PcyM_02	899076	900076	1.20264	0.350802	1	1	heterochromatin
PcyM_0023650	PIR protein pseudogene	PcyM_00_1	187504	188504	1.73037	0.357256	1	1	heterochromatin
PcyM_0073150	PIR protein pseudogene	PcyM_00_7	35925	36925	1.27838	0.372467	1	1	heterochromatin
PcyM_0074350	PIR protein pseudogene	PcyM_00_7	115834	116834	1.07996	0.385434	1	1	heterochromatin
PcyM_0018800	PIR protein pseudogene	PcyM_00_18	80724	81724	1.03293	0.386888	1	1	heterochromatin
PcyM_0070750	PIR protein pseudogene	PcyM_00_6	82601	83601	1.57563	0.389507	1	1	heterochromatin
PcyM_0017600	PIR protein pseudogene	PcyM_00_18	1476	2476	1.27233	0.408065	1	1	heterochromatin
PcyM_0331350	PIR protein pseudogene	PcyM_03	1409788	1410788	1.53225	0.433386	1	1	heterochromatin
PcyM_0079700	PIR protein pseudogene	PcyM_00_9	58882	59882	1.49565	0.448841	1	1	heterochromatin
PcyM_1201400	PIR protein pseudogene	PcyM_12	80719	81719	1.69317	0.42372	1	1	heterochromatin
PcyM_0069200	PIR protein pseudogene	PcyM_00_5	207729	208729	1.80415	0.861806	1	1	heterochromatin
PcyM_0957600	PIR protein pseudogene	PcyM_09	2475012	2476012	0.822927	2.51131	1	1	heterochromatin
PcyM_1287300	PIR protein pseudogene	PcyM_12	3711765	3712765	2.76148	2.10125	1	1	heterochromatin
PcyM_0959300	PIR protein pseudogene	PcyM_09	2563176	2564176	1.85176	0.929007	1	1	heterochromatin
PcyM_0071570	PIR protein pseudogene	PcyM_00_6	141715	142715	2.07248	1.91522	1	1	heterochromatin
PcyM_0007870	PIR protein pseudogene	PcyM_00_12	116888	117888	1.67991	0.974042	1	1	heterochromatin
PcyM_0003150	PIR protein pseudogene	PcyM_00_11	10057	11057	1.75488	0.895633	1	1	heterochromatin
PcyM_0030950	PIR protein pseudogene	PcyM_00_1	619334	620334	2.01042	1.80596	1	1	heterochromatin
PcyM_1400850	PIR protein pseudogene	PcyM_14	38540	39540	0.793461	0.461906	1	1	heterochromatin
PcyM_0075750	PIR protein pseudogene	PcyM_00_8	14224	15224	1.82557	0.954757	1	1	heterochromatin
PcyM_0070150	PIR protein pseudogene	PcyM_00_6	46423	47423	1.81108	1.4755	1	1	heterochromatin
PcyM_1037050	PIR protein pseudogene	PcyM_10	1503756	1504756	2.33248	1.72961	1	1	heterochromatin
PcyM_0056700	PIR protein pseudogene	PcyM_00_3	163468	164468	2.18476	1.05203	1	1	heterochromatin
PcyM_0048900	PIR protein pseudogene	PcyM_00_2	311298	312298	1.70233	0.768842	1	1	heterochromatin
PcyM_0074500	PIR protein pseudogene	PcyM_00_7	125797	126797	1.98775	1.41062	1	1	heterochromatin
PcyM_0057770	PIR protein pseudogene	PcyM_00_3	247831	248831	2.36961	1.18237	1	1	heterochromatin
PcyM_0958500	PIR protein pseudogene	PcyM_09	2515957	2516957	2.84145	2.29217	1	1	heterochromatin
PcyM_0019750	PIR protein pseudogene	PcyM_00_19	48627	49627	2.06741	1.05598	1	1	heterochromatin
PcyM_0055700	PIR protein pseudogene	PcyM_00_3	122871	123871	1.55654	0.974204	1	1	heterochromatin
PcyM_0053550	PIR protein pseudogene	PcyM_00_35	4297	5297	1.76505	0.525661	1	1	heterochromatin
PcyM_0070950	PIR protein pseudogene	PcyM_00_6	93571	94571	1.76517	1.34255	1	1	heterochromatin
PcyM_0024150	PIR protein pseudogene	PcyM_00_1	221689	222689	1.63771	0.908554	1	1	heterochromatin
PcyM_0900970	PIR protein pseudogene	PcyM_09	53378	54378	2.28656	1.70817	1	1	heterochromatin
PcyM_0034000	PIR protein pseudogene	PcyM_00_1	773973	774973	2.11407	1.16301	1	1	heterochromatin
PcyM_0330550	PIR protein pseudogene	PcyM_03	1366679	1367679	2.03069	1.40528	1	1	heterochromatin
PcyM_0032300	PIR protein pseudogene	PcyM_00_1	687585	688585	1.94993	0.965124	1	1	heterochromatin
PcyM_1287700	PIR protein pseudogene	PcyM_12	3743411	3744411	2.61886	1.90749	1	1	heterochromatin
PcyM_0068900	PIR protein pseudogene	PcyM_00_5	178302	179302	1.91804	1.06405	1	1	heterochromatin
PcyM_0065650	PIR protein pseudogene	PcyM_00_4	282652	283652	2.10164	0.618451	1	1	heterochromatin
PcyM_0057350	PIR protein pseudogene	PcyM_00_3	213925	214925	2.10461	1.10062	1	1	heterochromatin
PcyM_0062250	PIR protein pseudogene	PcyM_00_4	77564	78564	2.2628	1.10925	1	1	heterochromatin
PcyM_0056950	PIR protein pseudogene	PcyM_00_3	185686	186686	1.8099	0.987002	1	1	heterochromatin
PcyM_0032800	PIR protein pseudogene	PcyM_00_1	719360	720360	1.67554	1.67104	1	1	heterochromatin
PcyM_0071800	PIR protein pseudogene	PcyM_00_6	153469	154469	1.82848	0.90904	1	1	heterochromatin
PcyM_0056200	PIR protein pseudogene	PcyM_00_3	147914	148914	2.40508	1.67241	1	1	heterochromatin
PcyM_0331200	PIR protein pseudogene	PcyM_03	1398512	1399512	1.67567	1.03065	1	1	heterochromatin
PcyM_0036200	PIR protein pseudogene	PcyM_00_1	928889	929889	2.50588	2.37953	1	1	heterochromatin
PcyM_0045600	PIR protein pseudogene	PcyM_00_2	150733	151733	1.678	1.01107	1	1	heterochromatin
PcyM_0500750	PIR protein pseudogene	PcyM_05	33503	34503	1.88422	1.10246	1	1	heterochromatin
PcyM_0071350	PIR protein pseudogene	PcyM_00_6	121475	122475	1.54952	0.876811	1	1	heterochromatin
PcyM_1401220	PIR protein pseudogene	PcyM_14	64322	65322	1.57428	1.06737	1	1	heterochromatin
PcyM_1401220	PIR protein pseudogene	PcyM_14	65592	66592	2.00982	1.13043	1	1	heterochromatin
PcyM_0071900	PIR protein pseudogene	PcyM_00_6	158715	159715	2.19431	1.65028	1	1	heterochromatin
PcyM_0329000	PIR protein pseudogene	PcyM_03	1279361	1280361	3.1217	2.45098	1	1	heterochromatin
PcyM_0061850	PIR protein pseudogene	PcyM_00_4	54858	55858	1.75602	1.21789	1	1	heterochromatin
PcyM_0062300	PIR protein pseudogene	PcyM_00_4	82478	83478	1.61401	1.01163	1	1	heterochromatin
PcyM_1200750	PIR protein pseudogene	PcyM_12	36178	37178	2.06026	1.08103	1	1	heterochromatin
PcyM_0047100	PIR protein pseudogene	PcyM_00_2	221424	222424	2.46627	1.86891	1	1	heterochromatin
PcyM_0100650	PIR protein pseudogene	PcyM_01	35780	36780	1.68078	0.934539	1	1	heterochromatin
PcyM_0034350	PIR protein pseudogene	PcyM_00_1	804265	805265	2.62612	1.95536	1	1	heterochromatin
PcyM_0330700	PIR protein pseudogene	PcyM_03	1378122	1379122	2.24126	0.724451	1	1	heterochromatin
PcyM_1300100	PIR protein pseudogene	PcyM_13	1232	2232	1.446	0.62163	1	1	heterochromatin
PcyM_0003550	PIR protein pseudogene	PcyM_00_11	35475	36475	1.57797	0.970811	1	1	heterochromatin
PcyM_1200500	PIR protein pseudogene	PcyM_12	21141	22141	1.81968	0.499895	1	1	heterochromatin
PcyM_0959600	PIR protein pseudogene	PcyM_09	2581445	2582445	2.62279	1.60317	1	1	heterochromatin
PcyM_0076900	PIR protein pseudogene	PcyM_00_8	81923	82923	1.11321	1.94647	1	1	heterochromatin
PcyM_0015500	PIR protein pseudogene	PcyM_00_16	80541	81541	2.71141	1.66431	1	1	heterochromatin
PcyM_0071650	PIR protein pseudogene	PcyM_00_6	149830	150830	1.64158	0.794061	1	1	heterochromatin
PcyM_0330100	PIR protein pseudogene	PcyM_03	1335766	1336766	1.94995	1.11816	1	1	heterochromatin
PcyM_0074650	PIR protein pseudogene	PcyM_00_7	136597	137597	1.79028	1.04313	1	1	heterochromatin
PcyM_0060150	PIR protein pseudogene	PcyM_00_39	4330	5330	1.02151	0.959753	1	1	heterochromatin
PcyM_0008750	PIR protein pseudogene	PcyM_00_13	41524	42524	1.64576	1.93842	1	1	heterochromatin
PcyM_0201800	PIR protein pseudogene	PcyM_02	98165	99165	1.51093	0.528518	1	1	heterochromatin
PcyM_0049950	PIR protein pseudogene	PcyM_00_2	369633	370633	1.22253	1.00751	1	1	heterochromatin
PcyM_0070000	PIR protein pseudogene	PcyM_00_6	38771	39771	2.23362	1.66244	1	1	heterochromatin
PcyM_0331000	PIR protein pseudogene	PcyM_03	1391458	1392458	2.27224	1.21352	1	1	heterochromatin
PcyM_0075200	PIR protein pseudogene	PcyM_00_7	168380	169380	1.74193	0.81217	1	1	heterochromatin
PcyM_0038400	PIR protein pseudogene	PcyM_00_21	26171	27171	1.69471	0.493968	1	1	heterochromatin
PcyM_0328100	PIR protein pseudogene	PcyM_03	1249578	1250578	1.87944	1.57667	1	1	heterochromatin
PcyM_0959000	PIR protein pseudogene	PcyM_09	2553281	2554281	1.43518	1.10162	1	1	heterochromatin
PcyM_1287350	PIR protein pseudogene	PcyM_12	3714854	3715854	2.26063	0.640214	1	1	heterochromatin
PcyM_0900300	PIR protein pseudogene	PcyM_09	18014	19014	2.81151	1.9753	1	1	heterochromatin
PcyM_0100400	PIR protein pseudogene	PcyM_01	24570	25570	2.46253	1.90801	1	1	heterochromatin
PcyM_0069570	PIR protein pseudogene	PcyM_00_6	22468	23468	2.27468	1.61792	1	1	heterochromatin
PcyM_0022170	PIR protein pseudogene	PcyM_00_1	109059	110059	2.21697	1.60433	1	1	heterochromatin
PcyM_0022170	PIR protein pseudogene	PcyM_00_1	110324	111324	1.92852	1.43049	1	1	heterochromatin
PcyM_0011100	PIR protein pseudogene	PcyM_00_14	64025	65025	2.18192	1.21102	1	1	heterochromatin
PcyM_0028800	PIR protein pseudogene	PcyM_00_1	489970	490970	2.45939	1.67568	1	1	heterochromatin
PcyM_0012400	PIR protein pseudogene	PcyM_00_15	13653	14653	2.2458	1.54183	1	1	heterochromatin
PcyM_0043100	PIR protein pseudogene	PcyM_00_2	16870	17870	0.760874	1.09544	1	1	heterochromatin
PcyM_0067170	PIR protein pseudogene	PcyM_00_5	89576	90576	2.5809	1.25533	1	1	heterochromatin
PcyM_0034790	PIR protein pseudogene	PcyM_00_1	828043	829043	2.8599	2.53097	1	1	heterochromatin
PcyM_0076700	PIR protein pseudogene	PcyM_00_8	71925	72925	2.03801	1.34444	1	1	heterochromatin
PcyM_0055100	PIR protein pseudogene	PcyM_00_3	76473	77473	2.38468	1.46776	1	1	heterochromatin
PcyM_0065850	PIR protein pseudogene	PcyM_00_5	4437	5437	1.90043	0.912609	1	1	heterochromatin
PcyM_0053000	PIR protein pseudogene	PcyM_00_33	5673	6673	1.96297	0.933837	1	1	heterochromatin
PcyM_0030700	PIR protein pseudogene	PcyM_00_1	600699	601699	1.67758	1.21729	1	1	heterochromatin
PcyM_0080750	PIR protein pseudogene	PcyM_00_9	132832	133832	1.03939	0.495253	1	1	heterochromatin
PcyM_0058050	PIR protein pseudogene	PcyM_00_3	273415	274415	2.57714	1.474	1	1	heterochromatin
PcyM_0058600	PIR protein pseudogene	PcyM_00_3	302845	303845	2.13774	1.4659	1	1	heterochromatin
PcyM_0024250	PIR protein pseudogene	PcyM_00_1	229945	230945	2.30968	1.42831	1	1	heterochromatin
PcyM_0050350	PIR protein pseudogene	PcyM_00_2	396398	397398	1.866	1.23941	1	1	heterochromatin
PcyM_0958300	PIR protein pseudogene	PcyM_09	2509254	2510254	2.65201	2.67029	1	1	heterochromatin
PcyM_0041900	PIR protein pseudogene	PcyM_00_25	2880	3880	1.60172	1.34043	1	1	heterochromatin
PcyM_0101000	PIR protein pseudogene	PcyM_01	50121	51121	1.72299	1.36722	1	1	heterochromatin
PcyM_0035150	PIR protein pseudogene	PcyM_00_1	863055	864055	2.09085	0.782313	1	1	heterochromatin
PcyM_0073570	PIR protein pseudogene	PcyM_00_7	57998	58998	1.72165	1.03759	1	1	heterochromatin
PcyM_0066650	PIR protein pseudogene	PcyM_00_5	61635	62635	1.04635	0.635165	1	1	heterochromatin
PcyM_0007850	PIR protein pseudogene	PcyM_00_12	115449	116449	1.99329	1.52295	1	1	heterochromatin
PcyM_0057000	PIR protein pseudogene	PcyM_00_3	189260	190260	2.82312	1.99589	1	1	heterochromatin
PcyM_0071200	PIR protein pseudogene	PcyM_00_6	112018	113018	1.94063	1.22405	1	1	heterochromatin
PcyM_0958850	PIR protein pseudogene	PcyM_09	2545162	2546162	1.48657	1.01588	1	1	heterochromatin
PcyM_0960370	PIR protein pseudogene	PcyM_09	2633732	2634732	1.91942	0.91246	1	1	heterochromatin
PcyM_0073900	PIR protein pseudogene	PcyM_00_7	80639	81639	2.22101	1.63315	1	1	heterochromatin
PcyM_0959750	PIR protein pseudogene	PcyM_09	2595543	2596543	1.75658	0.996973	1	1	heterochromatin
PcyM_0069450	PIR protein pseudogene	PcyM_00_6	13505	14505	2.49372	1.71176	1	1	heterochromatin
PcyM_0030650	PIR protein pseudogene	PcyM_00_1	595418	596418	2.91467	2.28485	1	1	heterochromatin
PcyM_0328750	PIR protein pseudogene	PcyM_03	1266900	1267900	2.4504	1.66834	1	1	heterochromatin
PcyM_1036400	PIR protein pseudogene	PcyM_10	1466664	1467664	2.1786	1.29774	1	1	heterochromatin
PcyM_1152800	PIR protein pseudogene	PcyM_11	2170594	2171594	2.21435	1.39454	1	1	heterochromatin
PcyM_0023450	PIR protein pseudogene	PcyM_00_1	175477	176477	1.98219	1.6947	1	1	heterochromatin
PcyM_0073300	PIR protein pseudogene	PcyM_00_7	47706	48706	1.62637	0.806747	1	1	heterochromatin
PcyM_0028700	PIR protein pseudogene	PcyM_00_1	485070	486070	2.24909	1.72062	1	1	heterochromatin
PcyM_0057950	PIR protein pseudogene	PcyM_00_3	264836	265836	2.23501	0.923239	1	1	heterochromatin
PcyM_0017850	PIR protein pseudogene	PcyM_00_18	25522	26522	1.28612	0.6262	1	1	heterochromatin
PcyM_0070600	PIR protein pseudogene	PcyM_00_6	74803	75803	2.03592	1.36115	1	1	heterochromatin
PcyM_0061200	PIR protein pseudogene	PcyM_00_4	20755	21755	2.40328	1.56524	1	1	heterochromatin
PcyM_0401200	PIR protein pseudogene	PcyM_04	65880	66880	1.48458	2.44091	1	1	heterochromatin
PcyM_0100350	PIR protein pseudogene	PcyM_01	23300	24300	1.66372	1.03025	1	1	heterochromatin
PcyM_0100350	PIR protein pseudogene	PcyM_01	24570	25570	2.46253	1.90801	1	1	heterochromatin
PcyM_0300500	PIR protein pseudogene	PcyM_03	27421	28421	1.87119	1.87311	1	1	heterochromatin
PcyM_0958550	PIR protein pseudogene	PcyM_09	2520026	2521026	1.9252	0.962018	1	1	heterochromatin
PcyM_0500400	PIR protein pseudogene	PcyM_05	14624	15624	1.56739	0.75642	1	1	heterochromatin
PcyM_0045950	PIR protein pseudogene	PcyM_00_2	163023	164023	1.20635	0.810533	1	1	heterochromatin
PcyM_0034170	PIR protein pseudogene	PcyM_00_1	788412	789412	1.72255	0.986047	1	1	heterochromatin
PcyM_0080900	PIR protein pseudogene	PcyM_00_9	149243	150243	1.20063	0.775914	1	1	heterochromatin
PcyM_0064350	PIR protein pseudogene	PcyM_00_4	203448	204448	2.00734	1.07731	1	1	heterochromatin
PcyM_0047900	PIR protein pseudogene	PcyM_00_2	257671	258671	2.16502	1.52689	1	1	heterochromatin
PcyM_0028850	PIR protein pseudogene	PcyM_00_1	492890	493890	2.85809	2.39116	1	1	heterochromatin
PcyM_0960850	PIR protein pseudogene	PcyM_09	2663418	2664418	1.69148	0.632785	1	1	heterochromatin
PcyM_1286300	PIR protein pseudogene	PcyM_12	3635350	3636350	1.77654	1.28182	1	1	heterochromatin
PcyM_0054250	PIR protein pseudogene	PcyM_00_3	30890	31890	1.74762	0.585037	1	1	heterochromatin
PcyM_0958600	PIR protein pseudogene	PcyM_09	2525286	2526286	2.13417	1.65656	1	1	heterochromatin
PcyM_0055350	PIR protein pseudogene	PcyM_00_3	98849	99849	2.17425	1.12215	1	1	heterochromatin
PcyM_0074850	PIR protein pseudogene	PcyM_00_7	150514	151514	2.43446	1.17028	1	1	heterochromatin
PcyM_1200400	PIR protein pseudogene	PcyM_12	16823	17823	1.72861	0.829147	1	1	heterochromatin
PcyM_0047150	PIR protein pseudogene	PcyM_00_2	221424	222424	2.46627	1.86891	1	1	heterochromatin
PcyM_0047150	PIR protein pseudogene	PcyM_00_2	222701	223701	2.29046	1.54498	1	1	heterochromatin
PcyM_1281200	PIR protein pseudogene	PcyM_12	3363071	3364071	1.75978	1.06077	1	1	heterochromatin
PcyM_0024270	PIR protein pseudogene	PcyM_00_1	231238	232238	2.02547	1.46909	1	1	heterochromatin
PcyM_0200600	PIR protein pseudogene	PcyM_02	27033	28033	0.834227	1.78247	1	1	heterochromatin
PcyM_0068950	PIR protein pseudogene	PcyM_00_5	183036	184036	1.9805	1.04129	1	1	heterochromatin
PcyM_0071550	PIR protein pseudogene	PcyM_00_6	140417	141417	2.27146	1.28296	1	1	heterochromatin
PcyM_0052150	PIR protein pseudogene	PcyM_00_30	6974	7974	1.32823	0.488709	1	1	heterochromatin
PcyM_0068670	PIR protein pseudogene	PcyM_00_5	162457	163457	1.9927	1.26475	1	1	heterochromatin
PcyM_0068670	PIR protein pseudogene	PcyM_00_5	162461	163461	1.98917	1.26547	1	1	heterochromatin
PcyM_1287800	PIR protein pseudogene	PcyM_12	3748800	3749800	2.19706	1.38988	1	1	heterochromatin
PcyM_0006700	PIR protein pseudogene	PcyM_00_12	48984	49984	2.23248	1.82058	1	1	heterochromatin
PcyM_0079400	PIR protein pseudogene	PcyM_00_9	48044	49044	2.51712	2.313	1	1	heterochromatin
PcyM_1200100	PIR protein pseudogene	PcyM_12	1961	2961	1.47315	0.866149	1	1	heterochromatin
PcyM_0056400	PIR protein pseudogene	PcyM_00_3	155328	156328	2.06612	1.08975	1	1	heterochromatin
PcyM_0901750	PIR protein pseudogene	PcyM_09	96325	97325	1.83621	1.39767	1	1	heterochromatin
PcyM_0331770	PIR protein pseudogene	PcyM_03	1436285	1437285	1.24987	0.805561	1	1	heterochromatin
PcyM_0009250	PIR protein pseudogene	PcyM_00_13	66763	67763	1.23605	0.796042	1	1	heterochromatin
PcyM_0400470	PIR protein pseudogene	PcyM_04	24084	25084	2.33092	1.41829	1	1	heterochromatin
PcyM_0054550	PIR protein pseudogene	PcyM_00_3	49633	50633	1.54442	0.649271	1	1	heterochromatin
PcyM_0025200	PIR protein pseudogene	PcyM_00_1	278849	279849	2.52063	1.80453	1	1	heterochromatin
PcyM_0031150	PIR protein pseudogene	PcyM_00_1	632087	633087	1.79125	0.916535	1	1	heterochromatin
PcyM_0063550	PIR protein pseudogene	PcyM_00_4	152338	153338	1.8635	0.792699	1	1	heterochromatin
PcyM_0057850	PIR protein pseudogene	PcyM_00_3	257390	258390	1.87472	0.867275	1	1	heterochromatin
PcyM_0063700	PIR protein pseudogene	PcyM_00_4	163368	164368	2.64328	1.70966	1	1	heterochromatin
PcyM_0023750	PIR protein pseudogene	PcyM_00_1	197634	198634	1.97181	1.0805	1	1	heterochromatin
PcyM_0901650	PIR protein pseudogene	PcyM_09	89267	90267	1.76206	0.789522	1	1	heterochromatin
PcyM_0072650	PIR protein pseudogene	PcyM_00_6	209717	210717	2.38958	1.54107	1	1	heterochromatin
PcyM_1201050	PIR protein pseudogene	PcyM_12	54317	55317	1.75105	0.648132	1	1	heterochromatin
PcyM_0069350	PIR protein pseudogene	PcyM_00_6	4779	5779	2.00797	1.16164	1	1	heterochromatin
PcyM_0400970	PIR protein pseudogene	PcyM_04	54482	55482	1.55954	0.523939	1	1	heterochromatin
PcyM_0026100	PIR protein pseudogene	PcyM_00_1	337635	338635	2.53855	1.74224	1	1	heterochromatin
PcyM_0959850	PIR protein pseudogene	PcyM_09	2602365	2603365	1.68698	1.40569	1	1	heterochromatin
PcyM_0956600	PIR protein pseudogene	PcyM_09	2435366	2436366	2.208	1.63599	1	1	heterochromatin
PcyM_0002390	PIR protein pseudogene	PcyM_00_10	115229	116229	1.35951	0.875201	1	1	heterochromatin
PcyM_0332300	PIR protein pseudogene	PcyM_03	1467467	1468467	2.15397	1.83102	1	1	heterochromatin
PcyM_0033100	PIR protein pseudogene	PcyM_00_1	736298	737298	3.02355	2.29031	1	1	heterochromatin
PcyM_0302500	PIR protein pseudogene	PcyM_03	145403	146403	1.48011	0.670008	1	1	heterochromatin
PcyM_0007250	PIR protein pseudogene	PcyM_00_12	86207	87207	2.38069	1.14793	1	1	heterochromatin
PcyM_0020450	PIR protein pseudogene	PcyM_00_1	19128	20128	1.97515	0.737061	1	1	heterochromatin
PcyM_1286950	PIR protein pseudogene	PcyM_12	3679913	3680913	1.04091	0.956119	1	1	heterochromatin
PcyM_0034950	PIR protein pseudogene	PcyM_00_1	844379	845379	1.83809	0.784868	1	1	heterochromatin
PcyM_0032100	PIR protein pseudogene	PcyM_00_1	682221	683221	1.86458	1.42111	1	1	heterochromatin
PcyM_0900950	PIR protein pseudogene	PcyM_09	52009	53009	1.6012	0.706079	1	1	heterochromatin
PcyM_0900950	PIR protein pseudogene	PcyM_09	53378	54378	2.28656	1.70817	1	1	heterochromatin
PcyM_0018970	PIR protein pseudogene	PcyM_00_19	3476	4476	2.03458	0.925989	1	1	heterochromatin
PcyM_0333050	PIR protein pseudogene	PcyM_03	1505725	1506725	2.29082	1.27681	1	1	heterochromatin
PcyM_0040800	PIR protein pseudogene	PcyM_00_23	42275	43275	1.66358	1.28211	1	1	heterochromatin
PcyM_0536700	PIR protein pseudogene	PcyM_05	1440865	1441865	1.38218	2.11038	1	1	heterochromatin
PcyM_0017650	PIR protein pseudogene	PcyM_00_18	8405	9405	1.4484	0.818635	1	1	heterochromatin
PcyM_0079500	PIR protein pseudogene	PcyM_00_9	50446	51446	2.24677	1.66034	1	1	heterochromatin
PcyM_0901050	PIR protein pseudogene	PcyM_09	60654	61654	1.76008	0.894915	1	1	heterochromatin
PcyM_0028100	PIR protein pseudogene	PcyM_00_1	450108	451108	2.10553	1.69756	1	1	heterochromatin
PcyM_1202400	PIR protein pseudogene	PcyM_12	161549	162549	1.84951	1.09666	1	1	heterochromatin
PcyM_0072100	PIR protein pseudogene	PcyM_00_6	170123	171123	2.15742	1.48979	1	1	heterochromatin
PcyM_0078550	PIR protein pseudogene	PcyM_00_8	171726	172726	1.88564	0.804036	1	1	heterochromatin
PcyM_0075450	PIR protein pseudogene	PcyM_00_7	189998	190998	0.791015	0.748339	1	1	heterochromatin
PcyM_0902470	PIR protein pseudogene	PcyM_09	141917	142917	1.84326	1.35362	1	1	heterochromatin
PcyM_0400950	PIR protein pseudogene	PcyM_04	53152	54152	1.97842	1.48193	1	1	heterochromatin
PcyM_0035270	PIR protein pseudogene	PcyM_00_1	873445	874445	1.85851	0.930981	1	1	heterochromatin
PcyM_0068700	PIR protein pseudogene	PcyM_00_5	165969	166969	2.53549	1.41535	1	1	heterochromatin
PcyM_0401400	PIR protein pseudogene	PcyM_04	75477	76477	1.39847	0.611741	1	1	heterochromatin
PcyM_0021800	PIR protein pseudogene	PcyM_00_1	86062	87062	2.13592	1.4829	1	1	heterochromatin
PcyM_0033300	PIR protein pseudogene	PcyM_00_1	746409	747409	2.34936	1.66853	1	1	heterochromatin
PcyM_0012000	PIR protein pseudogene	PcyM_00_15	4332	5332	1.01038	1.4131	1	1	heterochromatin
PcyM_1300650	PIR protein pseudogene	PcyM_13	37550	38550	1.54055	0.566515	1	1	heterochromatin
PcyM_0069550	PIR protein pseudogene	PcyM_00_6	21178	22178	2.06424	1.53155	1	1	heterochromatin
PcyM_0902350	PIR protein pseudogene	PcyM_09	132005	133005	2.07457	1.98797	1	1	heterochromatin
PcyM_0046450	PIR protein pseudogene	PcyM_00_2	188871	189871	2.02864	1.03416	1	1	heterochromatin
PcyM_0046450	PIR protein pseudogene	PcyM_00_2	190153	191153	1.13593	1.84185	1	1	heterochromatin
PcyM_0901300	PIR protein pseudogene	PcyM_09	69954	70954	2.46526	1.56792	1	1	heterochromatin
PcyM_0900200	PIR protein pseudogene	PcyM_09	12930	13930	2.34179	1.48515	1	1	heterochromatin
PcyM_0056850	PIR protein pseudogene	PcyM_00_3	173553	174553	2.22288	1.46425	1	1	heterochromatin
PcyM_0019600	PIR protein pseudogene	PcyM_00_19	39754	40754	2.09185	0.826764	1	1	heterochromatin
PcyM_0956100	PIR protein pseudogene	PcyM_09	2415322	2416322	1.92069	1.09448	1	1	heterochromatin
PcyM_0900500	PIR protein pseudogene	PcyM_09	23416	24416	2.51307	1.42283	1	1	heterochromatin
PcyM_0400450	PIR protein pseudogene	PcyM_04	22816	23816	1.75655	1.10485	1	1	heterochromatin
PcyM_0400450	PIR protein pseudogene	PcyM_04	24084	25084	2.33092	1.41829	1	1	heterochromatin
PcyM_0902000	PIR protein pseudogene	PcyM_09	117734	118734	1.72318	0.699141	1	1	heterochromatin
PcyM_0328150	PIR protein pseudogene	PcyM_03	1250871	1251871	2.17878	0.840525	1	1	heterochromatin
PcyM_0073650	PIR protein pseudogene	PcyM_00_7	65250	66250	1.52078	0.919082	1	1	heterochromatin
PcyM_0903000	PIR protein pseudogene	PcyM_09	176754	177754	1.48074	1.14852	1	1	heterochromatin
PcyM_0071500	PIR protein pseudogene	PcyM_00_6	134663	135663	1.71422	1.11478	1	1	heterochromatin
PcyM_0954300	PIR protein pseudogene	PcyM_09	2316849	2317849	1.6613	0.911013	1	1	heterochromatin
PcyM_1201070	PIR protein pseudogene	PcyM_12	55603	56603	1.75003	1.16847	1	1	heterochromatin
PcyM_0331750	PIR protein pseudogene	PcyM_03	1434990	1435990	2.38989	1.67981	1	1	heterochromatin
PcyM_1344850	PIR protein pseudogene	PcyM_13	2188773	2189773	1.98961	0.849038	1	1	heterochromatin
PcyM_0036650	PIR protein pseudogene	PcyM_00_1	959647	960647	1.88621	1.07428	1	1	heterochromatin
PcyM_0072250	PIR protein pseudogene	PcyM_00_6	179908	180908	2.19054	1.4824	1	1	heterochromatin
PcyM_1287650	PIR protein pseudogene	PcyM_12	3739272	3740272	2.14953	1.41722	1	1	heterochromatin
PcyM_0100700	PIR protein pseudogene	PcyM_01	37065	38065	1.96981	1.00093	1	1	heterochromatin
PcyM_1354820	PIR protein pseudogene	PcyM_13	2183835	2184835	1.75074	0.734167	1	1	heterochromatin
PcyM_0016000	PIR protein pseudogene	PcyM_00_17	9533	10533	0.829488	1.14586	1	1	heterochromatin
PcyM_0005050	PIR protein pseudogene	PcyM_00_11	126834	127834	2.67742	1.49062	1	1	heterochromatin
PcyM_0050550	PIR protein pseudogene	PcyM_00_2	405971	406971	1.5022	0.831439	1	1	heterochromatin
PcyM_0800300	PIR protein pseudogene	PcyM_08	17313	18313	1.80019	1.33266	1	1	heterochromatin
PcyM_0057750	PIR protein pseudogene	PcyM_00_3	244955	245955	1.87647	1.35056	1	1	heterochromatin
PcyM_0034370	PIR protein pseudogene	PcyM_00_1	805552	806552	1.88135	1.01927	1	1	heterochromatin
PcyM_1401240	PIR protein pseudogene	PcyM_14	65592	66592	2.00982	1.13043	1	1	heterochromatin
PcyM_0061800	PIR protein pseudogene	PcyM_00_4	53568	54568	2.48218	1.81193	1	1	heterochromatin
PcyM_0075150	PIR protein pseudogene	PcyM_00_7	165585	166585	1.96714	0.690811	1	1	heterochromatin
PcyM_0536200	PIR protein pseudogene	PcyM_05	1416532	1417532	0.770546	2.19403	1	1	heterochromatin
PcyM_1284100	PIR protein pseudogene	PcyM_12	3516466	3517466	2.27665	1.55184	1	1	heterochromatin
PcyM_0025100	PIR protein pseudogene	PcyM_00_1	273864	274864	1.68125	1.33926	1	1	heterochromatin
PcyM_0958000	PIR protein pseudogene	PcyM_09	2490145	2491145	2.07761	2.09697	1	1	heterochromatin
PcyM_0901850	PIR protein pseudogene	PcyM_09	102521	103521	1.64765	0.464346	1	1	heterochromatin
PcyM_0034900	PIR protein pseudogene	PcyM_00_1	840184	841184	2.67	2.04948	1	1	heterochromatin
PcyM_0015350	PIR protein pseudogene	PcyM_00_16	71037	72037	1.86653	0.649264	1	1	heterochromatin
PcyM_0010000	PIR protein pseudogene	PcyM_00_13	107955	108955	1.70862	1.27427	1	1	heterochromatin
PcyM_0038700	PIR protein pseudogene	PcyM_00_21	44771	45771	2.37109	1.47933	1	1	heterochromatin
PcyM_0022150	PIR protein pseudogene	PcyM_00_1	109059	110059	2.21697	1.60433	1	1	heterochromatin
PcyM_0024500	PIR protein pseudogene	PcyM_00_1	244929	245929	1.67514	0.601735	1	1	heterochromatin
PcyM_0004150	PIR protein pseudogene	PcyM_00_11	65296	66296	1.88686	0.710939	1	1	heterochromatin
PcyM_0074050	PIR protein pseudogene	PcyM_00_7	90141	91141	1.9368	0.925654	1	1	heterochromatin
PcyM_1152600	PIR protein pseudogene	PcyM_11	2158081	2159081	1.66225	0.956827	1	1	heterochromatin
PcyM_0026750	PIR protein pseudogene	PcyM_00_1	367898	368898	3.11465	2.37488	1	1	heterochromatin
PcyM_0077200	PIR protein pseudogene	PcyM_00_8	84102	85102	1.26265	2.05623	1	1	heterochromatin
PcyM_0328400	PIR protein pseudogene	PcyM_03	1256021	1257021	2.19047	1.35708	1	1	heterochromatin
PcyM_1285550	PIR protein pseudogene	PcyM_12	3595816	3596816	1.61677	1.15022	1	1	heterochromatin
PcyM_0039050	PIR protein pseudogene	PcyM_00_22	2504	3504	1.25665	0.846126	1	1	heterochromatin
PcyM_0002450	PIR protein pseudogene	PcyM_00_10	123796	124796	0.90211	0.729242	1	1	heterochromatin
PcyM_0029500	PIR protein pseudogene	PcyM_00_1	534493	535493	1.90437	0.96766	1	1	heterochromatin
PcyM_0048550	PIR protein pseudogene	PcyM_00_2	288993	289993	1.87547	0.85361	1	1	heterochromatin
PcyM_0027900	PIR protein pseudogene	PcyM_00_1	442042	443042	2.24559	1.36069	1	1	heterochromatin
PcyM_0071300	PIR protein pseudogene	PcyM_00_6	116894	117894	2.57301	1.14516	1	1	heterochromatin
PcyM_0050500	PIR protein pseudogene	PcyM_00_2	404689	405689	2.1571	1.34102	1	1	heterochromatin
PcyM_0034050	PIR protein pseudogene	PcyM_00_1	777310	778310	2.2201	1.60486	1	1	heterochromatin
PcyM_0055500	PIR protein pseudogene	PcyM_00_3	111055	112055	2.2537	1.57001	1	1	heterochromatin
PcyM_0068100	PIR protein pseudogene	PcyM_00_5	140314	141314	1.33642	2.09729	1	1	heterochromatin
PcyM_0030250	PIR protein pseudogene	PcyM_00_1	582029	583029	1.65131	1.35499	1	1	heterochromatin
PcyM_0059250	PIR protein pseudogene	PcyM_00_3	336897	337897	1.2293	1.03599	1	1	heterochromatin
PcyM_0020170	PIR protein pseudogene	PcyM_00_1	6079	7079	1.2578	0.781569	1	1	heterochromatin
PcyM_1286850	PIR protein pseudogene	PcyM_12	3668859	3669859	0.829337	1.00329	1	1	heterochromatin
PcyM_0958570	PIR protein pseudogene	PcyM_09	2521294	2522294	2.34638	1.68444	1	1	heterochromatin
PcyM_0066100	PIR protein pseudogene	PcyM_00_5	31064	32064	2.29138	1.79055	1	1	heterochromatin
PcyM_0073700	PIR protein pseudogene	PcyM_00_7	68871	69871	2.25151	1.53703	1	1	heterochromatin
PcyM_0332000	PIR protein pseudogene	PcyM_03	1456275	1457275	2.38885	1.5946	1	1	heterochromatin
PcyM_0031900	PIR protein pseudogene	PcyM_00_1	672440	673440	2.70147	2.16489	1	1	heterochromatin
PcyM_0055250	PIR protein pseudogene	PcyM_00_3	88418	89418	2.93127	2.3517	1	1	heterochromatin
PcyM_0024800	PIR protein pseudogene	PcyM_00_1	258715	259715	1.92148	1.68356	1	1	heterochromatin
PcyM_0023470	PIR protein pseudogene	PcyM_00_1	176758	177758	1.39768	1.04827	1	1	heterochromatin
PcyM_0054650	PIR protein pseudogene	PcyM_00_3	57437	58437	2.17384	1.34792	1	1	heterochromatin
PcyM_0025350	PIR protein pseudogene	PcyM_00_1	286112	287112	1.83551	0.770659	1	1	heterochromatin
PcyM_0900800	PIR protein pseudogene	PcyM_09	41574	42574	2.54271	2.31497	1	1	heterochromatin
PcyM_0046500	PIR protein pseudogene	PcyM_00_2	190153	191153	1.13593	1.84185	1	1	heterochromatin
PcyM_0902450	PIR protein pseudogene	PcyM_09	141917	142917	1.84326	1.35362	1	1	heterochromatin
PcyM_0054150	PIR protein pseudogene	PcyM_00_3	23481	24481	1.94235	0.806918	1	1	heterochromatin
PcyM_0959870	PIR protein pseudogene	PcyM_09	2603815	2604815	1.5418	0.761314	1	1	heterochromatin
PcyM_0001550	PIR protein pseudogene	PcyM_00_10	76223	77223	1.43186	0.76498	1	1	heterochromatin
PcyM_0072550	PIR protein pseudogene	PcyM_00_6	200902	201902	1.88301	0.814722	1	1	heterochromatin
PcyM_0960350	PIR protein pseudogene	PcyM_09	2632303	2633303	2.33857	1.95241	1	1	heterochromatin
PcyM_0075000	PIR protein pseudogene	PcyM_00_7	158833	159833	2.01264	1.59346	1	1	heterochromatin
PcyM_1287370	PIR protein pseudogene	PcyM_12	3718107	3719107	2.57221	1.80855	1	1	heterochromatin
PcyM_0902700	PIR protein pseudogene	PcyM_09	158646	159646	0.755426	1.36297	1	1	heterochromatin
PcyM_0900050	PIR protein pseudogene	PcyM_09	5451	6451	1.8149	0.921473	1	1	heterochromatin
PcyM_0029550	PIR protein pseudogene	PcyM_00_1	539406	540406	1.87482	0.845055	1	1	heterochromatin
PcyM_0067150	PIR protein pseudogene	PcyM_00_5	88275	89275	2.30735	0.736861	1	1	heterochromatin
PcyM_0902100	PIR protein pseudogene	PcyM_09	120582	121582	2.06079	0.669125	1	1	heterochromatin
PcyM_0068400	PIR protein pseudogene	PcyM_00_5	149607	150607	2.03052	1.96504	1	1	heterochromatin
PcyM_0073050	PIR protein pseudogene	PcyM_00_7	23527	24527	2.00478	0.976538	1	1	heterochromatin
PcyM_1300550	PIR protein pseudogene	PcyM_13	27374	28374	1.38628	0.980926	1	1	heterochromatin
PcyM_0061900	PIR protein pseudogene	PcyM_00_4	58786	59786	2.5747	2.01217	1	1	heterochromatin
PcyM_0038950	PIR protein pseudogene	PcyM_00_21	55651	56651	2.25892	0.872819	1	1	heterochromatin
PcyM_0058550	PIR protein pseudogene	PcyM_00_3	301562	302562	2.24592	0.885046	1	1	heterochromatin
PcyM_0425250	PIR protein pseudogene	PcyM_04	1010289	1011289	1.36757	0.63644	1	1	heterochromatin
PcyM_1201350	PIR protein pseudogene	PcyM_12	77343	78343	1.30306	0.983124	1	1	heterochromatin
PcyM_0041050	PIR protein pseudogene	PcyM_00_24	4726	5726	1.53169	0.919716	1	1	heterochromatin
PcyM_0079850	PIR protein pseudogene	PcyM_00_9	72002	73002	0.703074	0.210666	1	1	heterochromatin
PcyM_0535300	PIR protein pseudogene	PcyM_05	1381169	1382169	0.640191	1.66644	1	1	heterochromatin
PcyM_0051350	PIR protein pseudogene	PcyM_00_28	8920	9920	0.637971	-0.22751	1	0.997006	heterochromatin
PcyM_0080100	PIR protein pseudogene	PcyM_00_9	92491	93491	0.606365	1.15473	1	1	heterochromatin
PcyM_0080050	PIR protein pseudogene	PcyM_00_9	89957	90957	0.584314	1.01065	1	1	heterochromatin
PcyM_1400700	PIR protein pseudogene	PcyM_14	31732	32732	0.557874	-0.0552277	1	0.999898	heterochromatin
PcyM_1151900	PIR protein pseudogene	PcyM_11	2121361	2122361	0.535864	2.08476	1	1	heterochromatin
PcyM_0955300	PIR protein pseudogene	PcyM_09	2367545	2368545	0.532098	0.169111	1	0.999999	heterochromatin
PcyM_0043600	PIR protein pseudogene	PcyM_00_2	46010	47010	0.524853	0.481097	1	1	heterochromatin
PcyM_1153000	PIR protein pseudogene	PcyM_11	2190511	2191511	0.509904	-0.343334	1	0.976574	heterochromatin
PcyM_0201150	PIR protein pseudogene	PcyM_02	63834	64834	0.497388	0.20553	1	1	heterochromatin
PcyM_1287050	PIR protein pseudogene	PcyM_12	3695930	3696930	0.489748	0.566879	1	1	heterochromatin
PcyM_0739000	PIR protein pseudogene	PcyM_07	1489444	1490444	0.485902	0.226941	1	1	heterochromatin
PcyM_0102200	PIR protein pseudogene	PcyM_01	91471	92471	0.473535	1.17308	1	1	heterochromatin
PcyM_1400850	PIR protein pseudogene	PcyM_14	39847	40847	0.442778	0.344472	1	1	heterochromatin
PcyM_1400870	PIR protein pseudogene	PcyM_14	39847	40847	0.442778	0.344472	1	1	heterochromatin
PcyM_0019100	PIR protein pseudogene	PcyM_00_19	15363	16363	0.436345	1.96287	1	1	heterochromatin
PcyM_1285650	PIR protein pseudogene	PcyM_12	3608217	3609217	0.401042	1.47729	1	1	heterochromatin
PcyM_0425600	PIR protein pseudogene	PcyM_04	1042805	1043805	0.400438	0.325802	1	1	heterochromatin
PcyM_0067000	PIR protein pseudogene	PcyM_00_5	77831	78831	0.387216	0.298795	1	1	heterochromatin
PcyM_0040700	PIR protein pseudogene	PcyM_00_23	40163	41163	0.373388	0.369479	0.999999	1	heterochromatin
PcyM_1036750	PIR protein pseudogene	PcyM_10	1486780	1487780	0.353336	-0.0745052	0.999999	0.999849	heterochromatin
PcyM_0052650	PIR protein pseudogene	PcyM_00_32	3708	4708	0.330793	0.147373	0.999999	0.999999	heterochromatin
PcyM_0078200	PIR protein pseudogene	PcyM_00_8	140209	141209	0.330529	0.184877	0.999999	0.999999	heterochromatin
PcyM_1152650	PIR protein pseudogene	PcyM_11	2159361	2160361	0.312937	0.0713419	0.999998	0.999993	heterochromatin
PcyM_1286700	PIR protein pseudogene	PcyM_12	3650874	3651874	0.309549	2.16019	0.999998	1	heterochromatin
PcyM_0079050	PIR protein pseudogene	PcyM_00_9	29065	30065	0.300449	0.0552674	0.999998	0.99999	heterochromatin
PcyM_0329100	PIR protein pseudogene	PcyM_03	1284872	1285872	0.270532	2.07295	0.999996	1	heterochromatin
PcyM_0600700	PIR protein pseudogene	PcyM_06	28146	29146	0.269195	1.71297	0.999996	1	heterochromatin
PcyM_0064800	PIR protein pseudogene	PcyM_00_4	223939	224939	0.232145	2.00309	0.999993	1	heterochromatin
PcyM_0319150	PIR protein pseudogene	PcyM_03	863010	864010	0.21888	1.80878	0.999992	1	heterochromatin
PcyM_1283250	PIR protein pseudogene	PcyM_12	3467451	3468451	0.213713	0.520943	0.999991	1	heterochromatin
PcyM_0063050	PIR protein pseudogene	PcyM_00_4	128340	129340	0.2037	0.846334	0.999989	1	heterochromatin
PcyM_0042850	PIR protein pseudogene	PcyM_00_2	1942	2942	0.197099	0.0851156	0.999988	0.999995	heterochromatin
PcyM_0001700	PIR protein pseudogene	PcyM_00_10	85269	86269	0.190248	-0.0418117	0.999987	0.999923	heterochromatin
PcyM_0029800	PIR protein pseudogene	PcyM_00_1	554306	555306	0.179971	2.06106	0.999984	1	heterochromatin
PcyM_1151600	PIR protein pseudogene	PcyM_11	2108672	2109672	0.144655	1.65211	0.999972	1	heterochromatin
PcyM_0051700	PIR protein pseudogene	PcyM_00_29	5541	6541	0.128407	-0.200707	0.999964	0.998188	heterochromatin
PcyM_0050950	PIR protein pseudogene	PcyM_00_27	2585	3585	0.108912	0.330328	0.999951	1	heterochromatin
PcyM_0017250	PIR protein pseudogene	PcyM_00_17	72949	73949	0.101013	0.555902	0.999944	1	heterochromatin
PcyM_0001650	PIR protein pseudogene	PcyM_00_10	83852	84852	0.0981514	-0.0123096	0.999942	0.999959	heterochromatin
PcyM_0124150	PIR protein pseudogene	PcyM_01	1025042	1026042	0.0814037	-0.0358627	0.999924	0.999932	heterochromatin
PcyM_0042800	PIR protein pseudogene	PcyM_00_26	20808	21808	0.075	0	0.999916	0.999968	heterochromatin
PcyM_0006100	PIR protein pseudogene	PcyM_00_12	18379	19379	0.0692442	-0.0474275	0.999909	0.999913	heterochromatin
PcyM_0051900	PIR protein pseudogene	PcyM_00_29	15222	16222	0.0599183	0.0339291	0.999895	0.999985	heterochromatin
PcyM_0044200	PIR protein pseudogene	PcyM_00_2	73830	74830	0.0556377	-0.00422029	0.999888	0.999965	heterochromatin
PcyM_1258800	PIR protein pseudogene	PcyM_12	2373801	2374801	0.039814	0.938937	0.999857	1	heterochromatin
PcyM_0954600	PIR protein pseudogene	PcyM_09	2335965	2336965	0.0159066	1.38575	0.999795	1	heterochromatin
PcyM_0008250	PIR protein pseudogene	PcyM_00_13	9564	10564	0.00979335	0	0.999775	0.999968	heterochromatin
PcyM_0041450	PIR protein pseudogene	PcyM_00_2	37516	38516	0	0	0.99974	0.999968	heterochromatin
PcyM_0041000	PIR protein pseudogene	PcyM_00_24	1509	2509	0	0	0.99974	0.999968	heterochromatin
PcyM_0016600	PIR protein pseudogene	PcyM_00_17	36268	37268	0	0	0.99974	0.999968	heterochromatin
PcyM_0052800	PIR protein pseudogene	PcyM_00_32	11847	12847	0	0	0.99974	0.999968	heterochromatin
PcyM_0016450	PIR protein pseudogene	PcyM_00_17	34036	35036	0	0	0.99974	0.999968	heterochromatin
PcyM_0044100	PIR protein pseudogene	PcyM_00_2	71046	72046	0	0.0162376	0.99974	0.999977	heterochromatin
PcyM_1037300	PIR protein pseudogene	PcyM_10	1523014	1524014	-0.00431988	1.30435	0.999722	1	heterochromatin
PcyM_0020950	PIR protein pseudogene	PcyM_00_1	45638	46638	-0.0112198	0.0339959	0.999692	0.999985	heterochromatin
PcyM_1037350	PIR protein pseudogene	PcyM_10	1528083	1529083	-0.0136395	1.44171	0.999681	1	heterochromatin
PcyM_0600250	PIR protein pseudogene	PcyM_06	15083	16083	-0.0184057	-0.264679	0.999658	0.994082	heterochromatin
PcyM_0051050	PIR protein pseudogene	PcyM_00_27	9392	10392	-0.0531277	-0.275871	0.999432	0.992761	heterochromatin
PcyM_0303000	PIR protein pseudogene	PcyM_03	162930	163930	-0.0607111	0.815614	0.999366	1	heterochromatin
PcyM_0001300	PIR protein pseudogene	PcyM_00_10	64248	65248	-0.081166	0.361493	0.999149	1	heterochromatin
PcyM_0042200	PIR protein pseudogene	PcyM_00_25	23377	24377	-0.0881215	0.868561	0.99906	1	heterochromatin
PcyM_0001400	PIR protein pseudogene	PcyM_00_10	66482	67482	-0.0927471	0.327354	0.998996	1	heterochromatin
PcyM_1281400	PIR protein pseudogene	PcyM_12	3375856	3376856	-0.104092	1.44537	0.998821	1	heterochromatin
PcyM_0021200	PIR protein pseudogene	PcyM_00_1	57117	58117	-0.15179	0.405577	0.997708	1	heterochromatin
PcyM_0500850	PIR protein pseudogene	PcyM_05	39168	40168	-0.242737	1.32547	0.992239	1	heterochromatin
PcyM_0009800	PIR protein pseudogene	PcyM_00_13	95975	96975	-0.246468	1.22828	0.991852	1	heterochromatin
PcyM_0400850	PIR protein pseudogene	PcyM_04	41596	42596	-0.248338	1.71209	0.991652	1	heterochromatin
PcyM_1355300	PIR protein pseudogene	PcyM_13	2217909	2218909	-0.276179	1.00253	0.988054	1	heterochromatin
PcyM_1202250	PIR protein pseudogene	PcyM_12	150967	151967	-0.28379	0.123637	0.98684	0.999998	heterochromatin
PcyM_0330400	PIR protein pseudogene putative	PcyM_03	1357672	1358672	1.872	1.05136	1	1	heterochromatin
PcyM_0400500	PIR protein pseudogene putative	PcyM_04	28592	29592	1.63376	1.15274	1	1	heterochromatin
PcyM_0331600	PIR protein pseudogene putative	PcyM_03	1425759	1426759	2.16877	1.16272	1	1	heterochromatin
PcyM_0302300	PIR protein pseudogene putative	PcyM_03	133450	134450	1.34092	0.566428	1	1	heterochromatin
PcyM_0301600	PIR protein pseudogene putative	PcyM_03	86007	87007	1.81993	1.04462	1	1	heterochromatin
PcyM_0954400	PIR protein pseudogene putative	PcyM_09	2322831	2323831	0.578084	1.94134	1	1	heterochromatin
PcyM_0425000	PIR protein pseudogene putative	PcyM_04	993683	994683	0.239087	1.64445	0.999994	1	heterochromatin
PcyM_0330200	Plasmodium exported protein (PHIST) unknown function	PcyM_03	1337882	1338882	2.44693	1.47178	1	1	heterochromatin
PcyM_0400400	Plasmodium exported protein (PHIST) unknown function	PcyM_04	20680	21680	2.0895	1.45442	1	1	heterochromatin
PcyM_1152200	Plasmodium exported protein (PHIST) unknown function	PcyM_11	2137998	2138998	1.65076	1.54418	1	1	heterochromatin
PcyM_0901900	Plasmodium exported protein (PHIST) unknown function	PcyM_09	110905	111905	0.903288	0.567495	1	1	heterochromatin
PcyM_0051000	Plasmodium exported protein (PHIST) unknown function	PcyM_00_27	4713	5713	1.99814	1.32434	1	1	heterochromatin
PcyM_0066000	Plasmodium exported protein (PHIST) unknown function	PcyM_00_5	16753	17753	2.14245	1.23845	1	1	heterochromatin
PcyM_0100300	Plasmodium exported protein (PHIST) unknown function	PcyM_01	21173	22173	1.55077	1.7077	1	1	heterochromatin
PcyM_1401200	Plasmodium exported protein (PHIST) unknown function	PcyM_14	62192	63192	1.78609	1.53643	1	1	heterochromatin
PcyM_1400800	Plasmodium exported protein (PHIST) unknown function	PcyM_14	36408	37408	0.564275	0.269852	1	1	heterochromatin
PcyM_0124200	Plasmodium exported protein (PHIST) unknown function	PcyM_01	1027101	1028101	0.3512	0.245498	0.999999	1	heterochromatin
PcyM_1034700	Plasmodium exported protein (PHIST) unknown function	PcyM_10	1375511	1376511	-0.00142748	0.0309695	0.999734	0.999984	heterochromatin
PcyM_1035700	Plasmodium exported protein (PHIST) unknown function	PcyM_10	1423974	1424974	-0.0242457	0.126086	0.999627	0.999998	heterochromatin
PcyM_0123600	Plasmodium exported protein unknown function	PcyM_01	996168	997168	1.21262	-0.211484	1	0.99778	heterochromatin
PcyM_1201800	Plasmodium exported protein unknown function	PcyM_12	108311	109311	0.802143	-0.158292	1	0.999197	heterochromatin
PcyM_0003300	Plasmodium exported protein unknown function	PcyM_00_11	19225	20225	1.0932	-0.0469659	1	0.999914	heterochromatin
PcyM_0304300	Plasmodium exported protein unknown function	PcyM_03	244757	245757	1.62991	-0.0110027	1	0.99996	heterochromatin
PcyM_1282100	Plasmodium exported protein unknown function	PcyM_12	3403416	3404416	0.997908	0.0321359	1	0.999984	heterochromatin
PcyM_0015000	Plasmodium exported protein unknown function	PcyM_00_16	51192	52192	1.24799	0.0687102	1	0.999993	heterochromatin
PcyM_0535400	Plasmodium exported protein unknown function	PcyM_05	1385181	1386181	0.789861	0.108673	1	0.999997	heterochromatin
PcyM_1258600	Plasmodium exported protein unknown function	PcyM_12	2364641	2365641	1.1202	0.177654	1	0.999999	heterochromatin
PcyM_1152300	Plasmodium exported protein unknown function	PcyM_11	2142379	2143379	1.1538	0.279667	1	1	heterochromatin
PcyM_0039400	Plasmodium exported protein unknown function	PcyM_00_22	21062	22062	0.851024	0.294826	1	1	heterochromatin
PcyM_0048100	Plasmodium exported protein unknown function	PcyM_00_2	266998	267998	1.03708	0.315705	1	1	heterochromatin
PcyM_1037200	Plasmodium exported protein unknown function	PcyM_10	1515333	1516333	1.42595	0.396077	1	1	heterochromatin
PcyM_0037300	Plasmodium exported protein unknown function	PcyM_00_20	29890	30890	1.51958	0.425642	1	1	heterochromatin
PcyM_0960100	Plasmodium exported protein unknown function	PcyM_09	2619588	2620588	1.67273	1.3042	1	1	heterochromatin
PcyM_0072300	Plasmodium exported protein unknown function	PcyM_00_6	184885	185885	1.70638	1.39276	1	1	heterochromatin
PcyM_1201900	Plasmodium exported protein unknown function	PcyM_12	112179	113179	1.35731	1.30598	1	1	heterochromatin
PcyM_1287200	Plasmodium exported protein unknown function	PcyM_12	3705317	3706317	1.40227	0.971646	1	1	heterochromatin
PcyM_0100500	Plasmodium exported protein unknown function	PcyM_01	27618	28618	1.33043	0.544094	1	1	heterochromatin
PcyM_0100800	Plasmodium exported protein unknown function	PcyM_01	45651	46651	1.68935	0.502492	1	1	heterochromatin
PcyM_0400900	Plasmodium exported protein unknown function	PcyM_04	50152	51152	2.0379	1.45115	1	1	heterochromatin
PcyM_0039500	Plasmodium exported protein unknown function	PcyM_00_22	24940	25940	2.09189	0.776986	1	1	heterochromatin
PcyM_0901400	Plasmodium exported protein unknown function	PcyM_09	73677	74677	0.977814	0.726803	1	1	heterochromatin
PcyM_0037400	Plasmodium exported protein unknown function	PcyM_00_20	33736	34736	2.04636	1.39008	1	1	heterochromatin
PcyM_0046900	Plasmodium exported protein unknown function	PcyM_00_2	213926	214926	2.39366	1.64741	1	1	heterochromatin
PcyM_0014900	Plasmodium exported protein unknown function	PcyM_00_16	47318	48318	1.98231	1.27799	1	1	heterochromatin
PcyM_0003700	Plasmodium exported protein unknown function	PcyM_00_11	44928	45928	1.62241	1.38648	1	1	heterochromatin
PcyM_0222000	Plasmodium exported protein unknown function	PcyM_02	888577	889577	2.17975	1.77466	1	1	heterochromatin
PcyM_0328200	Plasmodium exported protein unknown function	PcyM_03	1253445	1254445	1.57833	1.30815	1	1	heterochromatin
PcyM_0301300	Plasmodium exported protein unknown function	PcyM_03	71160	72160	0.878908	0.932562	1	1	heterochromatin
PcyM_0022100	Plasmodium exported protein unknown function	PcyM_00_1	105985	106985	1.90425	1.21264	1	1	heterochromatin
PcyM_0069700	Plasmodium exported protein unknown function	PcyM_00_6	30829	31829	1.68946	0.979026	1	1	heterochromatin
PcyM_0026850	Plasmodium exported protein unknown function	PcyM_00_1	373892	374892	2.22952	1.64391	1	1	heterochromatin
PcyM_0031100	Plasmodium exported protein unknown function	PcyM_00_1	627253	628253	1.60738	0.579241	1	1	heterochromatin
PcyM_0067200	Plasmodium exported protein unknown function	PcyM_00_5	92634	93634	1.94168	1.28226	1	1	heterochromatin
PcyM_0301400	Plasmodium exported protein unknown function	PcyM_03	75084	76084	1.95646	1.10847	1	1	heterochromatin
PcyM_0003100	Plasmodium exported protein unknown function	PcyM_00_11	5629	6629	1.99449	1.16502	1	1	heterochromatin
PcyM_0058400	Plasmodium exported protein unknown function	PcyM_00_3	292480	293480	1.30878	0.654237	1	1	heterochromatin
PcyM_1282500	Plasmodium exported protein unknown function	PcyM_12	3434262	3435262	1.57588	1.18387	1	1	heterochromatin
PcyM_0048200	Plasmodium exported protein unknown function	PcyM_00_2	270878	271878	1.91038	1.31996	1	1	heterochromatin
PcyM_0003800	Plasmodium exported protein unknown function	PcyM_00_11	48792	49792	1.56362	0.815959	1	1	heterochromatin
PcyM_0901000	Plasmodium exported protein unknown function	PcyM_09	56434	57434	2.1978	1.60645	1	1	heterochromatin
PcyM_0100600	Plasmodium exported protein unknown function	PcyM_01	33708	34708	1.63287	1.02452	1	1	heterochromatin
PcyM_0054500	Plasmodium exported protein unknown function	PcyM_00_3	46393	47393	1.2583	0.787642	1	1	heterochromatin
PcyM_0024200	Plasmodium exported protein unknown function	PcyM_00_1	226889	227889	2.29855	1.41122	1	1	heterochromatin
PcyM_0050400	Plasmodium exported protein unknown function	PcyM_00_2	401580	402580	1.93261	1.52621	1	1	heterochromatin
PcyM_0031000	Plasmodium exported protein unknown function	PcyM_00_1	623395	624395	2.13046	1.65454	1	1	heterochromatin
PcyM_0064900	Plasmodium exported protein unknown function	PcyM_00_4	230435	231435	2.3221	1.52788	1	1	heterochromatin
PcyM_0062500	Plasmodium exported protein unknown function	PcyM_00_4	95128	96128	1.82866	0.548679	1	1	heterochromatin
PcyM_0329500	Plasmodium exported protein unknown function	PcyM_03	1309244	1310244	2.28736	1.20589	1	1	heterochromatin
PcyM_0036100	Plasmodium exported protein unknown function	PcyM_00_1	925195	926195	1.2162	0.580035	1	1	heterochromatin
PcyM_0036000	Plasmodium exported protein unknown function	PcyM_00_1	921329	922329	2.13766	1.2446	1	1	heterochromatin
PcyM_0501200	Plasmodium exported protein unknown function	PcyM_05	63784	64784	1.93874	0.767148	1	1	heterochromatin
PcyM_0069800	Plasmodium exported protein unknown function	PcyM_00_6	34711	35711	1.85365	1.37856	1	1	heterochromatin
PcyM_0501000	Plasmodium exported protein unknown function	PcyM_05	52594	53594	0.72944	0.490256	1	1	heterochromatin
PcyM_0047000	Plasmodium exported protein unknown function	PcyM_00_2	217784	218784	0.623944	0.196441	1	1	heterochromatin
PcyM_0000100	Plasmodium exported protein unknown function	PcyM_00_10	1726	2726	0.32789	-0.280355	0.999999	0.992157	heterochromatin
PcyM_1286800	Plasmodium exported protein unknown function	PcyM_12	3659210	3660210	0.295708	0.541566	0.999998	1	heterochromatin
PcyM_0068600	Plasmodium exported protein unknown function	PcyM_00_5	159212	160212	0.107022	0.0619785	0.999949	0.999992	heterochromatin
PcyM_1034800	Plasmodium exported protein unknown function	PcyM_10	1382486	1383486	0.101454	1.14628	0.999945	1	heterochromatin
PcyM_0075400	Plasmodium exported protein unknown function	PcyM_00_7	186783	187783	0	0	0.99974	0.999968	heterochromatin
PcyM_1401000	Plasmodium exported protein unknown function	PcyM_14	47675	48675	0	0	0.99974	0.999968	heterochromatin
PcyM_0400200	Plasmodium exported protein unknown function	PcyM_04	6167	7167	0	0	0.99974	0.999968	heterochromatin
PcyM_0304200	Plasmodium exported protein unknown function	PcyM_03	237430	238430	-0.00789777	0.0213171	0.999707	0.99998	heterochromatin
PcyM_0960200	Plasmodium exported protein unknown function	PcyM_09	2623392	2624392	-0.063517	0.229261	0.999339	1	heterochromatin
PcyM_0079000	Plasmodium exported protein unknown function	PcyM_00_9	22312	23312	-0.0702069	-0.0405881	0.999273	0.999925	heterochromatin
PcyM_0301350	Plasmodium exported protein unknown function fragment	PcyM_03	74534	75534	1.77786	0.637103	1	1	heterochromatin
PcyM_1202350	Plasmodium exported protein unknown function pseudogene	PcyM_12	159393	160393	0.878627	-0.197826	1	0.998284	heterochromatin
PcyM_0329350	Plasmodium exported protein unknown function pseudogene	PcyM_03	1295292	1296292	1.3444	0.209366	1	1	heterochromatin
PcyM_0000200	Plasmodium exported protein unknown function pseudogene	PcyM_00_10	5037	6037	1.73048	0.220098	1	1	heterochromatin
PcyM_0842750	Plasmodium exported protein unknown function pseudogene	PcyM_08	1683006	1684006	1.19046	0.439131	1	1	heterochromatin
PcyM_1401260	Plasmodium exported protein unknown function pseudogene	PcyM_14	67741	68741	1.46792	0.626244	1	1	heterochromatin
PcyM_0960050	Plasmodium exported protein unknown function pseudogene	PcyM_09	2616635	2617635	2.73406	2.27834	1	1	heterochromatin
PcyM_0079950	Plasmodium exported protein unknown function pseudogene	PcyM_00_9	79353	80353	1.13616	0.703649	1	1	heterochromatin
PcyM_0330050	Plasmodium exported protein unknown function pseudogene	PcyM_03	1332333	1333333	1.57218	0.643277	1	1	heterochromatin
PcyM_0003750	Plasmodium exported protein unknown function pseudogene	PcyM_00_11	45541	46541	1.23327	0.75025	1	1	heterochromatin
PcyM_0003250	Plasmodium exported protein unknown function pseudogene	PcyM_00_11	15978	16978	1.67798	1.15582	1	1	heterochromatin
PcyM_0035950	Plasmodium exported protein unknown function pseudogene	PcyM_00_1	918384	919384	2.4725	1.49422	1	1	heterochromatin
PcyM_1287150	Plasmodium exported protein unknown function pseudogene	PcyM_12	3702060	3703060	2.24158	1.69118	1	1	heterochromatin
PcyM_0010100	Plasmodium exported protein unknown function pseudogene	PcyM_00_13	110477	111477	1.20485	0.875892	1	1	heterochromatin
PcyM_0960150	Plasmodium exported protein unknown function pseudogene	PcyM_09	2620192	2621192	1.29242	0.807521	1	1	heterochromatin
PcyM_0036050	Plasmodium exported protein unknown function pseudogene	PcyM_00_1	921976	922976	1.85911	0.879301	1	1	heterochromatin
PcyM_0000350	Plasmodium exported protein unknown function pseudogene	PcyM_00_10	8545	9545	2.74166	1.90703	1	1	heterochromatin
PcyM_1037150	Plasmodium exported protein unknown function pseudogene	PcyM_10	1511284	1512284	2.15667	1.18579	1	1	heterochromatin
PcyM_0100750	Plasmodium exported protein unknown function pseudogene	PcyM_01	39268	40268	1.41609	0.493893	1	1	heterochromatin
PcyM_0019200	Plasmodium exported protein unknown function pseudogene	PcyM_00_19	21852	22852	2.86613	2.01128	1	1	heterochromatin
PcyM_0058450	Plasmodium exported protein unknown function pseudogene	PcyM_00_3	295736	296736	2.07783	1.18249	1	1	heterochromatin
PcyM_0080650	Plasmodium exported protein unknown function pseudogene	PcyM_00_9	121480	122480	2.45376	1.41448	1	1	heterochromatin
PcyM_0010800	Plasmodium exported protein unknown function pseudogene	PcyM_00_14	43937	44937	2.42628	1.88994	1	1	heterochromatin
PcyM_0003650	Plasmodium exported protein unknown function pseudogene	PcyM_00_11	41971	42971	2.15933	1.25454	1	1	heterochromatin
PcyM_0039550	Plasmodium exported protein unknown function pseudogene	PcyM_00_22	27897	28897	2.81914	1.15615	1	1	heterochromatin
PcyM_0014950	Plasmodium exported protein unknown function pseudogene	PcyM_00_16	47913	48913	2.03668	1.03836	1	1	heterochromatin
PcyM_0069750	Plasmodium exported protein unknown function pseudogene	PcyM_00_6	34111	35111	1.82542	0.966703	1	1	heterochromatin
PcyM_0031050	Plasmodium exported protein unknown function pseudogene	PcyM_00_1	623961	624961	2.14473	1.41813	1	1	heterochromatin
PcyM_0048150	Plasmodium exported protein unknown function pseudogene	PcyM_00_2	270278	271278	1.76025	1.2054	1	1	heterochromatin
PcyM_0304400	Plasmodium exported protein unknown function pseudogene	PcyM_03	247794	248794	2.83773	1.83021	1	1	heterochromatin
PcyM_0100505	Plasmodium exported protein unknown function pseudogene	PcyM_01	30899	31899	1.65505	1.1717	1	1	heterochromatin
PcyM_0901450	Plasmodium exported protein unknown function pseudogene	PcyM_09	76970	77970	1.79847	1.2465	1	1	heterochromatin
PcyM_0039450	Plasmodium exported protein unknown function pseudogene	PcyM_00_22	24343	25343	1.55075	0.601997	1	1	heterochromatin
PcyM_0026870	Plasmodium exported protein unknown function pseudogene	PcyM_00_1	377417	378417	1.44653	1.14986	1	1	heterochromatin
PcyM_1282700	Plasmodium exported protein unknown function pseudogene	PcyM_12	3436103	3437103	2.10112	1.4515	1	1	heterochromatin
PcyM_0329900	Plasmodium exported protein unknown function pseudogene	PcyM_03	1322072	1323072	2.1363	1.02634	1	1	heterochromatin
PcyM_0046950	Plasmodium exported protein unknown function pseudogene	PcyM_00_2	214524	215524	1.99352	0.844016	1	1	heterochromatin
PcyM_0901950	Plasmodium exported protein unknown function pseudogene	PcyM_09	115125	116125	1.73608	1.06991	1	1	heterochromatin
PcyM_0000300	Plasmodium exported protein unknown function pseudogene	PcyM_00_10	5598	6598	2.1027	0.713711	1	1	heterochromatin
PcyM_0954200	Plasmodium exported protein unknown function pseudogene	PcyM_09	2314222	2315222	1.02998	0.7112	1	1	heterochromatin
PcyM_0959550	Plasmodium exported protein unknown function pseudogene	PcyM_09	2579358	2580358	1.56973	0.683205	1	1	heterochromatin
PcyM_0065900	Plasmodium exported protein unknown function pseudogene	PcyM_00_5	9755	10755	2.31974	1.44479	1	1	heterochromatin
PcyM_0501300	Plasmodium exported protein unknown function pseudogene	PcyM_05	74825	75825	1.29532	0.510547	1	1	heterochromatin
PcyM_0068650	Plasmodium exported protein unknown function pseudogene	PcyM_00_5	162457	163457	1.9927	1.26475	1	1	heterochromatin
PcyM_0068650	Plasmodium exported protein unknown function pseudogene	PcyM_00_5	162461	163461	1.98917	1.26547	1	1	heterochromatin
PcyM_0037350	Plasmodium exported protein unknown function pseudogene	PcyM_00_20	33135	34135	1.77329	0.901197	1	1	heterochromatin
PcyM_0080670	Plasmodium exported protein unknown function pseudogene	PcyM_00_9	125721	126721	1.21347	0.8077	1	1	heterochromatin
PcyM_0041800	Plasmodium exported protein unknown function pseudogene	PcyM_00_25	420	1420	2.55634	1.99459	1	1	heterochromatin
PcyM_1201850	Plasmodium exported protein unknown function pseudogene	PcyM_12	111575	112575	0.843901	0.688843	1	1	heterochromatin
PcyM_1202450	Plasmodium exported protein unknown function pseudogene	PcyM_12	166676	167676	0.534731	-0.132017	1	0.99952	heterochromatin
PcyM_0123500	Plasmodium exported protein unknown function pseudogene	PcyM_01	987674	988674	0.190299	1.67466	0.999987	1	heterochromatin
PcyM_1202050	Plasmodium exported protein unknown function pseudogene	PcyM_12	125052	126052	-0.095386	0.188005	0.998958	1	heterochromatin
PcyM_0016300	Plasmodium exported protein unknown function putative	PcyM_00_17	23303	24303	2.63188	1.90094	1	1	heterochromatin
PcyM_0329400	Plasmodium exported protein unknown function putative	PcyM_03	1300123	1301123	1.66005	0.705329	1	1	heterochromatin
PcyM_0052700	STP1 protein	PcyM_00_32	6189	7189	0.867265	0.360077	1	1	heterochromatin
PcyM_0025900	STP1 protein	PcyM_00_1	327207	328207	2.77305	1.98209	1	1	heterochromatin
PcyM_0030100	STP1 protein	PcyM_00_1	571988	572988	1.43227	1.05542	1	1	heterochromatin
PcyM_0038900	STP1 protein	PcyM_00_21	53213	54213	3.00074	1.79844	1	1	heterochromatin
PcyM_0960300	STP1 protein	PcyM_09	2629553	2630553	2.86449	1.67937	1	1	heterochromatin
PcyM_0030200	STP1 protein	PcyM_00_1	577927	578927	3.13011	2.53592	1	1	heterochromatin
PcyM_0059300	STP1 protein	PcyM_00_3	341053	342053	3.10337	2.47005	1	1	heterochromatin
PcyM_0026700	STP1 protein	PcyM_00_1	363888	364888	2.73288	2.08663	1	1	heterochromatin
PcyM_0004900	STP1 protein	PcyM_00_11	116445	117445	2.44141	1.58207	1	1	heterochromatin
PcyM_0124100	STP1 protein	PcyM_01	1021245	1022245	1.50472	1.0234	1	1	heterochromatin
PcyM_0007800	STP1 protein	PcyM_00_12	113148	114148	2.97218	1.93419	1	1	heterochromatin
PcyM_0026800	STP1 protein	PcyM_00_1	371537	372537	2.41941	1.7516	1	1	heterochromatin
PcyM_0007200	STP1 protein	PcyM_00_12	82143	83143	3.09341	2.19494	1	1	heterochromatin
PcyM_0330500	STP1 protein	PcyM_03	1364579	1365579	2.10727	1.43352	1	1	heterochromatin
PcyM_0003400	STP1 protein	PcyM_00_11	25508	26508	3.05027	1.92457	1	1	heterochromatin
PcyM_0069600	STP1 protein	PcyM_00_6	24917	25917	3.03194	1.91523	1	1	heterochromatin
PcyM_0101500	STP1 protein	PcyM_01	71143	72143	2.79497	2.19507	1	1	heterochromatin
PcyM_1037000	STP1 protein	PcyM_10	1501559	1502559	3.04414	2.04489	1	1	heterochromatin
PcyM_0067800	STP1 protein	PcyM_00_5	124138	125138	2.84172	2.37174	1	1	heterochromatin
PcyM_0300100	STP1 protein	PcyM_03	6571	7571	2.0351	0.946061	1	1	heterochromatin
PcyM_0331700	STP1 protein	PcyM_03	1432533	1433533	2.96033	1.9223	1	1	heterochromatin
PcyM_0007100	STP1 protein	PcyM_00_12	76378	77378	2.90456	1.70572	1	1	heterochromatin
PcyM_0067900	STP1 protein	PcyM_00_5	128999	129999	2.56571	1.39664	1	1	heterochromatin
PcyM_0059400	STP1 protein	PcyM_00_3	346836	347836	2.64758	2.11694	1	1	heterochromatin
PcyM_0026000	STP1 protein	PcyM_00_1	333091	334091	2.9075	2.12387	1	1	heterochromatin
PcyM_0058700	STP1 protein	PcyM_00_3	305275	306275	2.82086	1.98653	1	1	heterochromatin
PcyM_0034300	STP1 protein	PcyM_00_1	801875	802875	3.21348	2.54349	1	1	heterochromatin
PcyM_0023400	STP1 protein	PcyM_00_1	173023	174023	2.94166	2.20725	1	1	heterochromatin
PcyM_0028500	STP1 protein	PcyM_00_1	475244	476244	3.01708	2.12356	1	1	heterochromatin
PcyM_0005000	STP1 protein	PcyM_00_11	122427	123427	2.76257	1.70989	1	1	heterochromatin
PcyM_0956900	STP1 protein	PcyM_09	2452154	2453154	2.81669	2.00946	1	1	heterochromatin
PcyM_0053600	STP1 protein	PcyM_00_35	8481	9481	0.314739	0.103042	0.999998	0.999997	heterochromatin
PcyM_0076200	STP1 protein	PcyM_00_8	40229	41229	0.303425	0.213097	0.999998	1	heterochromatin
PcyM_0020800	STP1 protein	PcyM_00_1	41873	42873	0.189823	0.153565	0.999986	0.999999	heterochromatin
PcyM_0001800	STP1 protein	PcyM_00_10	87752	88752	0.00979335	0.0498797	0.999775	0.999989	heterochromatin
PcyM_0010200	STP1 protein	PcyM_00_14	3467	4467	-0.0650572	-0.138043	0.999325	0.999459	heterochromatin
PcyM_0076300	STP1 protein	PcyM_00_8	45966	46966	-0.0740386	0.0220698	0.999232	0.99998	heterochromatin
PcyM_0400600	STP1 protein pseudogene	PcyM_04	31833	32833	2.67545	2.14062	1	1	heterochromatin
PcyM_1037100	STP1 protein pseudogene	PcyM_10	1508692	1509692	2.3547	1.59953	1	1	heterochromatin
PcyM_1201100	STP1 protein pseudogene	PcyM_12	58240	59240	3.08441	2.2273	1	1	heterochromatin
PcyM_0956800	STP1 protein pseudogene	PcyM_09	2445838	2446838	3.36109	2.04806	1	1	heterochromatin
PcyM_1258250	STP1 protein pseudogene	PcyM_12	2340632	2341632	2.78074	1.64424	1	1	heterochromatin
PcyM_0008300	STP1 protein pseudogene	PcyM_00_13	12116	13116	0.26844	0.0238645	0.999996	0.999981	heterochromatin
PcyM_0400100	STP1 protein pseudogene	PcyM_04	755	1755	0	0	0.99974	0.999968	heterochromatin
PcyM_1400900	STP1 protein pseudogene	PcyM_14	42463	43463	0	0.0255771	0.99974	0.999982	heterochromatin
PcyM_0425400	tryptophan-rich antigen	PcyM_04	1027363	1028363	1.20638	0.287365	1	1	heterochromatin
PcyM_0330300	tryptophan-rich antigen	PcyM_03	1348978	1349978	1.41066	0.654993	1	1	heterochromatin
PcyM_0050900	tryptophan-rich antigen	PcyM_00_2	431884	432884	0.824611	1.73624	1	1	heterochromatin
PcyM_0050800	tryptophan-rich antigen	PcyM_00_2	426125	427125	0.543525	0.444558	1	1	heterochromatin
PcyM_0100100	tryptophan-rich antigen pseudogene	PcyM_01	602	1602	0.0856628	0.0669748	0.999929	0.999993	heterochromatin
PcyM_0700500	reticulocyte binding protein 1a	PcyM_07	26207	27207	-1.50087	0.620892	0.00248863	1	heterochromatin_losing
PcyM_0535200	reticulocyte binding protein 2 precursor (PvRBP- 2) putative	PcyM_05	1378515	1379515	-0.649968	0.968485	0.523683	1	heterochromatin_losing
PcyM_0424000	reticulocyte binding protein 2b	PcyM_04	920714	921714	-1.61605	1.41844	0.00162994	1	heterochromatin_losing
PcyM_0535100	reticulocyte binding protein 2c	PcyM_05	1371683	1372683	-1.14675	1.56998	0.016426	1	heterochromatin_losing
PcyM_1476400	reticulocyte binding protein 3 putative	PcyM_14	3072961	3073961	-1.50497	0.931944	0.00244744	1	heterochromatin_losing
PcyM_1402950	reticulocyte-binding protein putative pseudogene	PcyM_14	158997	159997	-0.904276	1.75308	0.0936101	1	heterochromatin_losing
PcyM_1034100	rhoptry-associated protein 2 putative	PcyM_10	1340999	1341999	-1.55304	0.520575	0.00203048	1	heterochromatin_losing
PcyM_0628900	ring-exported protein 4 putative	PcyM_06	1057129	1058129	-0.79674	0.503495	0.209662	1	heterochromatin_losing
PcyM_1034300	skeleton-binding protein 1 putative	PcyM_10	1349319	1350319	-1.64617	1.72432	0.00148221	1	heterochromatin_losing
PcyM_0102700	small exported membrane protein 1 putative	PcyM_01	119750	120750	-1.56443	1.42592	0.00194732	1	heterochromatin_losing
PcyM_1280800	40 kDa heat shock protein putative	PcyM_12	3339294	3340294	-1.30382	0.746485	0.00638824	1	heterochromatin_losing
PcyM_0102900	chitinase putative	PcyM_01	133664	134664	-0.688738	1.21276	0.426581	1	heterochromatin_losing
PcyM_0220200	conserved Plasmodium protein unknown function	PcyM_02	817767	818767	-0.397044	0.78216	0.948258	1	heterochromatin_losing
PcyM_1403100	conserved Plasmodium protein unknown function	PcyM_14	164643	165643	-0.945534	1.40666	0.068485	1	heterochromatin_losing
PcyM_1100700	conserved Plasmodium protein unknown function	PcyM_11	38923	39923	-1.22187	0.762571	0.0102421	1	heterochromatin_losing
PcyM_1150400	conserved Plasmodium protein unknown function	PcyM_11	2047499	2048499	-1.46075	0.557535	0.00294865	1	heterochromatin_losing
PcyM_0102800	conserved Plasmodium protein unknown function	PcyM_01	123908	124908	-1.58521	0.72247	0.00180861	1	heterochromatin_losing
PcyM_0326600	conserved Plasmodium protein unknown function	PcyM_03	1150603	1151603	-1.6908	1.628	0.00130307	1	heterochromatin_losing
PcyM_0502400	conserved Plasmodium protein unknown function	PcyM_05	123688	124688	-1.81251	1.70071	0.000986153	1	heterochromatin_losing
PcyM_1150600	conserved Plasmodium protein unknown function	PcyM_11	2055913	2056913	-1.85784	0.601578	0.000913431	1	heterochromatin_losing
PcyM_1403000	conserved Plasmodium protein unknown function	PcyM_14	161642	162642	-0.928861	0.426602	0.0776776	1	heterochromatin_losing
PcyM_1476300	conserved Plasmodium protein unknown function	PcyM_14	3066950	3067950	-1.11014	0.405524	0.0209529	1	heterochromatin_losing
PcyM_1280200	conserved Plasmodium protein unknown function	PcyM_12	3311463	3312463	-1.31877	0.317844	0.00589072	1	heterochromatin_losing
PcyM_0502800	conserved Plasmodium protein unknown function	PcyM_05	144817	145817	-1.49637	0.151079	0.00253499	0.999999	heterochromatin_losing
PcyM_1202900	conserved Plasmodium protein unknown function	PcyM_12	188920	189920	-0.945488	-0.137272	0.0685087	0.999467	heterochromatin_losing
PcyM_0533700	cysteine-rich protective antigen putative	PcyM_05	1304173	1305173	-1.07898	-0.0717448	0.0259413	0.999857	heterochromatin_losing
PcyM_1402000	cytoadherence linked asexual protein putative	PcyM_14	112643	113643	-0.654546	0.755509	0.512027	1	heterochromatin_losing
PcyM_0220700	DnaJ domain containing protein	PcyM_02	840414	841414	-1.37565	1.63885	0.00438876	1	heterochromatin_losing
PcyM_0102400	duffy binding protein 2 putative	PcyM_01	100496	101496	-1.4778	1.6434	0.00273979	1	heterochromatin_losing
PcyM_0628800	Duffy receptor precursor	PcyM_06	1050204	1051204	-0.589614	0.91556	0.673576	1	heterochromatin_losing
PcyM_0738200	early transcribed membrane protein	PcyM_07	1448598	1449598	-1.07554	1.0327	0.0265697	1	heterochromatin_losing
PcyM_0326400	early transcribed membrane protein	PcyM_03	1142064	1143064	-1.67973	0.002553	0.00134358	0.99997	heterochromatin_losing
PcyM_0422500	early transcribed membrane protein	PcyM_04	838728	839728	-1.41406	-0.0668354	0.00364447	0.999871	heterochromatin_losing
PcyM_1280600	erythrocyte membrane protein 3 putative	PcyM_12	3331436	3332436	-1.1941	1.38264	0.0121435	1	heterochromatin_losing
PcyM_0422600	gamete antigen 27/25 putative	PcyM_04	844697	845697	-1.27019	1.59529	0.00771036	1	heterochromatin_losing
PcyM_1403500	gametocyte associated protein putative	PcyM_14	182309	183309	-1.48368	0.330301	0.00267244	1	heterochromatin_losing
PcyM_0326800	hypothetical protein	PcyM_03	1161351	1162351	-0.313415	0.25625	0.98092	1	heterochromatin_losing
PcyM_1202200	hypothetical protein	PcyM_12	139161	140161	-0.321238	0.998998	0.978984	1	heterochromatin_losing
PcyM_0903100	hypothetical protein	PcyM_09	183534	184534	-0.424119	0.720719	0.929902	1	heterochromatin_losing
PcyM_0904000	hypothetical protein	PcyM_09	247386	248386	-0.490933	0.826605	0.85939	1	heterochromatin_losing
PcyM_0903800	hypothetical protein	PcyM_09	236247	237247	-0.70473	1.44439	0.388459	1	heterochromatin_losing
PcyM_0903400	hypothetical protein	PcyM_09	206758	207758	-0.727714	1.38997	0.336794	1	heterochromatin_losing
PcyM_1477600	hypothetical protein	PcyM_14	3143400	3144400	-0.820601	0.808722	0.176031	1	heterochromatin_losing
PcyM_0903600	hypothetical protein	PcyM_09	219392	220392	-0.941653	1.57239	0.0705187	1	heterochromatin_losing
PcyM_0423700	hypothetical protein	PcyM_04	900492	901492	-0.943321	1.76993	0.0696371	1	heterochromatin_losing
PcyM_0903200	hypothetical protein	PcyM_09	190324	191324	-0.964519	0.591699	0.0593857	1	heterochromatin_losing
PcyM_0903300	hypothetical protein	PcyM_09	196927	197927	-1.0077	0.873358	0.0431426	1	heterochromatin_losing
PcyM_0903700	hypothetical protein	PcyM_09	227547	228547	-1.08719	1.38359	0.0245077	1	heterochromatin_losing
PcyM_0423300	hypothetical protein	PcyM_04	876339	877339	-1.11132	1.95686	0.0207862	1	heterochromatin_losing
PcyM_0904700	hypothetical protein	PcyM_09	283085	284085	-1.14952	1.77389	0.0161326	1	heterochromatin_losing
PcyM_0424200	hypothetical protein	PcyM_04	929280	930280	-1.17811	0.736326	0.0134254	1	heterochromatin_losing
PcyM_0903900	hypothetical protein	PcyM_09	241152	242152	-1.33177	0.66523	0.00549627	1	heterochromatin_losing
PcyM_0904600	hypothetical protein	PcyM_09	277354	278354	-1.3748	0.572825	0.0044073	1	heterochromatin_losing
PcyM_1402500	hypothetical protein	PcyM_14	138407	139407	-1.39669	0.566932	0.00395893	1	heterochromatin_losing
PcyM_0904100	hypothetical protein	PcyM_09	257079	258079	-0.808426	0.442383	0.192552	1	heterochromatin_losing
PcyM_0904300	hypothetical protein	PcyM_09	267464	268464	-1.08048	0.450416	0.0256724	1	heterochromatin_losing
PcyM_1403400	hypothetical protein	PcyM_14	178565	179565	-1.04571	0.372651	0.0327846	1	heterochromatin_losing
PcyM_0904500	hypothetical protein	PcyM_09	272261	273261	-0.411593	0.356538	0.939006	1	heterochromatin_losing
PcyM_0220100	hypothetical protein	PcyM_02	815044	816044	-1.31211	0.108645	0.006106	0.999997	heterochromatin_losing
PcyM_0904200	hypothetical protein	PcyM_09	262441	263441	-1.26789	0.0665099	0.00781272	0.999992	heterochromatin_losing
PcyM_1476500	hypothetical protein	PcyM_14	3092621	3093621	-1.06529	0.0544491	0.0285433	0.99999	heterochromatin_losing
PcyM_0738100	hypothetical protein	PcyM_07	1446182	1447182	-1.33994	-0.314163	0.00526539	0.985776	heterochromatin_losing
PcyM_1282200	hypothetical protein pseudogene	PcyM_12	3411613	3412613	-0.389327	0.461015	0.952639	1	heterochromatin_losing
PcyM_0500900	hypothetical protein pseudogene	PcyM_05	44409	45409	-0.526102	0.979052	0.804589	1	heterochromatin_losing
PcyM_0003050	hypothetical protein pseudogene	PcyM_00_10	160455	161455	-0.553278	1.1444	0.753261	1	heterochromatin_losing
PcyM_0903500	hypothetical protein pseudogene	PcyM_09	211984	212984	-0.963897	1.10613	0.059663	1	heterochromatin_losing
PcyM_0203300	hypothetical protein putative	PcyM_02	177474	178474	-1.68624	0.894229	0.00131946	1	heterochromatin_losing
PcyM_0423500	knob-associated histidine-rich protein putative	PcyM_04	895097	896097	-0.725333	1.47294	0.341953	1	heterochromatin_losing
PcyM_0220500	knob-associated histidine-rich protein putative	PcyM_02	835193	836193	-1.34922	0.890862	0.00501777	1	heterochromatin_losing
PcyM_0402100	liver stage antigen 3 putative	PcyM_04	121821	122821	-1.12182	0.837537	0.0193697	1	heterochromatin_losing
PcyM_1032400	merozoite surface protein 3 putative	PcyM_10	1285939	1286939	-1.43293	-0.204986	0.00333912	0.998036	heterochromatin_losing
PcyM_0012800	lysophospholipase putative	PcyM_00_15	35224	36224	-0.987187	0.4943	0.0501682	1	heterochromatin_losing
PcyM_0534500	lysophospholipase putative	PcyM_05	1337522	1338522	-1.14198	2.11425	0.0169474	1	heterochromatin_losing
PcyM_1402400	lysophospholipase putative	PcyM_14	132584	133584	-1.2813	1.19066	0.0072396	1	heterochromatin_losing
PcyM_0502000	lysophospholipase putative	PcyM_05	106188	107188	-1.40761	1.62502	0.00375718	1	heterochromatin_losing
PcyM_1035400	lysophospholipase putative	PcyM_10	1411729	1412729	-1.44281	2.42491	0.00319283	1	heterochromatin_losing
PcyM_1281000	lysophospholipase putative	PcyM_12	3351278	3352278	-1.56912	2.00708	0.00191458	1	heterochromatin_losing
PcyM_0200350	methyltransferase putative pseudogene	PcyM_02	20374	21374	-0.305313	1.98839	0.982749	1	heterochromatin_losing
PcyM_0221500	methyltransferase putative pseudogene	PcyM_02	865548	866548	-1.52079	2.14994	0.00229736	1	heterochromatin_losing
PcyM_0600400	methyltransferase putative pseudogene	PcyM_06	21726	22726	-1.75901	2.20217	0.00110016	1	heterochromatin_losing
PcyM_0006900	PIR protein	PcyM_00_12	59799	60799	-0.302407	2.25079	0.983363	1	heterochromatin_losing
PcyM_0957500	PIR protein	PcyM_09	2472909	2473909	-0.303104	2.31045	0.983218	1	heterochromatin_losing
PcyM_0002500	PIR protein	PcyM_00_10	134706	135706	-0.308329	1.73128	0.982088	1	heterochromatin_losing
PcyM_0042100	PIR protein	PcyM_00_25	18152	19152	-0.324471	1.76982	0.978132	1	heterochromatin_losing
PcyM_1202000	PIR protein	PcyM_12	119361	120361	-0.337224	1.61299	0.974446	1	heterochromatin_losing
PcyM_0954500	PIR protein	PcyM_09	2330704	2331704	-0.342062	1.7255	0.972903	1	heterochromatin_losing
PcyM_1400200	PIR protein	PcyM_14	8776	9776	-0.342644	1.5265	0.972711	1	heterochromatin_losing
PcyM_0042300	PIR protein	PcyM_00_25	27125	28125	-0.345371	1.52684	0.971798	1	heterochromatin_losing
PcyM_1355100	PIR protein	PcyM_13	2204775	2205775	-0.392498	1.97642	0.950881	1	heterochromatin_losing
PcyM_0202000	PIR protein	PcyM_02	107814	108814	-0.399746	0.779361	0.946641	1	heterochromatin_losing
PcyM_1400300	PIR protein	PcyM_14	11605	12605	-0.401085	0.247622	0.945822	1	heterochromatin_losing
PcyM_0303300	PIR protein	PcyM_03	187207	188207	-0.422031	0.959266	0.931497	1	heterochromatin_losing
PcyM_0843100	PIR protein	PcyM_08	1695738	1696738	-0.454088	2.00318	0.903228	1	heterochromatin_losing
PcyM_1354900	PIR protein	PcyM_13	2192234	2193234	-0.468953	1.61088	0.887118	1	heterochromatin_losing
PcyM_1282400	PIR protein	PcyM_12	3425945	3426945	-0.469668	1.75231	0.88629	1	heterochromatin_losing
PcyM_0101200	PIR protein	PcyM_01	56384	57384	-0.478822	1.04398	0.875264	1	heterochromatin_losing
PcyM_0535900	PIR protein	PcyM_05	1401903	1402903	-0.489448	0.961596	0.861417	1	heterochromatin_losing
PcyM_0843300	PIR protein	PcyM_08	1704989	1705989	-0.492718	2.09262	0.856924	1	heterochromatin_losing
PcyM_0018300	PIR protein	PcyM_00_18	50902	51902	-0.496031	1.72628	0.852259	1	heterochromatin_losing
PcyM_0221600	PIR protein	PcyM_02	870161	871161	-0.499439	1.28612	0.84734	1	heterochromatin_losing
PcyM_0003000	PIR protein	PcyM_00_10	155714	156714	-0.500177	1.69607	0.846258	1	heterochromatin_losing
PcyM_1281500	PIR protein	PcyM_12	3379392	3380392	-0.502467	0.924939	0.842865	1	heterochromatin_losing
PcyM_0401100	PIR protein	PcyM_04	62246	63246	-0.502964	2.38248	0.842123	1	heterochromatin_losing
PcyM_1285900	PIR protein	PcyM_12	3618011	3619011	-0.511368	2.56268	0.829152	1	heterochromatin_losing
PcyM_1258300	PIR protein	PcyM_12	2345180	2346180	-0.527551	0.802996	0.802048	1	heterochromatin_losing
PcyM_1202100	PIR protein	PcyM_12	130586	131586	-0.535531	0.870613	0.787652	1	heterochromatin_losing
PcyM_1035800	PIR protein	PcyM_10	1431880	1432880	-0.562898	0.916827	0.733305	1	heterochromatin_losing
PcyM_0843500	PIR protein	PcyM_08	1712942	1713942	-0.580929	0.612257	0.693631	1	heterochromatin_losing
PcyM_0018200	PIR protein	PcyM_00_18	43198	44198	-0.610775	1.35734	0.622618	1	heterochromatin_losing
PcyM_1258700	PIR protein	PcyM_12	2369613	2370613	-0.624672	0.618072	0.587949	1	heterochromatin_losing
PcyM_0221400	PIR protein	PcyM_02	863950	864950	-0.635763	1.81325	0.559868	1	heterochromatin_losing
PcyM_0076400	PIR protein	PcyM_00_8	57287	58287	-0.650358	1.46268	0.522691	1	heterochromatin_losing
PcyM_0201550	PIR protein	PcyM_02	82650	83650	-0.660009	0.51155	0.498149	1	heterochromatin_losing
PcyM_1355200	PIR protein	PcyM_13	2213028	2214028	-0.669145	1.47568	0.47508	1	heterochromatin_losing
PcyM_0303400	PIR protein	PcyM_03	196566	197566	-0.675992	0.839923	0.457952	1	heterochromatin_losing
PcyM_0080300	PIR protein	PcyM_00_9	103461	104461	-0.683765	0.875634	0.438732	1	heterochromatin_losing
PcyM_0954000	PIR protein	PcyM_09	2308695	2309695	-0.687236	0.816486	0.430237	1	heterochromatin_losing
PcyM_0501500	PIR protein	PcyM_05	85550	86550	-0.688343	0.741148	0.427542	1	heterochromatin_losing
PcyM_0014000	PIR protein	PcyM_00_15	89931	90931	-0.693038	1.31859	0.416181	1	heterochromatin_losing
PcyM_0018400	PIR protein	PcyM_00_18	56872	57872	-0.719378	1.9139	0.35506	1	heterochromatin_losing
PcyM_0101400	PIR protein	PcyM_01	63777	64777	-0.735394	1.14496	0.320483	1	heterochromatin_losing
PcyM_0018600	PIR protein	PcyM_00_18	70905	71905	-0.736164	0.86145	0.318875	1	heterochromatin_losing
PcyM_0200400	PIR protein	PcyM_02	24938	25938	-0.746065	1.0978	0.298681	1	heterochromatin_losing
PcyM_1281800	PIR protein	PcyM_12	3390294	3391294	-0.772983	1.70817	0.248367	1	heterochromatin_losing
PcyM_0319200	PIR protein	PcyM_03	868522	869522	-0.773722	1.55383	0.247082	1	heterochromatin_losing
PcyM_0600500	PIR protein	PcyM_06	26051	27051	-0.777793	1.39463	0.240099	1	heterochromatin_losing
PcyM_0628600	PIR protein	PcyM_06	1039987	1040987	-0.780328	1.37441	0.235831	1	heterochromatin_losing
PcyM_1286000	PIR protein	PcyM_12	3623500	3624500	-0.791399	2.30802	0.2179	1	heterochromatin_losing
PcyM_0423900	PIR protein	PcyM_04	908579	909579	-0.802346	1.61837	0.201298	1	heterochromatin_losing
PcyM_0327300	PIR protein	PcyM_03	1190974	1191974	-0.811738	1.00142	0.187928	1	heterochromatin_losing
PcyM_1282000	PIR protein	PcyM_12	3398474	3399474	-0.823674	1.28663	0.172066	1	heterochromatin_losing
PcyM_0025800	PIR protein	PcyM_00_1	315942	316942	-0.864115	2.21393	0.127	1	heterochromatin_losing
PcyM_0009700	PIR protein	PcyM_00_13	92834	93834	-0.876441	1.59332	0.115666	1	heterochromatin_losing
PcyM_0501400	PIR protein	PcyM_05	80263	81263	-0.884359	1.14216	0.108914	1	heterochromatin_losing
PcyM_1035200	PIR protein	PcyM_10	1400126	1401126	-0.923534	2.15225	0.0808768	1	heterochromatin_losing
PcyM_0201400	PIR protein	PcyM_02	73671	74671	-0.950427	0.8733	0.066008	1	heterochromatin_losing
PcyM_0843000	PIR protein	PcyM_08	1693251	1694251	-0.952514	1.97943	0.06498	1	heterochromatin_losing
PcyM_0629300	PIR protein	PcyM_06	1080462	1081462	-0.955622	1.53563	0.0634804	1	heterochromatin_losing
PcyM_0329200	PIR protein	PcyM_03	1287275	1288275	-0.959163	1.87744	0.0618164	1	heterochromatin_losing
PcyM_0303200	PIR protein	PcyM_03	177522	178522	-0.987418	1.71885	0.0500826	1	heterochromatin_losing
PcyM_1151800	PIR protein	PcyM_11	2115600	2116600	-1.00191	1.12962	0.0450093	1	heterochromatin_losing
PcyM_1477700	PIR protein	PcyM_14	3151746	3152746	-1.00481	1.72784	0.0440641	1	heterochromatin_losing
PcyM_0424100	PIR protein	PcyM_04	925960	926960	-1.01185	2.06132	0.0418526	1	heterochromatin_losing
PcyM_0122900	PIR protein	PcyM_01	969047	970047	-1.01633	1.77084	0.0405101	1	heterochromatin_losing
PcyM_0501600	PIR protein	PcyM_05	91737	92737	-1.01734	0.615128	0.0402124	1	heterochromatin_losing
PcyM_0843200	PIR protein	PcyM_08	1699530	1700530	-1.03086	2.1265	0.0364653	1	heterochromatin_losing
PcyM_0327200	PIR protein	PcyM_03	1186171	1187171	-1.03855	0.942469	0.0345055	1	heterochromatin_losing
PcyM_0202700	PIR protein	PcyM_02	148031	149031	-1.04379	1.48492	0.0332378	1	heterochromatin_losing
PcyM_0535800	PIR protein	PcyM_05	1397534	1398534	-1.0872	1.69496	0.0245061	1	heterochromatin_losing
PcyM_0318700	PIR protein	PcyM_03	844114	845114	-1.1023	1.81594	0.0220972	1	heterochromatin_losing
PcyM_1281600	PIR protein	PcyM_12	3384294	3385294	-1.10903	1.26645	0.0211101	1	heterochromatin_losing
PcyM_0122500	PIR protein	PcyM_01	947624	948624	-1.12493	1.93357	0.0189719	1	heterochromatin_losing
PcyM_0842700	PIR protein	PcyM_08	1677856	1678856	-1.14186	1.6714	0.0169615	1	heterochromatin_losing
PcyM_0629100	PIR protein	PcyM_06	1066778	1067778	-1.15576	1.19415	0.0154911	1	heterochromatin_losing
PcyM_1478000	PIR protein	PcyM_14	3157335	3158335	-1.16863	1.29005	0.0142606	1	heterochromatin_losing
PcyM_0002900	PIR protein	PcyM_00_10	147165	148165	-1.17724	1.3042	0.0135	1	heterochromatin_losing
PcyM_0842900	PIR protein	PcyM_08	1688425	1689425	-1.33344	1.96953	0.0054482	1	heterochromatin_losing
PcyM_0102300	PIR protein	PcyM_01	95086	96086	-1.34142	1.73052	0.00522485	1	heterochromatin_losing
PcyM_1034900	PIR protein	PcyM_10	1389101	1390101	-1.36033	1.81424	0.00474029	1	heterochromatin_losing
PcyM_0102500	PIR protein	PcyM_01	102313	103313	-1.39073	1.49743	0.00407488	1	heterochromatin_losing
PcyM_0318500	PIR protein	PcyM_03	835992	836992	-1.3995	0.975128	0.00390566	1	heterochromatin_losing
PcyM_0202900	PIR protein	PcyM_02	161084	162084	-1.41846	0.950502	0.00357001	1	heterochromatin_losing
PcyM_0013900	PIR protein	PcyM_00_15	81545	82545	-1.47931	1.97552	0.00272228	1	heterochromatin_losing
PcyM_0327600	PIR protein	PcyM_03	1200318	1201318	-1.49003	1.07394	0.00260241	1	heterochromatin_losing
PcyM_0424800	PIR protein	PcyM_04	985887	986887	-1.50144	1.63102	0.00248285	1	heterochromatin_losing
PcyM_0018500	PIR protein	PcyM_00_18	63183	64183	-1.52559	1.18862	0.00225442	1	heterochromatin_losing
PcyM_0318600	PIR protein	PcyM_03	838853	839853	-1.53512	1.37253	0.0021727	1	heterochromatin_losing
PcyM_1151000	PIR protein	PcyM_11	2082619	2083619	-1.65674	2.09945	0.00143582	1	heterochromatin_losing
PcyM_0202600	PIR protein	PcyM_02	143351	144351	-1.67879	1.68075	0.00134712	1	heterochromatin_losing
PcyM_0326700	PIR protein	PcyM_03	1155919	1156919	-1.68893	1.28362	0.00130974	1	heterochromatin_losing
PcyM_0202800	PIR protein	PcyM_02	153642	154642	-1.75122	2.07921	0.00111974	1	heterochromatin_losing
PcyM_0221100	PIR protein	PcyM_02	856256	857256	-0.537117	0.364192	0.784711	1	heterochromatin_losing
PcyM_0203000	PIR protein	PcyM_02	166943	167943	-1.09337	0.340663	0.0234885	1	heterochromatin_losing
PcyM_0739100	PIR protein	PcyM_07	1491586	1492586	-1.36607	0.328599	0.00460443	1	heterochromatin_losing
PcyM_0203100	PIR protein	PcyM_02	172248	173248	-1.55657	0.276804	0.00200416	1	heterochromatin_losing
PcyM_1101000	PIR protein	PcyM_11	47803	48803	-1.34071	-0.0796968	0.00524439	0.999832	heterochromatin_losing
PcyM_0600100	PIR protein	PcyM_06	5366	6366	-0.461872	-0.257704	0.895047	0.994785	heterochromatin_losing
PcyM_0002950	PIR protein pseudogene	PcyM_00_10	150932	151932	-0.304837	1.45198	0.982851	1	heterochromatin_losing
PcyM_0201900	PIR protein pseudogene	PcyM_02	103494	104494	-0.350517	1.27799	0.969998	1	heterochromatin_losing
PcyM_0080570	PIR protein pseudogene	PcyM_00_9	115129	116129	-0.358048	0.774834	0.967172	1	heterochromatin_losing
PcyM_0957800	PIR protein pseudogene	PcyM_09	2480848	2481848	-0.358153	2.2805	0.967131	1	heterochromatin_losing
PcyM_1202150	PIR protein pseudogene	PcyM_12	133558	134558	-0.358851	0.124134	0.966856	0.999998	heterochromatin_losing
PcyM_1034770	PIR protein pseudogene	PcyM_10	1378943	1379943	-0.387549	0.984693	0.9536	1	heterochromatin_losing
PcyM_1034750	PIR protein pseudogene	PcyM_10	1378943	1379943	-0.387549	0.984693	0.9536	1	heterochromatin_losing
PcyM_0303250	PIR protein pseudogene	PcyM_03	181186	182186	-0.395594	0.513383	0.949108	1	heterochromatin_losing
PcyM_1400400	PIR protein pseudogene	PcyM_14	16813	17813	-0.401899	0.831156	0.945319	1	heterochromatin_losing
PcyM_0534800	PIR protein pseudogene	PcyM_05	1348735	1349735	-0.408627	1.34466	0.941003	1	heterochromatin_losing
PcyM_0101300	PIR protein pseudogene	PcyM_01	58397	59397	-0.459474	0.819632	0.897625	1	heterochromatin_losing
PcyM_0101700	PIR protein pseudogene	PcyM_01	80897	81897	-0.45997	0.960634	0.897096	1	heterochromatin_losing
PcyM_0080500	PIR protein pseudogene	PcyM_00_9	111354	112354	-0.474253	1.53354	0.88087	1	heterochromatin_losing
PcyM_0002700	PIR protein pseudogene	PcyM_00_10	136483	137483	-0.501914	1.64802	0.84369	1	heterochromatin_losing
PcyM_1281900	PIR protein pseudogene	PcyM_12	3396024	3397024	-0.535966	1.43093	0.786848	1	heterochromatin_losing
PcyM_1100200	PIR protein pseudogene	PcyM_11	9377	10377	-0.536744	1.38761	0.785404	1	heterochromatin_losing
PcyM_0013950	PIR protein pseudogene	PcyM_00_15	87937	88937	-0.552354	1.00229	0.75513	1	heterochromatin_losing
PcyM_1285100	PIR protein pseudogene	PcyM_12	3574393	3575393	-0.581172	1.94022	0.693078	1	heterochromatin_losing
PcyM_0078900	PIR protein pseudogene	PcyM_00_9	14312	15312	-0.655721	1.70058	0.509038	1	heterochromatin_losing
PcyM_0123100	PIR protein pseudogene	PcyM_01	972703	973703	-0.65797	1.60862	0.503324	1	heterochromatin_losing
PcyM_0303370	PIR protein pseudogene	PcyM_03	192259	193259	-0.674669	0.975516	0.461248	1	heterochromatin_losing
PcyM_0303350	PIR protein pseudogene	PcyM_03	192259	193259	-0.674669	0.975516	0.461248	1	heterochromatin_losing
PcyM_0424500	PIR protein pseudogene	PcyM_04	946308	947308	-0.676908	1.93812	0.455675	1	heterochromatin_losing
PcyM_1282250	PIR protein pseudogene	PcyM_12	3414155	3415155	-0.686319	0.692194	0.432475	1	heterochromatin_losing
PcyM_0303100	PIR protein pseudogene	PcyM_03	168089	169089	-0.713153	1.27217	0.369059	1	heterochromatin_losing
PcyM_0534700	PIR protein pseudogene	PcyM_05	1345240	1346240	-0.717553	0.56306	0.359133	1	heterochromatin_losing
PcyM_0080550	PIR protein pseudogene	PcyM_00_9	113856	114856	-0.735227	1.75111	0.320833	1	heterochromatin_losing
PcyM_0013600	PIR protein pseudogene	PcyM_00_15	72694	73694	-0.740783	2.06363	0.309344	1	heterochromatin_losing
PcyM_1355600	PIR protein pseudogene	PcyM_13	2233517	2234517	-0.753352	1.61995	0.284389	1	heterochromatin_losing
PcyM_1035000	PIR protein pseudogene	PcyM_10	1391709	1392709	-0.8071	1.77868	0.194432	1	heterochromatin_losing
PcyM_0842950	PIR protein pseudogene	PcyM_08	1691800	1692800	-0.890572	1.5419	0.103889	1	heterochromatin_losing
PcyM_0122400	PIR protein pseudogene	PcyM_01	942509	943509	-0.897939	1.54503	0.0982303	1	heterochromatin_losing
PcyM_0327500	PIR protein pseudogene	PcyM_03	1196253	1197253	-0.902338	1.12059	0.0949989	1	heterochromatin_losing
PcyM_0842950	PIR protein pseudogene	PcyM_08	1693251	1694251	-0.952514	1.97943	0.06498	1	heterochromatin_losing
PcyM_0501800	PIR protein pseudogene	PcyM_05	100674	101674	-0.96554	0.88521	0.058934	1	heterochromatin_losing
PcyM_1281700	PIR protein pseudogene	PcyM_12	3387825	3388825	-1.02032	1.93549	0.0393516	1	heterochromatin_losing
PcyM_1151700	PIR protein pseudogene	PcyM_11	2113213	2114213	-1.07112	1.83657	0.0274023	1	heterochromatin_losing
PcyM_0535700	PIR protein pseudogene	PcyM_05	1395009	1396009	-1.08037	2.32707	0.0256925	1	heterochromatin_losing
PcyM_1035100	PIR protein pseudogene	PcyM_10	1394429	1395429	-1.11161	2.25069	0.0207461	1	heterochromatin_losing
PcyM_0424900	PIR protein pseudogene	PcyM_04	991568	992568	-1.14768	1.35266	0.0163267	1	heterochromatin_losing
PcyM_0303250	PIR protein pseudogene	PcyM_03	182555	183555	-1.18836	1.28434	0.0125869	1	heterochromatin_losing
PcyM_0303270	PIR protein pseudogene	PcyM_03	182555	183555	-1.18836	1.28434	0.0125869	1	heterochromatin_losing
PcyM_1476600	PIR protein pseudogene	PcyM_14	3097451	3098451	-1.1978	1.10434	0.0118673	1	heterochromatin_losing
PcyM_0122800	PIR protein pseudogene	PcyM_01	961980	962980	-1.19859	1.39562	0.0118099	1	heterochromatin_losing
PcyM_0534600	PIR protein pseudogene	PcyM_05	1342431	1343431	-1.28224	0.972749	0.00720134	1	heterochromatin_losing
PcyM_0501700	PIR protein pseudogene	PcyM_05	95917	96917	-1.33654	1.07466	0.00536013	1	heterochromatin_losing
PcyM_1151200	PIR protein pseudogene	PcyM_11	2091866	2092866	-1.35496	1.56758	0.00487185	1	heterochromatin_losing
PcyM_1477900	PIR protein pseudogene	PcyM_14	3156048	3157048	-1.64548	1.48743	0.00148535	1	heterochromatin_losing
PcyM_0303350	PIR protein pseudogene	PcyM_03	190888	191888	-0.622877	0.42161	0.592465	1	heterochromatin_losing
PcyM_0303450	PIR protein pseudogene	PcyM_03	199443	200443	-0.837924	0.426556	0.154716	1	heterochromatin_losing
PcyM_0327970	PIR protein pseudogene	PcyM_03	1241844	1242844	-0.820505	0.405177	0.176156	1	heterochromatin_losing
PcyM_1034750	PIR protein pseudogene	PcyM_10	1377645	1378645	-0.592957	0.346587	0.665708	1	heterochromatin_losing
PcyM_1229700	PIR protein pseudogene	PcyM_12	1181707	1182707	-1.73558	0.316758	0.00116164	1	heterochromatin_losing
PcyM_0700100	PIR protein pseudogene	PcyM_07	477	1477	-0.705696	0.291455	0.386209	1	heterochromatin_losing
PcyM_0201500	PIR protein pseudogene	PcyM_02	77286	78286	-0.753234	0.258858	0.284615	1	heterochromatin_losing
PcyM_1035750	PIR protein pseudogene	PcyM_10	1429010	1430010	-0.880389	0.253157	0.112249	1	heterochromatin_losing
PcyM_0122850	PIR protein pseudogene	PcyM_01	964077	965077	-0.654506	0.0465213	0.512128	0.999988	heterochromatin_losing
PcyM_1229650	PIR protein pseudogene	PcyM_12	1178221	1179221	-1.52766	-0.187436	0.00223635	0.998592	heterochromatin_losing
PcyM_0424400	PIR protein pseudogene putative	PcyM_04	939398	940398	-1.13579	1.82625	0.017652	1	heterochromatin_losing
PcyM_0423100	Plasmodium exported protein (PHIST) unknown function	PcyM_04	871633	872633	-0.453055	0.936989	0.904272	1	heterochromatin_losing
PcyM_0502300	Plasmodium exported protein (PHIST) unknown function	PcyM_05	118815	119815	-0.737973	0.83649	0.315119	1	heterochromatin_losing
PcyM_0628700	Plasmodium exported protein (PHIST) unknown function	PcyM_06	1046316	1047316	-0.777697	0.854996	0.240262	1	heterochromatin_losing
PcyM_1401400	Plasmodium exported protein (PHIST) unknown function	PcyM_14	78716	79716	-0.92045	1.50756	0.08279	1	heterochromatin_losing
PcyM_1477300	Plasmodium exported protein (PHIST) unknown function	PcyM_14	3125253	3126253	-0.985211	0.724169	0.0509078	1	heterochromatin_losing
PcyM_0524900	Plasmodium exported protein (PHIST) unknown function	PcyM_05	926246	927246	-1.04163	0.996684	0.0337529	1	heterochromatin_losing
PcyM_0123200	Plasmodium exported protein (PHIST) unknown function	PcyM_01	975741	976741	-1.22753	1.06648	0.00989902	1	heterochromatin_losing
PcyM_0328000	Plasmodium exported protein (PHIST) unknown function	PcyM_03	1243981	1244981	-1.28196	1.23698	0.00721298	1	heterochromatin_losing
PcyM_0525200	Plasmodium exported protein (PHIST) unknown function	PcyM_05	936892	937892	-1.29144	0.516401	0.00683998	1	heterochromatin_losing
PcyM_0628500	Plasmodium exported protein (PHIST) unknown function	PcyM_06	1030841	1031841	-1.32356	0.802089	0.00574125	1	heterochromatin_losing
PcyM_1259100	Plasmodium exported protein (PHIST) unknown function	PcyM_12	2394733	2395733	-1.33885	1.33551	0.00529547	1	heterochromatin_losing
PcyM_0525300	Plasmodium exported protein (PHIST) unknown function	PcyM_05	941771	942771	-1.37408	1.49601	0.00442319	1	heterochromatin_losing
PcyM_0423600	Plasmodium exported protein (PHIST) unknown function	PcyM_04	899120	900120	-1.41339	1.36378	0.00365595	1	heterochromatin_losing
PcyM_0525000	Plasmodium exported protein (PHIST) unknown function	PcyM_05	930123	931123	-1.50604	0.659082	0.0024368	1	heterochromatin_losing
PcyM_0524600	Plasmodium exported protein (PHIST) unknown function	PcyM_05	913292	914292	-1.6453	1.23866	0.00148613	1	heterochromatin_losing
PcyM_0502500	Plasmodium exported protein (PHIST) unknown function	PcyM_05	131523	132523	-1.65791	1.61432	0.00143086	1	heterochromatin_losing
PcyM_0601300	Plasmodium exported protein (PHIST) unknown function	PcyM_06	61850	62850	-1.3641	0.325598	0.00465049	1	heterochromatin_losing
PcyM_0525100	Plasmodium exported protein (PHIST) unknown function	PcyM_05	933279	934279	-0.752013	0.205402	0.286978	1	heterochromatin_losing
PcyM_1259000	Plasmodium exported protein (PHIST) unknown function	PcyM_12	2382067	2383067	-0.95771	0.159133	0.0624936	0.999999	heterochromatin_losing
PcyM_0524700	Plasmodium exported protein (PHIST) unknown function	PcyM_05	919095	920095	-0.406521	0.154212	0.942385	0.999999	heterochromatin_losing
PcyM_0533800	Plasmodium exported protein (PHIST) unknown function	PcyM_05	1307175	1308175	-1.8098	0.096845	0.000991138	0.999996	heterochromatin_losing
PcyM_0525400	Plasmodium exported protein (PHIST) unknown function	PcyM_05	945309	946309	-1.53632	-0.212025	0.00216269	0.997757	heterochromatin_losing
PcyM_0524800	Plasmodium exported protein (PHIST) unknown function	PcyM_05	922801	923801	-0.859488	-0.276193	0.131526	0.99272	heterochromatin_losing
PcyM_1477350	Plasmodium exported protein (PHIST) unknown function pseudogene	PcyM_14	3129113	3130113	-1.21772	0.242567	0.0105027	1	heterochromatin_losing
PcyM_0423000	Plasmodium exported protein (PHISTc) unknown function	PcyM_04	866857	867857	-1.20414	0.680687	0.0114113	1	heterochromatin_losing
PcyM_0402300	Plasmodium exported protein (PHISTc) unknown function	PcyM_04	131153	132153	-1.49467	-0.173494	0.00255274	0.998922	heterochromatin_losing
PcyM_0424300	Plasmodium exported protein unknown function	PcyM_04	934370	935370	-0.373889	0.448444	0.960415	1	heterochromatin_losing
PcyM_1477000	Plasmodium exported protein unknown function	PcyM_14	3114761	3115761	-0.45507	0.761047	0.902226	1	heterochromatin_losing
PcyM_0013500	Plasmodium exported protein unknown function	PcyM_00_15	67481	68481	-0.518069	2.24247	0.818269	1	heterochromatin_losing
PcyM_0628400	Plasmodium exported protein unknown function	PcyM_06	1025401	1026401	-0.596593	1.04709	0.657067	1	heterochromatin_losing
PcyM_0303800	Plasmodium exported protein unknown function	PcyM_03	220466	221466	-0.619289	0.591373	0.601464	1	heterochromatin_losing
PcyM_0423400	Plasmodium exported protein unknown function	PcyM_04	880210	881210	-0.668504	1.7211	0.476693	1	heterochromatin_losing
PcyM_1402100	Plasmodium exported protein unknown function	PcyM_14	118901	119901	-0.704952	0.774604	0.387944	1	heterochromatin_losing
PcyM_0953700	Plasmodium exported protein unknown function	PcyM_09	2293352	2294352	-0.709186	0.872985	0.378134	1	heterochromatin_losing
PcyM_0842500	Plasmodium exported protein unknown function	PcyM_08	1665795	1666795	-0.732521	0.624335	0.326525	1	heterochromatin_losing
PcyM_1402700	Plasmodium exported protein unknown function	PcyM_14	147091	148091	-0.755118	0.779426	0.280998	1	heterochromatin_losing
PcyM_0220800	Plasmodium exported protein unknown function	PcyM_02	844816	845816	-0.768917	0.649044	0.255528	1	heterochromatin_losing
PcyM_0012500	Plasmodium exported protein unknown function	PcyM_00_15	19868	20868	-0.789491	1.63721	0.220908	1	heterochromatin_losing
PcyM_0013700	Plasmodium exported protein unknown function	PcyM_00_15	74254	75254	-0.809111	1.69014	0.191588	1	heterochromatin_losing
PcyM_0002800	Plasmodium exported protein unknown function	PcyM_00_10	141629	142629	-0.8236	0.477659	0.172161	1	heterochromatin_losing
PcyM_0401800	Plasmodium exported protein unknown function	PcyM_04	100599	101599	-0.890099	1.72652	0.104263	1	heterochromatin_losing
PcyM_1402900	Plasmodium exported protein unknown function	PcyM_14	152351	153351	-0.907395	0.668273	0.0914168	1	heterochromatin_losing
PcyM_0401700	Plasmodium exported protein unknown function	PcyM_04	95686	96686	-0.91681	1.39956	0.0851085	1	heterochromatin_losing
PcyM_0123400	Plasmodium exported protein unknown function	PcyM_01	984819	985819	-0.925503	0.99237	0.0796786	1	heterochromatin_losing
PcyM_1035500	Plasmodium exported protein unknown function	PcyM_10	1415749	1416749	-0.9278	1.65162	0.078304	1	heterochromatin_losing
PcyM_1401900	Plasmodium exported protein unknown function	PcyM_14	103049	104049	-0.93253	0.65588	0.0755502	1	heterochromatin_losing
PcyM_1035300	Plasmodium exported protein unknown function	PcyM_10	1407534	1408534	-0.958758	1.49268	0.0620042	1	heterochromatin_losing
PcyM_1281100	Plasmodium exported protein unknown function	PcyM_12	3359112	3360112	-0.959957	1.0188	0.0614494	1	heterochromatin_losing
PcyM_0402000	Plasmodium exported protein unknown function	PcyM_04	110236	111236	-0.960561	1.63224	0.0611722	1	heterochromatin_losing
PcyM_0401600	Plasmodium exported protein unknown function	PcyM_04	88713	89713	-0.966323	2.06905	0.0585902	1	heterochromatin_losing
PcyM_1280900	Plasmodium exported protein unknown function	PcyM_12	3345547	3346547	-0.966839	0.777086	0.0583649	1	heterochromatin_losing
PcyM_1403200	Plasmodium exported protein unknown function	PcyM_14	169813	170813	-0.968526	0.489435	0.0576337	1	heterochromatin_losing
PcyM_1401500	Plasmodium exported protein unknown function	PcyM_14	82671	83671	-0.98541	0.606537	0.0508326	1	heterochromatin_losing
PcyM_1401700	Plasmodium exported protein unknown function	PcyM_14	90644	91644	-1.00083	1.07425	0.0453701	1	heterochromatin_losing
PcyM_0422900	Plasmodium exported protein unknown function	PcyM_04	862085	863085	-1.02209	0.656445	0.0388505	1	heterochromatin_losing
PcyM_1401300	Plasmodium exported protein unknown function	PcyM_14	73773	74773	-1.02318	0.674637	0.0385442	1	heterochromatin_losing
PcyM_1476700	Plasmodium exported protein unknown function	PcyM_14	3101694	3102694	-1.02835	1.10736	0.0371309	1	heterochromatin_losing
PcyM_1477200	Plasmodium exported protein unknown function	PcyM_14	3123728	3124728	-1.04151	0.866758	0.0337829	1	heterochromatin_losing
PcyM_0628300	Plasmodium exported protein unknown function	PcyM_06	1020663	1021663	-1.04957	0.765439	0.0318967	1	heterochromatin_losing
PcyM_1401800	Plasmodium exported protein unknown function	PcyM_14	98180	99180	-1.06157	1.42237	0.0292995	1	heterochromatin_losing
PcyM_1280700	Plasmodium exported protein unknown function	PcyM_12	3334506	3335506	-1.08558	1.4244	0.0247815	1	heterochromatin_losing
PcyM_0303600	Plasmodium exported protein unknown function	PcyM_03	209951	210951	-1.09495	1.13159	0.0232355	1	heterochromatin_losing
PcyM_1100300	Plasmodium exported protein unknown function	PcyM_11	15227	16227	-1.09516	0.877209	0.0232012	1	heterochromatin_losing
PcyM_0801200	Plasmodium exported protein unknown function	PcyM_08	63648	64648	-1.10522	1.27843	0.0216626	1	heterochromatin_losing
PcyM_1477400	Plasmodium exported protein unknown function	PcyM_14	3133663	3134663	-1.11289	1.04629	0.0205679	1	heterochromatin_losing
PcyM_1401600	Plasmodium exported protein unknown function	PcyM_14	87804	88804	-1.1246	0.824342	0.019014	1	heterochromatin_losing
PcyM_1035600	Plasmodium exported protein unknown function	PcyM_10	1419133	1420133	-1.14329	1.38929	0.0168026	1	heterochromatin_losing
PcyM_1150800	Plasmodium exported protein unknown function	PcyM_11	2066592	2067592	-1.15961	0.507289	0.0151105	1	heterochromatin_losing
PcyM_0220400	Plasmodium exported protein unknown function	PcyM_02	828198	829198	-1.16069	2.1215	0.0150063	1	heterochromatin_losing
PcyM_0303500	Plasmodium exported protein unknown function	PcyM_03	204140	205140	-1.17101	1.20966	0.0140452	1	heterochromatin_losing
PcyM_1034400	Plasmodium exported protein unknown function	PcyM_10	1354802	1355802	-1.17345	2.5829	0.0138284	1	heterochromatin_losing
PcyM_1403300	Plasmodium exported protein unknown function	PcyM_14	174622	175622	-1.19135	0.787723	0.0123538	1	heterochromatin_losing
PcyM_0422700	Plasmodium exported protein unknown function	PcyM_04	850678	851678	-1.21284	0.560416	0.0108187	1	heterochromatin_losing
PcyM_1150900	Plasmodium exported protein unknown function	PcyM_11	2073198	2074198	-1.21538	1.19778	0.010653	1	heterochromatin_losing
PcyM_0303700	Plasmodium exported protein unknown function	PcyM_03	215491	216491	-1.22303	0.813081	0.0101705	1	heterochromatin_losing
PcyM_0202500	Plasmodium exported protein unknown function	PcyM_02	137454	138454	-1.22565	0.471716	0.010011	1	heterochromatin_losing
PcyM_0800700	Plasmodium exported protein unknown function	PcyM_08	39554	40554	-1.25546	1.56805	0.00839317	1	heterochromatin_losing
PcyM_1151100	Plasmodium exported protein unknown function	PcyM_11	2087860	2088860	-1.27875	1.65576	0.00734461	1	heterochromatin_losing
PcyM_1477500	Plasmodium exported protein unknown function	PcyM_14	3137325	3138325	-1.28283	1.08212	0.00717763	1	heterochromatin_losing
PcyM_1150700	Plasmodium exported protein unknown function	PcyM_11	2060521	2061521	-1.30435	0.476308	0.00636968	1	heterochromatin_losing
PcyM_0535500	Plasmodium exported protein unknown function	PcyM_05	1389869	1390869	-1.32036	1.83178	0.00584051	1	heterochromatin_losing
PcyM_1100500	Plasmodium exported protein unknown function	PcyM_11	27952	28952	-1.34664	1.477	0.00508521	1	heterochromatin_losing
PcyM_1202700	Plasmodium exported protein unknown function	PcyM_12	180849	181849	-1.38347	1.27447	0.00422233	1	heterochromatin_losing
PcyM_1034200	Plasmodium exported protein unknown function	PcyM_10	1344955	1345955	-1.38783	1.17329	0.00413286	1	heterochromatin_losing
PcyM_1100600	Plasmodium exported protein unknown function	PcyM_11	34477	35477	-1.3886	0.815942	0.00411748	1	heterochromatin_losing
PcyM_0738500	Plasmodium exported protein unknown function	PcyM_07	1462134	1463134	-1.40387	1.11743	0.00382469	1	heterochromatin_losing
PcyM_0842600	Plasmodium exported protein unknown function	PcyM_08	1672380	1673380	-1.41119	1.31525	0.00369408	1	heterochromatin_losing
PcyM_0327100	Plasmodium exported protein unknown function	PcyM_03	1182317	1183317	-1.41723	1.88207	0.00359059	1	heterochromatin_losing
PcyM_0601100	Plasmodium exported protein unknown function	PcyM_06	49658	50658	-1.46692	1.83825	0.00287056	1	heterochromatin_losing
PcyM_0122300	Plasmodium exported protein unknown function	PcyM_01	940224	941224	-1.47414	1.15455	0.00278284	1	heterochromatin_losing
PcyM_0601200	Plasmodium exported protein unknown function	PcyM_06	56970	57970	-1.47847	1.47765	0.00273196	1	heterochromatin_losing
PcyM_0800900	Plasmodium exported protein unknown function	PcyM_08	50943	51943	-1.49067	1.90704	0.0025954	1	heterochromatin_losing
PcyM_0502600	Plasmodium exported protein unknown function	PcyM_05	134720	135720	-1.53104	0.863433	0.00220716	1	heterochromatin_losing
PcyM_0601000	Plasmodium exported protein unknown function	PcyM_06	43707	44707	-1.59188	0.995217	0.00176733	1	heterochromatin_losing
PcyM_0801100	Plasmodium exported protein unknown function	PcyM_08	57567	58567	-1.6013	1.7715	0.00171163	1	heterochromatin_losing
PcyM_0738600	Plasmodium exported protein unknown function	PcyM_07	1468452	1469452	-1.60911	1.8729	0.00166757	1	heterochromatin_losing
PcyM_0842300	Plasmodium exported protein unknown function	PcyM_08	1656571	1657571	-1.61125	0.566947	0.0016558	1	heterochromatin_losing
PcyM_0326500	Plasmodium exported protein unknown function	PcyM_03	1146319	1147319	-1.63512	1.56537	0.00153365	1	heterochromatin_losing
PcyM_0628100	Plasmodium exported protein unknown function	PcyM_06	1008753	1009753	-1.64527	1.08982	0.0014863	1	heterochromatin_losing
PcyM_1202600	Plasmodium exported protein unknown function	PcyM_12	177811	178811	-1.77891	1.84167	0.00105376	1	heterochromatin_losing
PcyM_0801000	Plasmodium exported protein unknown function	PcyM_08	53999	54999	-1.82086	1.90561	0.000971249	1	heterochromatin_losing
PcyM_0738400	Plasmodium exported protein unknown function	PcyM_07	1457449	1458449	-1.97626	1.33065	0.000801684	1	heterochromatin_losing
PcyM_0203400	Plasmodium exported protein unknown function	PcyM_02	183175	184175	-2.04517	1.29384	0.000778337	1	heterochromatin_losing
PcyM_0628200	Plasmodium exported protein unknown function	PcyM_06	1016195	1017195	-1.06308	0.443656	0.0289895	1	heterochromatin_losing
PcyM_0327000	Plasmodium exported protein unknown function	PcyM_03	1177914	1178914	-1.18936	0.422927	0.0125081	1	heterochromatin_losing
PcyM_0101600	Plasmodium exported protein unknown function	PcyM_01	76379	77379	-0.581993	0.413974	0.691207	1	heterochromatin_losing
PcyM_0123300	Plasmodium exported protein unknown function	PcyM_01	979689	980689	-1.02542	0.398922	0.0379261	1	heterochromatin_losing
PcyM_0326900	Plasmodium exported protein unknown function	PcyM_03	1171688	1172688	-0.560418	0.347777	0.738535	1	heterochromatin_losing
PcyM_0220900	Plasmodium exported protein unknown function	PcyM_02	849267	850267	-1.33844	0.348755	0.00530703	1	heterochromatin_losing
PcyM_0800800	Plasmodium exported protein unknown function	PcyM_08	45318	46318	-0.779384	0.319166	0.237412	1	heterochromatin_losing
PcyM_1402200	Plasmodium exported protein unknown function	PcyM_14	123560	124560	-1.10059	0.313254	0.0223564	1	heterochromatin_losing
PcyM_0221000	Plasmodium exported protein unknown function	PcyM_02	853322	854322	-0.833372	0.277701	0.160075	1	heterochromatin_losing
PcyM_0203600	Plasmodium exported protein unknown function	PcyM_02	193342	194342	-1.70017	0.24882	0.0012706	1	heterochromatin_losing
PcyM_0424700	Plasmodium exported protein unknown function	PcyM_04	979425	980425	-0.734688	0.147965	0.321961	0.999999	heterochromatin_losing
PcyM_1150500	Plasmodium exported protein unknown function	PcyM_11	2051111	2052111	-1.22911	0.111689	0.00980554	0.999997	heterochromatin_losing
PcyM_0629000	Plasmodium exported protein unknown function	PcyM_06	1061482	1062482	-0.666517	0.109924	0.481695	0.999997	heterochromatin_losing
PcyM_1150300	Plasmodium exported protein unknown function	PcyM_11	2042158	2043158	-1.6796	0.0873652	0.00134406	0.999995	heterochromatin_losing
PcyM_0220300	Plasmodium exported protein unknown function	PcyM_02	820764	821764	-1.08989	0.0780296	0.0240573	0.999994	heterochromatin_losing
PcyM_0327900	Plasmodium exported protein unknown function	PcyM_03	1235257	1236257	-0.679955	0.055029	0.44812	0.99999	heterochromatin_losing
PcyM_0304100	Plasmodium exported protein unknown function	PcyM_03	234034	235034	-0.989929	0.0144733	0.0491614	0.999977	heterochromatin_losing
PcyM_1478100	Plasmodium exported protein unknown function	PcyM_14	3162985	3163985	-0.763281	-0.0628148	0.265713	0.999881	heterochromatin_losing
PcyM_1202800	Plasmodium exported protein unknown function	PcyM_12	183920	184920	-1.03682	-0.0761218	0.0349373	0.999844	heterochromatin_losing
PcyM_0402200	Plasmodium exported protein unknown function	PcyM_04	127768	128768	-1.46199	-0.0860523	0.00293271	0.999809	heterochromatin_losing
PcyM_0842400	Plasmodium exported protein unknown function	PcyM_08	1660889	1661889	-1.16953	-0.13144	0.0141787	0.999525	heterochromatin_losing
PcyM_1402600	Plasmodium exported protein unknown function	PcyM_14	142931	143931	-0.484931	-0.172032	0.867443	0.998952	heterochromatin_losing
PcyM_1286500	Plasmodium exported protein unknown function fragment	PcyM_12	3645354	3646354	-1.17259	2.14516	0.0139045	1	heterochromatin_losing
PcyM_0013800	Plasmodium exported protein unknown function pseudogene	PcyM_00_15	77180	78180	-0.709738	2.16338	0.376863	1	heterochromatin_losing
PcyM_0401900	Plasmodium exported protein unknown function pseudogene	PcyM_04	105590	106590	-0.825127	1.29701	0.170219	1	heterochromatin_losing
PcyM_0422800	Plasmodium exported protein unknown function pseudogene	PcyM_04	856727	857727	-1.01155	1.66948	0.0419465	1	heterochromatin_losing
PcyM_0102600	Plasmodium exported protein unknwon function	PcyM_01	107673	108673	-1.01973	1.29434	0.039522	1	heterochromatin_losing
PcyM_1282300	STP1 protein	PcyM_12	3417921	3418921	-1.05221	2.28301	0.0313047	1	heterochromatin_losing
PcyM_0400800	STP1 protein	PcyM_04	36858	37858	-1.23227	1.228	0.00962211	1	heterochromatin_losing
PcyM_0801300	STP1 protein	PcyM_08	68543	69543	-1.54982	1.63377	0.00205503	1	heterochromatin_losing
PcyM_1258100	STP1 protein pseudogene	PcyM_12	2329758	2330758	-1.8229	1.05334	0.000967729	1	heterochromatin_losing
PcyM_0501900	tryptophan-rich antigen	PcyM_05	102612	103612	-0.654267	1.32455	0.512736	1	heterochromatin_losing
PcyM_1402300	tryptophan-rich antigen	PcyM_14	127732	128732	-0.684794	1.60354	0.436207	1	heterochromatin_losing
PcyM_0401500	tryptophan-rich antigen	PcyM_04	80432	81432	-0.795831	1.7062	0.211045	1	heterochromatin_losing
PcyM_0502200	tryptophan-rich antigen	PcyM_05	114363	115363	-0.931973	1.1276	0.0758692	1	heterochromatin_losing
PcyM_0534100	tryptophan-rich antigen	PcyM_05	1319023	1320023	-0.963389	1.58786	0.0598901	1	heterochromatin_losing
PcyM_0013200	tryptophan-rich antigen	PcyM_00_15	53295	54295	-0.965337	1.6437	0.0590238	1	heterochromatin_losing
PcyM_0013400	tryptophan-rich antigen	PcyM_00_15	60143	61143	-0.965423	2.13284	0.0589857	1	heterochromatin_losing
PcyM_1476900	tryptophan-rich antigen	PcyM_14	3110614	3111614	-1.11348	1.45046	0.0204854	1	heterochromatin_losing
PcyM_0012600	tryptophan-rich antigen	PcyM_00_15	23940	24940	-1.14047	2.30497	0.0171163	1	heterochromatin_losing
PcyM_0013300	tryptophan-rich antigen	PcyM_00_15	56739	57739	-1.14086	2.51615	0.0170729	1	heterochromatin_losing
PcyM_0953300	tryptophan-rich antigen	PcyM_09	2275077	2276077	-1.20871	0.84877	0.0110956	1	heterochromatin_losing
PcyM_0534400	tryptophan-rich antigen	PcyM_05	1332882	1333882	-1.24605	1.35718	0.00886808	1	heterochromatin_losing
PcyM_0953800	tryptophan-rich antigen	PcyM_09	2298361	2299361	-1.24798	1.1635	0.00876782	1	heterochromatin_losing
PcyM_1034500	tryptophan-rich antigen	PcyM_10	1358337	1359337	-1.27016	1.57962	0.00771183	1	heterochromatin_losing
PcyM_0012700	tryptophan-rich antigen	PcyM_00_15	28746	29746	-1.27626	1.48657	0.00744872	1	heterochromatin_losing
PcyM_0202300	tryptophan-rich antigen	PcyM_02	131721	132721	-1.28329	0.899553	0.00715915	1	heterochromatin_losing
PcyM_0502100	tryptophan-rich antigen	PcyM_05	110320	111320	-1.41606	1.489	0.00361039	1	heterochromatin_losing
PcyM_0502700	tryptophan-rich antigen	PcyM_05	140209	141209	-1.4341	1.47302	0.00332136	1	heterochromatin_losing
PcyM_1203000	tryptophan-rich antigen	PcyM_12	192783	193783	-1.45286	1.66965	0.00305278	1	heterochromatin_losing
PcyM_1476800	tryptophan-rich antigen	PcyM_14	3106604	3107604	-1.48239	0.77225	0.002687	1	heterochromatin_losing
PcyM_1100400	tryptophan-rich antigen	PcyM_11	22287	23287	-1.55346	1.93544	0.00202739	1	heterochromatin_losing
PcyM_0534300	tryptophan-rich antigen	PcyM_05	1327253	1328253	-1.59066	1.24618	0.00177478	1	heterochromatin_losing
PcyM_0534000	tryptophan-rich antigen	PcyM_05	1312849	1313849	-1.68502	1.82249	0.00132393	1	heterochromatin_losing
PcyM_0534200	tryptophan-rich antigen	PcyM_05	1322844	1323844	-1.71128	1.47965	0.00123415	1	heterochromatin_losing
PcyM_0203500	tryptophan-rich antigen	PcyM_02	188801	189801	-1.89116	1.29474	0.000871574	1	heterochromatin_losing
PcyM_0953400	tryptophan-rich antigen	PcyM_09	2281060	2282060	-0.980985	0.366165	0.0525279	1	heterochromatin_losing
PcyM_0013100	tryptophan-rich antigen	PcyM_00_15	44612	45612	-0.855125	0.309033	0.135934	1	heterochromatin_losing
PcyM_0700300	tryptophan-rich antigen	PcyM_07	10020	11020	-1.26489	0.282058	0.00794809	1	heterochromatin_losing
PcyM_0953600	tryptophan-rich antigen	PcyM_09	2286904	2287904	-0.788317	0.275709	0.222775	1	heterochromatin_losing
PcyM_0700200	tryptophan-rich antigen	PcyM_07	5490	6490	-0.800872	0.104521	0.203469	0.999997	heterochromatin_losing
PcyM_1034600	tryptophan-rich antigen	PcyM_10	1368656	1369656	-1.75468	-0.0970659	0.00111093	0.999761	heterochromatin_losing
PcyM_1477100	tryptophan-rich antigen pseudogene	PcyM_14	3119294	3120294	-0.712765	0.97239	0.369941	1	heterochromatin_losing
PcyM_0012900	tryptophan-rich antigen pseudogene	PcyM_00_15	38609	39609	-0.715954	1.52513	0.362722	1	heterochromatin_losing
PcyM_0801400	tryptophan-rich antigen pseudogene	PcyM_08	73306	74306	-1.49247	1.11219	0.00257611	1	heterochromatin_losing
PcyM_1230400	conserved Plasmodium protein unknown function	PcyM_12	1221580	1222580	-0.369724	-0.93393	0.962305	0.012282	euchromatin
PcyM_0204400	conserved Plasmodium protein unknown function	PcyM_02	243211	244211	-0.441354	-1.10284	0.915461	0.00260704	euchromatin
PcyM_1439200	secreted ookinete protein putative	PcyM_14	1642809	1643809	-0.533358	-1.36375	0.791639	0.000457081	euchromatin
PcyM_0827300	conserved Plasmodium protein unknown function	PcyM_08	1142553	1143553	-0.535998	-1.3855	0.786789	0.00040998	euchromatin
PcyM_1440700	conserved Plasmodium protein unknown function	PcyM_14	1712589	1713589	-0.595211	-1.01772	0.660364	0.00546833	euchromatin
PcyM_1022300	WD repeat-containing protein putative	PcyM_10	885765	886765	-0.598952	-1.02324	0.651417	0.00519849	euchromatin
PcyM_0609400	ZIP domain-containing protein putative	PcyM_06	355154	356154	-0.629386	-1.44577	0.576046	0.000312329	euchromatin
PcyM_1301500	conserved Plasmodium protein unknown function	PcyM_13	71421	72421	-0.637053	-1.40959	0.556589	0.000365833	euchromatin
PcyM_0403100	Plasmodium RNA of unknown function RUF2	PcyM_04	153007	154007	-0.653752	-0.781798	0.514047	0.0634214	euchromatin
PcyM_0403200	ribonuclease P	PcyM_04	153007	154007	-0.653752	-0.781798	0.514047	0.0634214	euchromatin
PcyM_0204200	ABC transporter C family member 1 putative	PcyM_02	234696	235696	-0.655727	-0.572761	0.509025	0.521168	euchromatin
PcyM_0503400	18S ribosomal RNA	PcyM_05	168670	169670	-0.656987	-1.59374	0.505821	0.00019229	euchromatin
PcyM_0503300	5.8S ribosomal RNA	PcyM_05	168670	169670	-0.656987	-1.59374	0.505821	0.00019229	euchromatin
PcyM_1453900	conserved Plasmodium protein unknown function	PcyM_14	2229010	2230010	-0.658447	-1.48101	0.502113	0.000271767	euchromatin
PcyM_0107200	conserved Plasmodium protein unknown function	PcyM_01	338743	339743	-0.669076	-0.593611	0.475254	0.446313	euchromatin
PcyM_0906800	histone H4 putative	PcyM_09	389020	390020	-0.679351	-0.792647	0.449615	0.0561259	euchromatin
PcyM_1270200	RNA-binding protein putative	PcyM_12	2849123	2850123	-0.682361	-1.74116	0.442183	0.000153592	euchromatin
PcyM_0936700	conserved Plasmodium protein unknown function	PcyM_09	1502188	1503188	-0.683286	-1.51494	0.439909	0.000241037	euchromatin
PcyM_0803600	E3 ubiquitin-protein ligase putative	PcyM_08	182439	183439	-0.687258	-0.985019	0.430185	0.00743006	euchromatin
PcyM_0503400	18S ribosomal RNA	PcyM_05	171334	172334	-0.710061	-1.27935	0.376121	0.000735122	euchromatin
PcyM_1437800	conserved Plasmodium protein unknown function	PcyM_14	1589388	1590388	-0.712169	-1.67825	0.3713	0.000163796	euchromatin
PcyM_1032700	50S ribosomal protein L28 apicoplast putative	PcyM_10	1297774	1298774	-0.72071	-0.737082	0.352102	0.105081	euchromatin
PcyM_1274900	cytoplasmic tRNA 2-thiolation protein 2 putative	PcyM_12	3063028	3064028	-0.729708	-1.16263	0.332511	0.00162954	euchromatin
PcyM_1444500	conserved Plasmodium protein unknown function	PcyM_14	1902382	1903382	-0.735282	-1.18894	0.320716	0.00134289	euchromatin
PcyM_0326300	5.8S ribosomal RNA	PcyM_03	1130629	1131629	-0.735822	-1.41682	0.319588	0.000354016	euchromatin
PcyM_0326350	28S ribosomal RNA	PcyM_03	1130629	1131629	-0.735822	-1.41682	0.319588	0.000354016	euchromatin
PcyM_1032300	merozoite surface protein 3 putative	PcyM_10	1282605	1283605	-0.740306	-0.383924	0.310319	0.954336	euchromatin
PcyM_1033900	chromosome assembly factor 1 putative	PcyM_10	1333229	1334229	-0.74415	-1.38749	0.302517	0.00040603	euchromatin
PcyM_1425100	tRNA Serine	PcyM_14	1103473	1104473	-0.744193	-1.16904	0.302431	0.00155327	euchromatin
PcyM_0906900	histone 2B putative	PcyM_09	393117	394117	-0.747473	-1.28202	0.295881	0.00072321	euchromatin
PcyM_1032200	merozoite surface protein 3 putative	PcyM_10	1278990	1279990	-0.755692	-0.478383	0.279903	0.81886	euchromatin
PcyM_1005070	STP1 protein pseudogene	PcyM_10	188106	189106	-0.758466	-2.06774	0.274653	0.000234075	euchromatin
PcyM_0203800	Plasmodium exported protein unknown function	PcyM_02	203373	204373	-0.787812	-0.841388	0.223583	0.0326397	euchromatin
PcyM_0614700	conserved Plasmodium protein unknown function	PcyM_06	548803	549803	-0.79664	-1.09183	0.209813	0.00285567	euchromatin
PcyM_0304600	Plasmodium exported protein unknown function	PcyM_03	251470	252470	-0.801735	-0.736625	0.202196	0.105623	euchromatin
PcyM_0951900	conserved Plasmodium protein unknown function	PcyM_09	2198900	2199900	-0.803425	-1.55606	0.199722	0.000212267	euchromatin
PcyM_0514300	conserved Plasmodium protein unknown function	PcyM_05	589733	590733	-0.806128	-1.25444	0.195818	0.000859513	euchromatin
PcyM_1003800	tRNA Glutamic acid	PcyM_10	140921	141921	-0.806283	-1.37809	0.195596	0.000425189	euchromatin
PcyM_0808800	RAD protein	PcyM_08	390012	391012	-0.808123	-1.21798	0.19298	0.00109499	euchromatin
PcyM_1207500	E1-E2 ATPase putative	PcyM_12	361504	362504	-0.809573	-0.892937	0.19094	0.0187499	euchromatin
PcyM_0403000	small nucleolar RNA snoR01	PcyM_04	152389	153389	-0.809992	-1.17339	0.190353	0.001504	euchromatin
PcyM_0403100	Plasmodium RNA of unknown function RUF2	PcyM_04	152389	153389	-0.809992	-1.17339	0.190353	0.001504	euchromatin
PcyM_0117000	conserved Plasmodium protein unknown function	PcyM_01	705902	706902	-0.812707	-1.65324	0.186593	0.000170246	euchromatin
PcyM_1350400	ribonucleotide reductase small subunit putative	PcyM_13	2008925	2009925	-0.834281	-1.33582	0.158992	0.000529926	euchromatin
PcyM_1351200	conserved Plasmodium protein unknown function	PcyM_13	2039718	2040718	-0.8407	-1.25283	0.151529	0.000868478	euchromatin
PcyM_1343200	conserved Plasmodium protein unknown function	PcyM_13	1688537	1689537	-0.84112	-1.01321	0.151052	0.00570018	euchromatin
PcyM_1423600	conserved Plasmodium protein unknown function	PcyM_14	1041994	1042994	-0.842085	-1.27863	0.149962	0.000738344	euchromatin
PcyM_0304700	tRNA Asparagine	PcyM_03	253285	254285	-0.848821	-1.6171	0.142554	0.000182399	euchromatin
PcyM_1332400	conserved Plasmodium protein unknown function	PcyM_13	1265894	1266894	-0.850328	-0.910074	0.140945	0.0156785	euchromatin
PcyM_0703600	conserved Plasmodium protein unknown function	PcyM_07	199635	200635	-0.850642	-0.754951	0.140611	0.085896	euchromatin
PcyM_1453600	ras-related protein Rab-2 putative	PcyM_14	2214000	2215000	-0.851299	-1.54523	0.139917	0.000219071	euchromatin
PcyM_0945200	myosin F putative	PcyM_09	1912183	1913183	-0.851385	-1.31333	0.139826	0.000600973	euchromatin
PcyM_1304900	conserved Plasmodium protein unknown function	PcyM_13	193819	194819	-0.851814	-0.553838	0.139374	0.589463	euchromatin
PcyM_1435100	conserved Plasmodium protein unknown function	PcyM_14	1503978	1504978	-0.855477	-1.13096	0.135574	0.00207908	euchromatin
PcyM_0109000	conserved Plasmodium protein unknown function	PcyM_01	414244	415244	-0.857695	-1.0464	0.133321	0.00422089	euchromatin
PcyM_1336600	conserved Plasmodium protein unknown function	PcyM_13	1403033	1404033	-0.863392	-1.11957	0.127697	0.00227603	euchromatin
PcyM_0311300	conserved Plasmodium protein unknown function	PcyM_03	552377	553377	-0.864842	-1.43678	0.126303	0.000324377	euchromatin
PcyM_1125900	CPW-WPC family protein	PcyM_11	1087560	1088560	-0.868306	-1.5736	0.12303	0.000202297	euchromatin
PcyM_1403900	conserved Plasmodium protein unknown function	PcyM_14	204869	205869	-0.874745	-1.46326	0.117166	0.000290958	euchromatin
PcyM_0933600	parasitophorous vacuolar protein 1 putative	PcyM_09	1390314	1391314	-0.874843	-0.948867	0.117078	0.0105727	euchromatin
PcyM_1102700	conserved Plasmodium protein unknown function	PcyM_11	112821	113821	-0.876711	-1.13247	0.115429	0.00205461	euchromatin
PcyM_0824700	cdc2-related protein kinase 4 putative	PcyM_08	1040856	1041856	-0.88283	-1.41896	0.110187	0.000350639	euchromatin
PcyM_1260700	serine/threonine protein kinase KIN putative	PcyM_12	2459293	2460293	-0.887707	-1.16133	0.106177	0.00164546	euchromatin
PcyM_1130600	secreted ookinete protein 25 putative	PcyM_11	1253198	1254198	-0.894101	-1.38679	0.101139	0.00040741	euchromatin
PcyM_0813000	hypoxanthine-guanine phosphoribosyltransferase putative	PcyM_08	521062	522062	-0.895439	-1.06048	0.100115	0.00372978	euchromatin
PcyM_0524500	Plasmodium exported protein (PHIST) unknown function	PcyM_05	910508	911508	-0.900215	-0.640413	0.0965445	0.295073	euchromatin
PcyM_1407700	conserved Plasmodium protein unknown function	PcyM_14	377999	378999	-0.901302	-1.165	0.0957503	0.00160076	euchromatin
PcyM_1009800	conserved Plasmodium protein unknown function	PcyM_10	412052	413052	-0.901309	-0.878698	0.0957449	0.0218014	euchromatin
PcyM_1248800	YL1 nuclear protein putative	PcyM_12	1950113	1951113	-0.901644	-1.2377	0.0955017	0.000958693	euchromatin
PcyM_0326100	18S ribosomal RNA	PcyM_03	1130029	1131029	-0.905316	-1.52152	0.0928728	0.000235868	euchromatin
PcyM_0326300	5.8S ribosomal RNA	PcyM_03	1130029	1131029	-0.905316	-1.52152	0.0928728	0.000235868	euchromatin
PcyM_0409700	conserved Plasmodium protein unknown function	PcyM_04	376348	377348	-0.906375	-1.18128	0.0921285	0.00141943	euchromatin
PcyM_0409600	conserved Plasmodium protein unknown function	PcyM_04	376348	377348	-0.906375	-1.18128	0.0921285	0.00141943	euchromatin
PcyM_1022200	small nucleolar RNA snoR04	PcyM_10	880875	881875	-0.909237	-1.2225	0.0901467	0.00106173	euchromatin
PcyM_0814100	conserved Plasmodium protein unknown function	PcyM_08	569866	570866	-0.913098	-1.23513	0.0875413	0.000975192	euchromatin
PcyM_1436000	conserved Plasmodium protein unknown function	PcyM_14	1529038	1530038	-0.914029	-1.44751	0.0869244	0.000310078	euchromatin
PcyM_1026700	conserved Plasmodium protein unknown function	PcyM_10	1048419	1049419	-0.914097	-1.13661	0.0868799	0.00198903	euchromatin
PcyM_1022600	tRNA Leucine	PcyM_10	895603	896603	-0.914144	-1.40231	0.0868485	0.000378375	euchromatin
PcyM_0808700	Plasmodium exported protein (PHIST) unknown function	PcyM_08	385240	386240	-0.915743	-1.14295	0.0858009	0.00189328	euchromatin
PcyM_0523900	conserved Plasmodium protein unknown function	PcyM_05	889760	890760	-0.920482	-0.665408	0.0827698	0.229671	euchromatin
PcyM_1105700	DNA topoisomerase VI b subunit putative	PcyM_11	224731	225731	-0.92128	-1.41717	0.0822709	0.000353462	euchromatin
PcyM_0700800	protein RER1 putative	PcyM_07	33999	34999	-0.921426	-1.50374	0.0821793	0.000250397	euchromatin
PcyM_1241800	conserved Plasmodium protein unknown function	PcyM_12	1645675	1646675	-0.922094	-1.24111	0.0817644	0.000937398	euchromatin
PcyM_1339700	conserved Plasmodium protein unknown function	PcyM_13	1556284	1557284	-0.924781	-1.3168	0.0801157	0.000589215	euchromatin
PcyM_0715700	conserved Plasmodium protein unknown function	PcyM_07	676805	677805	-0.927554	-1.41926	0.0784505	0.000350165	euchromatin
PcyM_0805800	conserved Plasmodium protein unknown function	PcyM_08	256870	257870	-0.93105	-0.971112	0.076401	0.00849548	euchromatin
PcyM_1301400	NIMA related kinase 3 putative	PcyM_13	68163	69163	-0.933815	-1.44118	0.0748197	0.000318379	euchromatin
PcyM_1274000	RNA polymerase II transcription factor B subunit 5 putative	PcyM_12	3024303	3025303	-0.934196	-1.25589	0.0746042	0.000851573	euchromatin
PcyM_1338200	conserved Plasmodium protein unknown function	PcyM_13	1492692	1493692	-0.939268	-0.990174	0.0717993	0.00707386	euchromatin
PcyM_1203400	protein kinase putative	PcyM_12	214480	215480	-0.939271	-1.49967	0.071798	0.000253987	euchromatin
PcyM_1230600	regulator of nonsense transcripts 3B putative	PcyM_12	1227389	1228389	-0.940136	-1.0191	0.0713308	0.00539906	euchromatin
PcyM_0522000	chromosome associated protein putative	PcyM_05	827496	828496	-0.946574	-1.82063	0.0679504	0.000151445	euchromatin
PcyM_1008400	DnaJ protein putative	PcyM_10	331437	332437	-0.947552	-1.0829	0.0674517	0.00307784	euchromatin
PcyM_1111700	conserved Plasmodium protein unknown function	PcyM_11	473154	474154	-0.948821	-0.559394	0.0668105	0.569538	euchromatin
PcyM_0904800	conserved Plasmodium protein unknown function	PcyM_09	296320	297320	-0.950677	-1.339	0.0658838	0.000520844	euchromatin
PcyM_1001300	conserved Plasmodium protein unknown function	PcyM_10	52519	53519	-0.952291	-1.67993	0.0650889	0.000163414	euchromatin
PcyM_0736700	cAMP-dependent protein kinase catalytic subunit putative	PcyM_07	1381121	1382121	-0.954743	-1.07785	0.0639011	0.00321224	euchromatin
PcyM_1022400	conserved Plasmodium protein unknown function	PcyM_10	887468	888468	-0.954914	-1.12775	0.063819	0.00213246	euchromatin
PcyM_1432700	tetratricopeptide repeat protein putative	PcyM_14	1426577	1427577	-0.955493	-1.1454	0.0635423	0.0018578	euchromatin
PcyM_1213600	phosphoethanolamine N-methyltransferase putative	PcyM_12	651212	652212	-0.956276	-1.22299	0.0631696	0.00105815	euchromatin
PcyM_1217800	tRNA Proline	PcyM_12	793709	794709	-0.957449	-1.3111	0.0626163	0.000608711	euchromatin
PcyM_1334600	conserved Plasmodium protein unknown function	PcyM_13	1330599	1331599	-0.960476	-0.931706	0.0612109	0.0125616	euchromatin
PcyM_1432000	RuvB-like helicase 1 putative	PcyM_14	1381896	1382896	-0.962202	-0.508951	0.0604246	0.73805	euchromatin
PcyM_0837300	40S ribosomal protein S23 putative	PcyM_08	1458039	1459039	-0.962654	-0.907455	0.0602205	0.0161099	euchromatin
PcyM_0615700	merozoite capping protein 1 putative	PcyM_06	583755	584755	-0.967894	-1.05741	0.0579067	0.00383109	euchromatin
PcyM_0528100	conserved Plasmodium protein unknown function	PcyM_05	1060605	1061605	-0.968045	-1.22056	0.0578412	0.00107579	euchromatin
PcyM_1029300	conserved Plasmodium protein unknown function	PcyM_10	1150020	1151020	-0.968158	-1.21408	0.0577926	0.00112478	euchromatin
PcyM_0530200	serine/threonine protein kinase RIO2 putative	PcyM_05	1162664	1163664	-0.970759	-1.23503	0.0566813	0.000975843	euchromatin
PcyM_0412200	conserved Plasmodium protein unknown function	PcyM_04	481675	482675	-0.972211	-1.74996	0.0560709	0.000152787	euchromatin
PcyM_0121400	von Willebrand factor A domain-related protein putative	PcyM_01	903271	904271	-0.972351	-1.36479	0.0560125	0.000454652	euchromatin
PcyM_0411700	oxoacyl-ACP synthase putative	PcyM_04	459791	460791	-0.974721	-1.10985	0.0550322	0.00246189	euchromatin
PcyM_1278800	conserved Plasmodium protein unknown function	PcyM_12	3232012	3233012	-0.975197	-1.59905	0.0548375	0.000189889	euchromatin
PcyM_0211600	conserved Plasmodium protein unknown function	PcyM_02	454446	455446	-0.978007	-1.22834	0.0537028	0.00102057	euchromatin
PcyM_0307800	conserved Plasmodium protein unknown function	PcyM_03	418923	419923	-0.982253	-1.34376	0.0520359	0.000507653	euchromatin
PcyM_1431400	protein phosphatase PPM5 putative	PcyM_14	1353190	1354190	-0.983127	-1.23319	0.0516998	0.000987883	euchromatin
PcyM_1252900	ubiquitin carboxyl-terminal hydrolase isozyme L3 putative	PcyM_12	2114224	2115224	-0.991705	-0.967287	0.0485211	0.00881775	euchromatin
PcyM_0925700	conserved Plasmodium protein unknown function	PcyM_09	1077006	1078006	-0.99325	-1.16077	0.0479713	0.00165239	euchromatin
PcyM_0318300	conserved Plasmodium protein unknown function	PcyM_03	825780	826780	-0.993531	-0.725424	0.0478718	0.119773	euchromatin
PcyM_1407300	conserved Plasmodium protein unknown function	PcyM_14	362308	363308	-0.994247	-1.44393	0.0476199	0.000314732	euchromatin
PcyM_1139800	conserved Plasmodium protein unknown function	PcyM_11	1609999	1610999	-0.994298	-1.48072	0.0476017	0.000272061	euchromatin
PcyM_0118900	conserved Plasmodium protein unknown function	PcyM_01	785079	786079	-0.994487	-1.29002	0.0475357	0.000689041	euchromatin
PcyM_1261900	conserved Plasmodium protein unknown function	PcyM_12	2510014	2511014	-0.995686	-1.27347	0.0471175	0.000762254	euchromatin
PcyM_1279400	mediator complex subunit 31 putative	PcyM_12	3264390	3265390	-0.998259	-1.00068	0.0462338	0.00640564	euchromatin
PcyM_1279500	conserved Plasmodium protein unknown function	PcyM_12	3264390	3265390	-0.998259	-1.00068	0.0462338	0.00640564	euchromatin
PcyM_1325800	lipase putative	PcyM_13	1080029	1081029	-1.00034	-1.25931	0.0455313	0.000833159	euchromatin
PcyM_0730700	conserved Plasmodium protein unknown function	PcyM_07	1189246	1190246	-1.0033	-0.985875	0.044553	0.00736952	euchromatin
PcyM_1026800	subtilisin-like protease 3 putative	PcyM_10	1053741	1054741	-1.00377	-1.21333	0.0444002	0.00113055	euchromatin
PcyM_1469000	kinesin putative	PcyM_14	2811971	2812971	-1.00486	-1.61951	0.0440461	0.000181473	euchromatin
PcyM_1007900	conserved Plasmodium protein unknown function	PcyM_10	308765	309765	-1.00607	-1.30738	0.0436592	0.000621956	euchromatin
PcyM_1406600	conserved Plasmodium protein unknown function	PcyM_14	335492	336492	-1.00628	-1.31109	0.0435914	0.000608774	euchromatin
PcyM_0512400	conserved Plasmodium protein unknown function	PcyM_05	515818	516818	-1.01143	-1.18126	0.0419806	0.00141971	euchromatin
PcyM_0522100	conserved Plasmodium protein unknown function	PcyM_05	833494	834494	-1.01379	-1.51193	0.0412665	0.000243484	euchromatin
PcyM_1273300	TRAP-like protein	PcyM_12	2994082	2995082	-1.01457	-1.351	0.0410331	0.000488457	euchromatin
PcyM_1120000	sec14-like cytosolic factor or phosphatidylinositol/phosphatidylcholine transfer protein putative	PcyM_11	811471	812471	-1.01508	-1.37776	0.040879	0.000425881	euchromatin
PcyM_0508300	ankyrin-repeat protein putative	PcyM_05	382070	383070	-1.01815	-0.919701	0.0399772	0.0141974	euchromatin
PcyM_1122400	transportin putative	PcyM_11	953431	954431	-1.02078	-1.54737	0.0392222	0.000217681	euchromatin
PcyM_1440100	zinc finger protein putative	PcyM_14	1685952	1686952	-1.02518	-1.41974	0.0379917	0.000349411	euchromatin
PcyM_1301100	liver stage associated protein 1 putative	PcyM_13	58228	59228	-1.02598	-1.19428	0.0377712	0.0012924	euchromatin
PcyM_1348000	conserved Plasmodium protein unknown function	PcyM_13	1886422	1887422	-1.02614	-1.41625	0.0377291	0.000354924	euchromatin
PcyM_0505500	magnesium transporter putative	PcyM_05	263696	264696	-1.0266	-1.34743	0.0376035	0.000497791	euchromatin
PcyM_1241900	conserved Plasmodium protein unknown function	PcyM_12	1653653	1654653	-1.0289	-1.31998	0.0369843	0.000578672	euchromatin
PcyM_0703900	exoribonuclease II putative	PcyM_07	226270	227270	-1.03005	-1.47008	0.0366786	0.000283303	euchromatin
PcyM_1275300	conserved Plasmodium protein unknown function	PcyM_12	3081149	3082149	-1.0307	-1.42673	0.0365073	0.000338773	euchromatin
PcyM_1004300	ubiquitin carboxyl-terminal hydrolase putative	PcyM_10	159272	160272	-1.03086	-1.11384	0.0364664	0.00238345	euchromatin
PcyM_1436600	signal recognition particle subunit SRP19 putative	PcyM_14	1544391	1545391	-1.03175	-0.872273	0.0362331	0.0233507	euchromatin
PcyM_1208800	conserved Plasmodium protein unknown function	PcyM_12	425108	426108	-1.03244	-1.65016	0.0360522	0.000171147	euchromatin
PcyM_1112400	high mobility group protein B4 putative	PcyM_11	519370	520370	-1.03269	-1.52128	0.0359872	0.00023605	euchromatin
PcyM_1000300	30S ribosomal protein S16-related putative	PcyM_10	7376	8376	-1.03364	-1.28158	0.0357434	0.000725161	euchromatin
PcyM_0950100	conserved Plasmodium protein unknown function	PcyM_09	2120079	2121079	-1.03511	-1.30554	0.0353672	0.000628636	euchromatin
PcyM_1240800	exported protein 2 putative	PcyM_12	1616265	1617265	-1.03551	-1.33439	0.0352673	0.000534096	euchromatin
PcyM_0909400	conserved Plasmodium protein unknown function	PcyM_09	503013	504013	-1.03585	-1.07991	0.0351807	0.00315647	euchromatin
PcyM_1444000	conserved Plasmodium protein unknown function	PcyM_14	1890094	1891094	-1.03597	-1.49122	0.0351513	0.000261755	euchromatin
PcyM_1118300	reactive oxygen species modulator 1 putative	PcyM_11	741793	742793	-1.03704	-0.883247	0.0348823	0.0207719	euchromatin
PcyM_0951200	conserved Plasmodium protein unknown function	PcyM_09	2170416	2171416	-1.03743	-1.28894	0.0347829	0.000693517	euchromatin
PcyM_1215500	60S ribosomal protein L18-2 putative	PcyM_12	719498	720498	-1.03783	-0.881672	0.0346833	0.0211224	euchromatin
PcyM_0839700	circumsporozoite (CS) protein	PcyM_08	1550466	1551466	-1.03995	-0.676276	0.034161	0.20499	euchromatin
PcyM_1244900	conserved Plasmodium protein unknown function	PcyM_12	1769992	1770992	-1.04083	-1.25479	0.0339479	0.000857577	euchromatin
PcyM_1000600	formin 1 putative	PcyM_10	21762	22762	-1.04087	-1.45508	0.0339365	0.000300622	euchromatin
PcyM_1308300	41K blood stage antigen precursor 41-3 putative	PcyM_13	345352	346352	-1.04098	-1.27973	0.0339111	0.000733408	euchromatin
PcyM_1230500	ribose-phosphate pyrophosphokinase putative	PcyM_12	1224397	1225397	-1.04115	-1.52689	0.0338695	0.000231815	euchromatin
PcyM_1205400	conserved Plasmodium protein unknown function	PcyM_12	291736	292736	-1.04247	-1.7389	0.0335508	0.000153821	euchromatin
PcyM_0806700	rhoGAP GTPase putative	PcyM_08	285637	286637	-1.04257	-1.09783	0.0335269	0.00271674	euchromatin
PcyM_1101300	tRNA Arginine	PcyM_11	54194	55194	-1.04497	-1.51841	0.0329581	0.000238284	euchromatin
PcyM_1414200	apical ring associated protein 1 putative	PcyM_14	633631	634631	-1.04952	-1.44797	0.0319083	0.00030949	euchromatin
PcyM_0533400	conserved Plasmodium protein unknown function	PcyM_05	1290983	1291983	-1.04954	-1.41942	0.0319028	0.000349911	euchromatin
PcyM_0716000	XPA binding protein 1 putative	PcyM_07	689299	690299	-1.05087	-1.70294	0.0316024	0.000158821	euchromatin
PcyM_1431600	50S ribosomal protein L33 putative	PcyM_14	1361758	1362758	-1.05204	-1.34078	0.0313425	0.000515844	euchromatin
PcyM_1351800	secreted ookinete adhesive protein putative	PcyM_13	2059889	2060889	-1.05369	-1.7217	0.0309781	0.000155893	euchromatin
PcyM_1245800	conserved Plasmodium protein unknown function	PcyM_12	1792877	1793877	-1.05636	-1.27395	0.0303972	0.00075998	euchromatin
PcyM_1101100	tRNA Arginine	PcyM_11	52298	53298	-1.0575	-1.18485	0.0301541	0.00138314	euchromatin
PcyM_0810900	dolichyl-phosphate-mannose protein mannosyltransferase putative	PcyM_08	461839	462839	-1.05835	-1.11207	0.0299733	0.00241801	euchromatin
PcyM_0117200	gamete release protein putative	PcyM_01	712125	713125	-1.06061	-1.2532	0.029498	0.000866414	euchromatin
PcyM_1114700	elongation factor 1-alpha putative	PcyM_11	611575	612575	-1.06227	-1.08459	0.0291561	0.00303413	euchromatin
PcyM_1122300	acetyl-CoA synthetase putative	PcyM_11	943927	944927	-1.06267	-1.35364	0.0290741	0.000481705	euchromatin
PcyM_0412000	conserved Plasmodium protein unknown function	PcyM_04	470617	471617	-1.06373	-1.2895	0.0288588	0.000691185	euchromatin
PcyM_0907100	conserved Plasmodium protein unknown function	PcyM_09	401976	402976	-1.06408	-1.41296	0.0287871	0.000360248	euchromatin
PcyM_0942800	calcium-binding protein putative	PcyM_09	1768795	1769795	-1.06496	-1.51862	0.0286094	0.00023812	euchromatin
PcyM_1236600	conserved Plasmodium protein unknown function	PcyM_12	1445351	1446351	-1.06622	-1.2973	0.0283578	0.000659766	euchromatin
PcyM_0806100	phosducin-like protein putative	PcyM_08	263063	264063	-1.0692	-1.22164	0.0277726	0.00106794	euchromatin
PcyM_1271700	conserved Plasmodium protein unknown function	PcyM_12	2899742	2900742	-1.06982	-1.68313	0.0276514	0.000162707	euchromatin
PcyM_0621100	ribosome maturation factor RimM putative	PcyM_06	768067	769067	-1.07087	-1.03317	0.0274489	0.00475076	euchromatin
PcyM_0621000	conserved Plasmodium protein unknown function	PcyM_06	768067	769067	-1.07087	-1.03317	0.0274489	0.00475076	euchromatin
PcyM_0621600	DER1-like protein putative	PcyM_06	789950	790950	-1.0754	-1.13459	0.0265954	0.0020206	euchromatin
PcyM_0728800	conserved Plasmodium protein unknown function	PcyM_07	1151986	1152986	-1.07772	-1.06319	0.026169	0.00364307	euchromatin
PcyM_0516100	Plasmodium exported protein (PHIST) unknown function	PcyM_05	667028	668028	-1.07799	-1.34511	0.0261198	0.000503984	euchromatin
PcyM_0403000	small nucleolar RNA snoR01	PcyM_04	152036	153036	-1.07899	-1.16371	0.0259397	0.00161639	euchromatin
PcyM_0403100	Plasmodium RNA of unknown function RUF2	PcyM_04	152036	153036	-1.07899	-1.16371	0.0259397	0.00161639	euchromatin
PcyM_0931000	steryl ester hydrolase putative	PcyM_09	1285804	1286804	-1.07935	-1.20669	0.0258741	0.00118402	euchromatin
PcyM_1262700	SNARE protein putative	PcyM_12	2536480	2537480	-1.07946	-1.26428	0.0258548	0.00080732	euchromatin
PcyM_0808500	Plasmodium exported protein (PHIST) unknown function	PcyM_08	382173	383173	-1.08086	-1.20909	0.0256041	0.00116433	euchromatin
PcyM_0922600	alternative splicing factor ASF-1 putative	PcyM_09	961143	962143	-1.08186	-1.32892	0.0254279	0.000550449	euchromatin
PcyM_0737400	gametocyte development protein 1 putative	PcyM_07	1400225	1401225	-1.08329	-0.850163	0.0251769	0.0296538	euchromatin
PcyM_1332000	conserved Plasmodium protein unknown function	PcyM_13	1256654	1257654	-1.08416	-1.23336	0.0250271	0.000986792	euchromatin
PcyM_1259500	hemolysin III putative	PcyM_12	2417416	2418416	-1.08537	-1.21921	0.0248186	0.0010858	euchromatin
PcyM_0506300	translation initiation factor IF-2 putative	PcyM_05	291095	292095	-1.08555	-1.39186	0.0247868	0.000397577	euchromatin
PcyM_0839800	1-cys-glutaredoxin-like protein-1 putative	PcyM_08	1553195	1554195	-1.08559	-1.26786	0.0247804	0.00078935	euchromatin
PcyM_0936200	conserved Plasmodium protein unknown function	PcyM_09	1477866	1478866	-1.08582	-1.61043	0.0247418	0.000185048	euchromatin
PcyM_1427100	phospholipase DDHD1 putative	PcyM_14	1166415	1167415	-1.08664	-0.905347	0.0246022	0.0164668	euchromatin
PcyM_1002000	tRNA Arginine	PcyM_10	81884	82884	-1.08723	-1.05521	0.0245019	0.00390554	euchromatin
PcyM_1314100	conserved Plasmodium protein unknown function	PcyM_13	600058	601058	-1.08731	-1.33378	0.0244886	0.000535878	euchromatin
PcyM_0944750	carbonic anhydrase putative pseudogene	PcyM_09	1896989	1897989	-1.08946	-1.15965	0.0241274	0.00166642	euchromatin
PcyM_0950300	serine/threonine protein kinase putative	PcyM_09	2134348	2135348	-1.09028	-1.21714	0.0239921	0.0011013	euchromatin
PcyM_1440300	conserved Plasmodium protein unknown function	PcyM_14	1697938	1698938	-1.0917	-1.07641	0.0237592	0.00325176	euchromatin
PcyM_0950400	cysteine-rich PDZ-binding protein putative	PcyM_09	2140471	2141471	-1.092	-1.00416	0.0237109	0.00620064	euchromatin
PcyM_0917100	glycerol-3-phosphate dehydrogenase putative	PcyM_09	763709	764709	-1.09201	-1.71122	0.0237089	0.000157441	euchromatin
PcyM_1103200	conserved Plasmodium protein unknown function	PcyM_11	127371	128371	-1.09229	-1.20055	0.0236623	0.0012362	euchromatin
PcyM_0818100	conserved Plasmodium protein unknown function	PcyM_08	742075	743075	-1.09244	-0.890154	0.023639	0.0193079	euchromatin
PcyM_0815500	conserved Plasmodium protein unknown function	PcyM_08	656072	657072	-1.09262	-1.14291	0.0236088	0.00189381	euchromatin
PcyM_0731000	leucine-rich repeat protein	PcyM_07	1200297	1201297	-1.09332	-1.12407	0.0234968	0.00219582	euchromatin
PcyM_1119700	secreted ookinete protein putative	PcyM_11	802220	803220	-1.09396	-1.22293	0.0233936	0.00105861	euchromatin
PcyM_0928400	pyruvate dehydrogenase E1 component subunit alpha putative	PcyM_09	1199288	1200288	-1.09494	-1.3159	0.0232365	0.000592211	euchromatin
PcyM_1403700	hypothetical protein	PcyM_14	190250	191250	-1.09539	-0.811292	0.0231655	0.0455427	euchromatin
PcyM_0313900	tRNA Alanine	PcyM_03	647394	648394	-1.09638	-1.20977	0.0230093	0.00115887	euchromatin
PcyM_1001400	phosphoenolpyruvate/phosphate translocator putative	PcyM_10	55334	56334	-1.09844	-0.970939	0.0226865	0.00850976	euchromatin
PcyM_1119000	conserved Plasmodium protein unknown function	PcyM_11	770752	771752	-1.09884	-0.913208	0.0226251	0.0151784	euchromatin
PcyM_0807400	conserved Plasmodium protein unknown function	PcyM_08	313127	314127	-1.09907	-1.39578	0.0225899	0.000390194	euchromatin
PcyM_1338300	conserved Plasmodium protein unknown function	PcyM_13	1498673	1499673	-1.10055	-1.39068	0.0223622	0.000399831	euchromatin
PcyM_0314000	tRNA Glutamic acid	PcyM_03	648267	649267	-1.10217	-1.52197	0.0221178	0.00023552	euchromatin
PcyM_0314100	conserved Plasmodium protein unknown function	PcyM_03	648267	649267	-1.10217	-1.52197	0.0221178	0.00023552	euchromatin
PcyM_1221700	conserved Plasmodium protein unknown function	PcyM_12	923435	924435	-1.10346	-1.17075	0.0219239	0.00153366	euchromatin
PcyM_0928800	conserved Plasmodium protein unknown function	PcyM_09	1217020	1218020	-1.10408	-1.20496	0.021832	0.00119837	euchromatin
PcyM_1203100	fam-f protein	PcyM_12	198080	199080	-1.10566	-1.16601	0.0215987	0.00158882	euchromatin
PcyM_1033500	protein Mpv17 putative	PcyM_10	1320128	1321128	-1.1063	-1.09467	0.0215048	0.00278884	euchromatin
PcyM_1123700	conserved Plasmodium protein unknown function	PcyM_11	997155	998155	-1.10631	-1.11246	0.021504	0.00241037	euchromatin
PcyM_0307100	ATP-dependent RNA helicase protein putative	PcyM_03	380756	381756	-1.10652	-1.98611	0.0214731	0.000187094	euchromatin
PcyM_1013200	conserved Plasmodium protein unknown function	PcyM_10	539805	540805	-1.1088	-1.6534	0.0211432	0.000170201	euchromatin
PcyM_0925100	3-phosphoinositide dependent protein kinase-1 putative	PcyM_09	1058945	1059945	-1.1099	-1.51642	0.0209867	0.000239853	euchromatin
PcyM_0905300	CPW-WPC family protein putative	PcyM_09	315343	316343	-1.1102	-1.54751	0.0209444	0.000217593	euchromatin
PcyM_1207800	TBC domain protein putative	PcyM_12	371759	372759	-1.11063	-1.42053	0.0208833	0.000348185	euchromatin
PcyM_0404300	E2F-associated phosphoprotein putative	PcyM_04	189902	190902	-1.11159	-1.05315	0.0207487	0.00397673	euchromatin
PcyM_0714650	ubiquitin fusion degradation protein 1 putative	PcyM_07	647423	648423	-1.11174	-1.45865	0.0207275	0.000296345	euchromatin
PcyM_1343500	p1/s1 nuclease putative	PcyM_13	1701119	1702119	-1.1118	-1.02497	0.0207195	0.00511719	euchromatin
PcyM_1347800	conserved Plasmodium protein unknown function	PcyM_13	1879048	1880048	-1.11243	-1.29652	0.0206318	0.000662813	euchromatin
PcyM_0104300	conserved Plasmodium protein unknown function	PcyM_01	208646	209646	-1.11426	-1.61355	0.0203777	0.000183792	euchromatin
PcyM_1148200	centrosomal protein CEP76 putative	PcyM_11	1949897	1950897	-1.11581	-1.35491	0.0201662	0.00047852	euchromatin
PcyM_1301700	conserved Plasmodium protein unknown function	PcyM_13	76327	77327	-1.11682	-1.46763	0.0200299	0.000286013	euchromatin
PcyM_1472000	conserved Plasmodium protein unknown function	PcyM_14	2904173	2905173	-1.11838	-1.35274	0.0198211	0.00048398	euchromatin
PcyM_1101400	U2 small nuclear ribonucleoprotein A' putative	PcyM_11	56043	57043	-1.11977	-1.67069	0.0196381	0.000165591	euchromatin
PcyM_1330800	nucleolar GTP-binding protein 2 putative	PcyM_13	1218424	1219424	-1.12134	-1.62626	0.0194326	0.000178977	euchromatin
PcyM_0815600	conserved Plasmodium protein unknown function	PcyM_08	664737	665737	-1.12414	-1.45198	0.0190714	0.000304438	euchromatin
PcyM_1131800	conserved Plasmodium protein unknown function	PcyM_11	1314751	1315751	-1.12442	-1.32144	0.0190364	0.000573941	euchromatin
PcyM_0218200	signal recognition particle subunit SRP9 putative	PcyM_02	725529	726529	-1.12502	-1.28788	0.0189604	0.000697944	euchromatin
PcyM_0407000	conserved Plasmodium protein unknown function	PcyM_04	290896	291896	-1.12582	-1.47754	0.0188594	0.000275334	euchromatin
PcyM_1244500	conserved Plasmodium protein unknown function	PcyM_12	1757177	1758177	-1.12736	-1.38587	0.018667	0.00040924	euchromatin
PcyM_0815900	cysteine--tRNA ligase putative	PcyM_08	675860	676860	-1.12826	-1.11257	0.0185554	0.00240812	euchromatin
PcyM_0103900	conserved Plasmodium protein unknown function	PcyM_01	175677	176677	-1.13088	-1.45502	0.0182356	0.000300706	euchromatin
PcyM_0801500	18S ribosomal RNA	PcyM_08	84519	85519	-1.13112	-0.987942	0.0182067	0.00722567	euchromatin
PcyM_1427400	conserved Plasmodium protein unknown function	PcyM_14	1180931	1181931	-1.13169	-0.998837	0.018138	0.00651767	euchromatin
PcyM_0625400	conserved Plasmodium protein unknown function	PcyM_06	902144	903144	-1.13179	-1.7435	0.0181253	0.000153363	euchromatin
PcyM_1468300	conserved Plasmodium protein unknown function	PcyM_14	2788275	2789275	-1.13234	-1.36927	0.0180601	0.000444406	euchromatin
PcyM_1405500	chromosome condensation protein putative	PcyM_14	290698	291698	-1.13309	-1.25859	0.0179703	0.000836975	euchromatin
PcyM_1335500	signal recognition particle RNA	PcyM_13	1369429	1370429	-1.13342	-1.66398	0.0179307	0.000167295	euchromatin
PcyM_0927300	conserved Plasmodium protein unknown function	PcyM_09	1160040	1161040	-1.13362	-1.07031	0.0179076	0.00342609	euchromatin
PcyM_0601500	Plasmodium exported protein (PHIST) unknown function	PcyM_06	72695	73695	-1.13404	-0.593856	0.0178581	0.445447	euchromatin
PcyM_1273000	protein transport protein SEC7 putative	PcyM_12	2971566	2972566	-1.13484	-1.08361	0.0177641	0.00305924	euchromatin
PcyM_0421500	tRNA Glutamine	PcyM_04	799109	800109	-1.13629	-1.31968	0.0175947	0.000579675	euchromatin
PcyM_1471400	dipeptidyl aminopeptidase 2 putative	PcyM_14	2888754	2889754	-1.13637	-1.30784	0.0175855	0.000620285	euchromatin
PcyM_1125300	GAS8-like protein putative	PcyM_11	1053970	1054970	-1.1382	-1.1268	0.0173744	0.00214861	euchromatin
PcyM_1432600	WD repeat-containing protein putative	PcyM_14	1419638	1420638	-1.13824	-1.19603	0.0173696	0.00127638	euchromatin
PcyM_1415200	conserved Plasmodium protein unknown function	PcyM_14	686271	687271	-1.13942	-1.7268	0.0172349	0.000155219	euchromatin
PcyM_0950900	conserved Plasmodium protein unknown function	PcyM_09	2161185	2162185	-1.13985	-1.22332	0.0171862	0.00105583	euchromatin
PcyM_1403600	early transcribed membrane protein	PcyM_14	186121	187121	-1.14153	-1.11227	0.0169981	0.00241395	euchromatin
PcyM_0627200	dynein intermediate chain putative	PcyM_06	982218	983218	-1.14217	-1.25201	0.0169265	0.000873106	euchromatin
PcyM_0927200	translation elongation factor EF-1 subunit alpha putative	PcyM_09	1152835	1153835	-1.14304	-1.38737	0.01683	0.00040628	euchromatin
PcyM_0614800	conserved Plasmodium protein unknown function	PcyM_06	556700	557700	-1.14351	-1.28237	0.016778	0.000721669	euchromatin
PcyM_0410900	conserved Plasmodium protein unknown function	PcyM_04	434127	435127	-1.14562	-1.30998	0.016548	0.000612665	euchromatin
PcyM_1146700	calcium-binding protein putative	PcyM_11	1879816	1880816	-1.14652	-0.991727	0.0164516	0.00697036	euchromatin
PcyM_1146600	cyclin dependent kinase binding protein putative	PcyM_11	1879816	1880816	-1.14652	-0.991727	0.0164516	0.00697036	euchromatin
PcyM_1474200	CSC1-like protein putative	PcyM_14	2990426	2991426	-1.14674	-1.5917	0.0164277	0.000193238	euchromatin
PcyM_0931100	autophagy-related protein 23 putative	PcyM_09	1294480	1295480	-1.14705	-1.22747	0.0163938	0.00102655	euchromatin
PcyM_1278900	splicing factor 3A subunit 1 putative	PcyM_12	3245287	3246287	-1.14773	-1.4906	0.0163215	0.000262343	euchromatin
PcyM_1033300	merozoite surface protein 8 putative	PcyM_10	1312202	1313202	-1.14846	-1.21313	0.0162446	0.00113215	euchromatin
PcyM_1346000	ER membrane protein complex subunit 2 putative	PcyM_13	1793559	1794559	-1.14875	-1.12867	0.0162134	0.00211707	euchromatin
PcyM_0509400	exonuclease putative	PcyM_05	424399	425399	-1.14905	-1.34491	0.0161818	0.000504514	euchromatin
PcyM_1462400	conserved Plasmodium protein unknown function	PcyM_14	2539240	2540240	-1.14955	-0.920064	0.0161291	0.0141446	euchromatin
PcyM_1414300	conserved Plasmodium protein unknown function	PcyM_14	635352	636352	-1.14958	-1.10363	0.0161263	0.00259017	euchromatin
PcyM_1427300	DNA/RNA-binding protein Alba 1 putative	PcyM_14	1177090	1178090	-1.15001	-1.22686	0.016081	0.00103077	euchromatin
PcyM_1009700	conserved Plasmodium protein unknown function	PcyM_10	407856	408856	-1.15123	-1.05144	0.015954	0.00403695	euchromatin
PcyM_0311400	tRNA N6-adenosine threonylcarbamoyltransferase putative	PcyM_03	553974	554974	-1.15158	-1.15145	0.0159173	0.00177344	euchromatin
PcyM_0714000	glycolipid transfer protein putative	PcyM_07	615068	616068	-1.15167	-1.09212	0.0159076	0.00284876	euchromatin
PcyM_1125400	conserved Plasmodium protein unknown function	PcyM_11	1055752	1056752	-1.15174	-0.734046	0.0159008	0.108732	euchromatin
PcyM_1302500	conserved Plasmodium protein unknown function	PcyM_13	130738	131738	-1.1526	-0.993279	0.0158127	0.0068686	euchromatin
PcyM_0917700	cysteine proteinase putative	PcyM_09	791419	792419	-1.1527	-1.41091	0.0158017	0.00036364	euchromatin
PcyM_0528900	conserved Plasmodium protein unknown function	PcyM_05	1091186	1092186	-1.1528	-1.32556	0.0157914	0.000560818	euchromatin
PcyM_1250400	conserved Plasmodium protein unknown function	PcyM_12	2029693	2030693	-1.15281	-1.44807	0.0157905	0.000309362	euchromatin
PcyM_0942700	conserved Plasmodium protein unknown function	PcyM_09	1768034	1769034	-1.15292	-1.51207	0.0157799	0.000243373	euchromatin
PcyM_1437000	perforin-like protein 2	PcyM_14	1555937	1556937	-1.15301	-1.6111	0.0157703	0.000184774	euchromatin
PcyM_1273700	GTP-binding protein putative	PcyM_12	3016338	3017338	-1.15366	-1.44716	0.0157039	0.000310535	euchromatin
PcyM_0524400	hypothetical protein	PcyM_05	906444	907444	-1.15389	-0.978184	0.0156806	0.00793378	euchromatin
PcyM_0700400	Plasmodium exported protein unknown function	PcyM_07	14479	15479	-1.15511	-0.606469	0.015557	0.401744	euchromatin
PcyM_1426600	selenoprotein putative	PcyM_14	1150953	1151953	-1.15735	-1.29983	0.0153328	0.000649981	euchromatin
PcyM_1331900	copper transporter putative	PcyM_13	1255219	1256219	-1.15765	-1.26482	0.0153028	0.000804614	euchromatin
PcyM_1331800	cytochrome c oxidase assembly protein COX14 putative	PcyM_13	1255219	1256219	-1.15765	-1.26482	0.0153028	0.000804614	euchromatin
PcyM_1250500	conserved Plasmodium protein unknown function	PcyM_12	2046000	2047000	-1.1587	-1.08003	0.0152	0.00315326	euchromatin
PcyM_1255600	conserved Plasmodium protein unknown function	PcyM_12	2210377	2211377	-1.15895	-1.19706	0.015175	0.00126712	euchromatin
PcyM_1339800	uracil-DNA glycosylase putative	PcyM_13	1558557	1559557	-1.16047	-0.884466	0.0150276	0.0205051	euchromatin
PcyM_1407500	conserved Plasmodium protein unknown function	PcyM_14	369830	370830	-1.16065	-1.39612	0.0150094	0.000389576	euchromatin
PcyM_1264800	conserved Plasmodium protein unknown function	PcyM_12	2622504	2623504	-1.16077	-1.61045	0.0149983	0.000185041	euchromatin
PcyM_1341800	conserved Plasmodium protein unknown function	PcyM_13	1641706	1642706	-1.16105	-1.16184	0.014971	0.00163923	euchromatin
PcyM_1274800	KS1 protein precursor putative	PcyM_12	3060350	3061350	-1.16141	-1.35987	0.0149365	0.000466304	euchromatin
PcyM_0953200	serine/threonine protein kinase putative	PcyM_09	2265412	2266412	-1.16181	-0.888549	0.0148983	0.0196378	euchromatin
PcyM_1307200	conserved Plasmodium protein unknown function	PcyM_13	300873	301873	-1.16216	-1.50705	0.0148641	0.000247554	euchromatin
PcyM_1426900	conserved Plasmodium protein unknown function	PcyM_14	1158983	1159983	-1.16268	-0.99732	0.0148144	0.00661138	euchromatin
PcyM_1466000	40S ribosomal protein S17 putative	PcyM_14	2702998	2703998	-1.16332	-1.22848	0.014754	0.00101957	euchromatin
PcyM_1424900	tRNA Asparagine	PcyM_14	1101004	1102004	-1.1635	-0.969652	0.0147368	0.00861691	euchromatin
PcyM_1308000	conserved Plasmodium protein unknown function	PcyM_13	336411	337411	-1.16364	-1.03071	0.0147242	0.00485721	euchromatin
PcyM_1419100	conserved Plasmodium protein unknown function	PcyM_14	861842	862842	-1.16397	-1.48607	0.0146924	0.000266714	euchromatin
PcyM_1004200	methionine aminopeptidase 1a putative	PcyM_10	155549	156549	-1.16426	-0.850077	0.0146652	0.0296815	euchromatin
PcyM_1304600	conserved Plasmodium protein unknown function	PcyM_13	188226	189226	-1.16436	-1.47285	0.0146559	0.000280299	euchromatin
PcyM_1119900	CPW-WPC family protein	PcyM_11	807430	808430	-1.16445	-1.61428	0.0146476	0.000183501	euchromatin
PcyM_1279100	protein kinase putative	PcyM_12	3252921	3253921	-1.16471	-1.43525	0.0146231	0.000326502	euchromatin
PcyM_1225300	trafficking protein particle complex subunit 2 putative	PcyM_12	1026736	1027736	-1.16488	-1.80987	0.0146074	0.000151069	euchromatin
PcyM_1346900	conserved Plasmodium protein unknown function	PcyM_13	1832078	1833078	-1.16542	-0.882901	0.0145568	0.0208483	euchromatin
PcyM_0911200	pre-mRNA splicing factor putative	PcyM_09	572919	573919	-1.16656	-1.51867	0.0144504	0.000238078	euchromatin
PcyM_1452500	thioredoxin-like associated protein 1 putative	PcyM_14	2179863	2180863	-1.16746	-1.01781	0.0143671	0.00546343	euchromatin
PcyM_1010700	conserved Plasmodium protein unknown function	PcyM_10	442928	443928	-1.16793	-1.55251	0.0143247	0.000214442	euchromatin
PcyM_1457500	DNA polymerase epsilon subunit b putative	PcyM_14	2385522	2386522	-1.16821	-1.28455	0.0142984	0.000712152	euchromatin
PcyM_1321400	50S ribosomal protein L17 putative	PcyM_13	910123	911123	-1.16832	-1.29228	0.0142887	0.000679785	euchromatin
PcyM_1417200	conserved Plasmodium protein unknown function	PcyM_14	771406	772406	-1.16833	-0.954779	0.0142877	0.00997038	euchromatin
PcyM_1453500	conserved Plasmodium protein unknown function	PcyM_14	2208349	2209349	-1.16841	-0.880186	0.0142806	0.0214587	euchromatin
PcyM_1305800	conserved Plasmodium protein unknown function	PcyM_13	235390	236390	-1.16855	-0.744513	0.0142673	0.0966413	euchromatin
PcyM_1301200	Plasmodium exported protein unknown function	PcyM_13	61850	62850	-1.16973	-1.2128	0.0141609	0.00113471	euchromatin
PcyM_0219400	AP-4 complex subunit beta putative	PcyM_02	781789	782789	-1.17037	-1.11379	0.0141027	0.00238441	euchromatin
PcyM_1467600	ACEA small nucleolar RNA U3	PcyM_14	2761680	2762680	-1.17051	-1.36906	0.0140902	0.000444873	euchromatin
PcyM_0714200	sugar transporter putative	PcyM_07	623094	624094	-1.17066	-1.38459	0.0140765	0.000411797	euchromatin
PcyM_0414000	3'exoribonuclease putative	PcyM_04	540602	541602	-1.17105	-0.970176	0.0140413	0.0085731	euchromatin
PcyM_1423400	3'5'-cyclic nucleotide phosphodiesterase putative	PcyM_14	1034345	1035345	-1.17201	-1.592	0.0139562	0.0001931	euchromatin
PcyM_1108600	conserved Plasmodium protein unknown function	PcyM_11	333549	334549	-1.17208	-1.08621	0.0139495	0.00299307	euchromatin
PcyM_1103300	conserved Plasmodium protein unknown function	PcyM_11	129116	130116	-1.17227	-1.23597	0.0139327	0.000969755	euchromatin
PcyM_0944400	conserved Plasmodium protein unknown function	PcyM_09	1881521	1882521	-1.17364	-1.56991	0.013812	0.000204296	euchromatin
PcyM_0116300	conserved Plasmodium protein unknown function	PcyM_01	674901	675901	-1.17448	-1.64425	0.0137383	0.00017294	euchromatin
PcyM_1277800	tRNA Methionine	PcyM_12	3204597	3205597	-1.17456	-1.40701	0.0137313	0.000370206	euchromatin
PcyM_1242200	conserved Plasmodium protein unknown function	PcyM_12	1657378	1658378	-1.17572	-1.52815	0.0136308	0.000230886	euchromatin
PcyM_1242100	conserved Plasmodium protein unknown function	PcyM_12	1657378	1658378	-1.17572	-1.52815	0.0136308	0.000230886	euchromatin
PcyM_1476100	tRNA Glutamic acid	PcyM_14	3052841	3053841	-1.17628	-1.11792	0.0135821	0.00230641	euchromatin
PcyM_1123900	3-oxoacyl-[acyl-carrier-protein] synthase i/ii putative	PcyM_11	1004519	1005519	-1.17654	-1.31785	0.01356	0.000585707	euchromatin
PcyM_1335400	DEAD/DEAH box ATP-dependent RNA helicase putative	PcyM_13	1365273	1366273	-1.17721	-1.63371	0.0135028	0.000176369	euchromatin
PcyM_0319400	conserved Plasmodium protein unknown function	PcyM_03	875444	876444	-1.1779	-1.30647	0.0134437	0.000625229	euchromatin
PcyM_0917500	SET domain protein putative	PcyM_09	780494	781494	-1.17813	-1.24947	0.0134243	0.000887521	euchromatin
PcyM_1467900	ADP-ribosylation factor GTPase-activating protein putative	PcyM_14	2775152	2776152	-1.179	-1.22727	0.0133505	0.00102796	euchromatin
PcyM_0416200	serine-repeat antigen 4 (SERA)	PcyM_04	607056	608056	-1.17946	-0.651544	0.0133118	0.264465	euchromatin
PcyM_0725200	conserved Plasmodium protein unknown function	PcyM_07	1028968	1029968	-1.17952	-1.047	0.0133064	0.00419861	euchromatin
PcyM_1114600	elongation factor 1-alpha putative	PcyM_11	610159	611159	-1.17975	-1.05221	0.0132873	0.00400979	euchromatin
PcyM_1000800	dolichol-phosphate mannosyltransferase subunit 3 putative	PcyM_10	32710	33710	-1.18018	-1.08507	0.0132512	0.00302191	euchromatin
PcyM_1000700	CPW-WPC family protein	PcyM_10	32710	33710	-1.18018	-1.08507	0.0132512	0.00302191	euchromatin
PcyM_0602400	rhoptry neck protein 12 putative	PcyM_06	100591	101591	-1.18051	-1.40489	0.0132236	0.000373864	euchromatin
PcyM_1216700	conserved Plasmodium protein unknown function	PcyM_12	757596	758596	-1.18114	-0.967577	0.013171	0.00879287	euchromatin
PcyM_1211800	conserved Plasmodium protein unknown function	PcyM_12	546900	547900	-1.18119	-1.06604	0.0131667	0.00355443	euchromatin
PcyM_0407800	conserved Plasmodium protein unknown function	PcyM_04	316929	317929	-1.18405	-1.16376	0.0129318	0.00161579	euchromatin
PcyM_0105000	E3 ubiquitin-protein ligase putative	PcyM_01	260603	261603	-1.18591	-1.37599	0.0127818	0.000429641	euchromatin
PcyM_1428000	PUB domain-containing protein putative	PcyM_14	1198326	1199326	-1.18708	-0.839105	0.0126881	0.0334677	euchromatin
PcyM_0937300	conserved Plasmodium protein unknown function	PcyM_09	1526470	1527470	-1.1873	-1.21596	0.0126704	0.00111026	euchromatin
PcyM_0952800	conserved Plasmodium protein unknown function	PcyM_09	2247148	2248148	-1.18757	-1.80943	0.0126489	0.000151058	euchromatin
PcyM_1024300	RNA polymerase I putative	PcyM_10	948515	949515	-1.18776	-1.4557	0.012634	0.00029988	euchromatin
PcyM_0529800	apical merozoite protein putative	PcyM_05	1125643	1126643	-1.18792	-1.27584	0.0126217	0.00075114	euchromatin
PcyM_1031700	merozoite surface protein 3 putative	PcyM_10	1259672	1260672	-1.18814	-1.46844	0.0126039	0.000285113	euchromatin
PcyM_0928700	nuclear preribosomal assembly protein putative	PcyM_09	1213667	1214667	-1.18826	-1.14657	0.0125945	0.00184107	euchromatin
PcyM_0736500	conserved Plasmodium protein unknown function	PcyM_07	1373582	1374582	-1.18844	-0.651228	0.0125804	0.2653	euchromatin
PcyM_1441300	conserved Plasmodium protein unknown function	PcyM_14	1751388	1752388	-1.18877	-1.15682	0.0125541	0.00170246	euchromatin
PcyM_1110100	conserved Plasmodium protein unknown function	PcyM_11	395714	396714	-1.18983	-1.15242	0.0124714	0.00176045	euchromatin
PcyM_0515600	Plasmodium exported protein (PHIST) unknown function	PcyM_05	647638	648638	-1.18987	-1.38357	0.0124681	0.000413872	euchromatin
PcyM_1111400	ER membrane protein complex subunit 3 putative	PcyM_11	459418	460418	-1.19007	-1.4029	0.0124528	0.000377337	euchromatin
PcyM_0938000	conserved Plasmodium protein unknown function	PcyM_09	1554202	1555202	-1.19011	-1.37224	0.0124495	0.000437788	euchromatin
PcyM_1145900	ubiquitin-conjugating enzyme E2 I putative	PcyM_11	1838149	1839149	-1.19064	-1.19421	0.0124081	0.00129311	euchromatin
PcyM_1301300	XPA binding protein 1 putative	PcyM_13	63977	64977	-1.19081	-1.14507	0.0123953	0.00186259	euchromatin
PcyM_1106400	ferrochelatase putative	PcyM_11	238670	239670	-1.19139	-1.15762	0.0123505	0.00169217	euchromatin
PcyM_0939200	conserved Plasmodium protein unknown function	PcyM_09	1610838	1611838	-1.19168	-1.32704	0.012328	0.000556218	euchromatin
PcyM_0811000	50S ribosomal protein L22 mitochondrial putative	PcyM_08	465139	466139	-1.19439	-1.34636	0.0121215	0.000500632	euchromatin
PcyM_0522300	calmodulin-like protein	PcyM_05	842588	843588	-1.195	-1.88415	0.0120758	0.000158049	euchromatin
PcyM_0924900	petidase M16 family putative	PcyM_09	1048440	1049440	-1.19553	-1.36546	0.012036	0.000453093	euchromatin
PcyM_1458300	PIH1 domain-containing protein putative	PcyM_14	2409994	2410994	-1.19882	-1.17306	0.0117926	0.00150769	euchromatin
PcyM_1466600	conserved Plasmodium protein unknown function	PcyM_14	2717197	2718197	-1.19941	-1.38247	0.0117499	0.000416108	euchromatin
PcyM_1344200	rhomboid protease ROM8 putative	PcyM_13	1727039	1728039	-1.20052	-1.16445	0.0116696	0.00160735	euchromatin
PcyM_1104600	conserved Plasmodium protein unknown function	PcyM_11	175030	176030	-1.20089	-1.52485	0.0116428	0.000233338	euchromatin
PcyM_1341300	conserved Plasmodium protein unknown function	PcyM_13	1623301	1624301	-1.20094	-1.36557	0.0116392	0.000452839	euchromatin
PcyM_1122200	ribonuclease P protein subunit p29 putative	PcyM_11	941517	942517	-1.20114	-1.2323	0.0116247	0.000993777	euchromatin
PcyM_1108100	50S ribosomal protein L9 mitochondrial putative	PcyM_11	310009	311009	-1.20148	-1.63291	0.0116006	0.000176643	euchromatin
PcyM_1124100	putative oxidoreductase short-chain dehydrogenase family putative	PcyM_11	1011988	1012988	-1.2018	-1.71491	0.0115773	0.00015687	euchromatin
PcyM_1206400	conserved Plasmodium protein unknown function	PcyM_12	319086	320086	-1.20192	-1.51119	0.0115686	0.000244096	euchromatin
PcyM_1207600	WD repeat-containing protein 16 putative	PcyM_12	362878	363878	-1.20295	-1.61816	0.0114959	0.000181991	euchromatin
PcyM_1210400	dynactin subunit 2 putative	PcyM_12	494055	495055	-1.20353	-1.18254	0.0114542	0.00140654	euchromatin
PcyM_1272900	serine/threonine protein kinase putative	PcyM_12	2957879	2958879	-1.2038	-1.61027	0.0114352	0.000185111	euchromatin
PcyM_1468100	cytoplasmic translation machinery associated protein putative	PcyM_14	2782118	2783118	-1.20457	-0.975546	0.0113815	0.00813827	euchromatin
PcyM_0738300	Plasmodium exported protein (PHIST) unknown function	PcyM_07	1453396	1454396	-1.20559	-0.500709	0.0113105	0.761741	euchromatin
PcyM_0814300	conserved Plasmodium protein unknown function	PcyM_08	582130	583130	-1.2061	-0.953092	0.0112749	0.0101383	euchromatin
PcyM_1439900	conserved Plasmodium protein unknown function	PcyM_14	1680196	1681196	-1.20628	-0.92399	0.0112622	0.0135875	euchromatin
PcyM_1255500	conserved Plasmodium protein unknown function	PcyM_12	2208215	2209215	-1.20629	-1.54619	0.0112617	0.000218444	euchromatin
PcyM_0942200	apical exonemal protein putative	PcyM_09	1747998	1748998	-1.20633	-1.4172	0.0112587	0.000353416	euchromatin
PcyM_1338700	zinc finger protein putative	PcyM_13	1516412	1517412	-1.20642	-1.37537	0.0112528	0.000430971	euchromatin
PcyM_1278200	conserved Plasmodium protein unknown function	PcyM_12	3226341	3227341	-1.20672	-1.35093	0.0112317	0.000488633	euchromatin
PcyM_0952000	protein YIPF6 putative	PcyM_09	2201553	2202553	-1.20817	-1.23472	0.0111327	0.000977899	euchromatin
PcyM_0617700	conserved Plasmodium protein unknown function	PcyM_06	652216	653216	-1.20836	-1.12633	0.0111193	0.00215663	euchromatin
PcyM_0506800	SNARE protein putative	PcyM_05	306803	307803	-1.20853	-1.31869	0.011108	0.000582925	euchromatin
PcyM_1018700	ATP-dependent DNA helicase UvrD putative	PcyM_10	739467	740467	-1.20887	-1.38694	0.0110849	0.000407122	euchromatin
PcyM_1437900	anaphase promoting complex subunit 10 putative	PcyM_14	1592199	1593199	-1.21044	-1.58269	0.0109787	0.000197601	euchromatin
PcyM_1279900	LCCL domain-containing protein	PcyM_12	3294861	3295861	-1.21134	-1.64715	0.0109187	0.000172049	euchromatin
PcyM_1301900	SRAP domain-containing protein putative	PcyM_13	82461	83461	-1.21158	-1.46886	0.0109028	0.000284643	euchromatin
PcyM_1272600	conserved Plasmodium protein unknown function	PcyM_12	2952260	2953260	-1.21175	-0.808478	0.010891	0.0469967	euchromatin
PcyM_0738000	Plasmodium exported protein unknown function	PcyM_07	1442659	1443659	-1.21344	-0.972291	0.0107793	0.00839882	euchromatin
PcyM_1231000	conserved Plasmodium protein unknown function	PcyM_12	1242836	1243836	-1.21346	-1.22868	0.0107781	0.00101819	euchromatin
PcyM_1112100	conserved Plasmodium protein unknown function	PcyM_11	506385	507385	-1.21406	-1.71807	0.0107391	0.000156404	euchromatin
PcyM_1422000	TBC domain protein putative	PcyM_14	970938	971938	-1.21417	-1.64278	0.0107317	0.000173402	euchromatin
PcyM_0807900	AP-5 complex subunit sigma-1 putative	PcyM_08	346932	347932	-1.21486	-1.66093	0.0106869	0.000168105	euchromatin
PcyM_1354400	conserved Plasmodium protein unknown function	PcyM_13	2153968	2154968	-1.21504	-1.44466	0.0106748	0.000313769	euchromatin
PcyM_1418600	conserved Plasmodium protein unknown function	PcyM_14	828211	829211	-1.21745	-1.1906	0.0105194	0.00132693	euchromatin
PcyM_1124300	conserved Plasmodium protein unknown function	PcyM_11	1020486	1021486	-1.21768	-1.49205	0.0105047	0.000260972	euchromatin
PcyM_1213300	tRNA guanosine-2'-O-methyltransferase putative	PcyM_12	641157	642157	-1.21823	-1.46382	0.01047	0.00029031	euchromatin
PcyM_0911900	60S ribosomal protein L36 putative	PcyM_09	581752	582752	-1.21851	-1.22096	0.0104521	0.00107292	euchromatin
PcyM_0731900	conserved Plasmodium protein unknown function	PcyM_07	1257664	1258664	-1.21869	-2.04565	0.010441	0.000218593	euchromatin
PcyM_0206800	conserved Plasmodium protein unknown function	PcyM_02	312015	313015	-1.2188	-1.32581	0.0104341	0.000560045	euchromatin
PcyM_0206900	phosphatidate cytidylyltransferase putative putative	PcyM_02	312015	313015	-1.2188	-1.32581	0.0104341	0.000560045	euchromatin
PcyM_1215800	tRNA Arginine	PcyM_12	725273	726273	-1.22015	-1.35769	0.0103492	0.000471629	euchromatin
PcyM_0917000	serine/threonine-protein kinase PRP4K putative	PcyM_09	756866	757866	-1.22036	-1.62972	0.0103359	0.000177747	euchromatin
PcyM_0937800	glycine cleavage system H protein putative	PcyM_09	1540947	1541947	-1.2205	-1.49532	0.0103273	0.000257929	euchromatin
PcyM_1425300	C-Myc-binding protein putative	PcyM_14	1107778	1108778	-1.22054	-1.50076	0.0103247	0.000253012	euchromatin
PcyM_0806400	PPPDE peptidase putative	PcyM_08	274604	275604	-1.22073	-1.04981	0.0103128	0.00409525	euchromatin
PcyM_1262900	DER1-like protein putative	PcyM_12	2544358	2545358	-1.2208	-1.69763	0.0103082	0.000159779	euchromatin
PcyM_0603800	conserved Plasmodium protein unknown function	PcyM_06	146850	147850	-1.22168	-1.28149	0.0102535	0.000725554	euchromatin
PcyM_1412900	alternative splicing regulator putative	PcyM_14	586875	587875	-1.22233	-1.74397	0.0102138	0.000153319	euchromatin
PcyM_1009900	conserved Plasmodium protein unknown function	PcyM_10	419325	420325	-1.22261	-1.4214	0.010196	0.000346837	euchromatin
PcyM_1315500	glucose-6-phosphate isomerase putative	PcyM_13	660020	661020	-1.22315	-1.43958	0.0101633	0.000320539	euchromatin
PcyM_1348500	tRNA m2G10 methyltransferase subunit putative	PcyM_13	1920165	1921165	-1.22377	-1.44265	0.0101252	0.000316424	euchromatin
PcyM_1271300	serine/threonine protein kinase putative	PcyM_12	2885505	2886505	-1.2239	-1.22975	0.0101171	0.00101092	euchromatin
PcyM_0615600	mitochondrial ribosomal protein S22 precursor putative	PcyM_06	578444	579444	-1.22439	-1.11949	0.0100872	0.00227754	euchromatin
PcyM_1019300	mitochondrial import inner membrane translocase subunit TIM16 putative	PcyM_10	760292	761292	-1.22464	-1.64183	0.0100724	0.000173701	euchromatin
PcyM_0907600	conserved Plasmodium protein unknown function	PcyM_09	419483	420483	-1.22644	-0.909281	0.00996367	0.0158077	euchromatin
PcyM_1215100	conserved Plasmodium protein unknown function	PcyM_12	709601	710601	-1.22696	-1.57683	0.00993287	0.000200593	euchromatin
PcyM_1451500	T-complex protein 1 subunit gamma putative	PcyM_14	2145346	2146346	-1.22732	-0.805843	0.00991139	0.0484023	euchromatin
PcyM_1146500	nucleoside diphosphate kinase putative	PcyM_11	1869618	1870618	-1.22772	-1.64072	0.00988777	0.000174056	euchromatin
PcyM_0942000	U2 spliceosomal RNA	PcyM_09	1743995	1744995	-1.22788	-1.62228	0.00987808	0.000180434	euchromatin
PcyM_0710400	zinc finger protein putative	PcyM_07	488292	489292	-1.22789	-1.44195	0.00987768	0.000317355	euchromatin
PcyM_1012200	conserved Plasmodium protein unknown function	PcyM_10	505230	506230	-1.22817	-1.38752	0.00986083	0.00040597	euchromatin
PcyM_0220000	tRNA Threonine	PcyM_02	812593	813593	-1.22906	-1.40756	0.00980813	0.000369267	euchromatin
PcyM_1031600	merozoite surface protein 3 putative	PcyM_10	1255135	1256135	-1.22943	-1.2023	0.00978657	0.00122099	euchromatin
PcyM_1101800	conserved Plasmodium protein unknown function	PcyM_11	77322	78322	-1.22987	-1.12886	0.00976093	0.00211386	euchromatin
PcyM_1335800	5S ribosomal RNA	PcyM_13	1372313	1373313	-1.23052	-1.14456	0.00972317	0.00186991	euchromatin
PcyM_0213900	thrombospondin related sporozoite protein putative	PcyM_02	534971	535971	-1.23077	-1.22182	0.00970837	0.00106659	euchromatin
PcyM_0104100	conserved Plasmodium protein unknown function	PcyM_01	182473	183473	-1.23109	-1.766	0.00968995	0.00015169	euchromatin
PcyM_1347700	40S ribosomal protein S8e putative	PcyM_13	1875801	1876801	-1.23144	-1.67915	0.00966946	0.000163592	euchromatin
PcyM_1260400	ribosomal protein S11 putative	PcyM_12	2446749	2447749	-1.23165	-1.15636	0.00965784	0.00170839	euchromatin
PcyM_1328600	small nucleolar RNA snoR27	PcyM_13	1161447	1162447	-1.2318	-0.888901	0.00964882	0.019565	euchromatin
PcyM_1328700	60S ribosomal protein L7-3 putative	PcyM_13	1161447	1162447	-1.2318	-0.888901	0.00964882	0.019565	euchromatin
PcyM_1328500	small nucleolar RNA snoR28	PcyM_13	1161447	1162447	-1.2318	-0.888901	0.00964882	0.019565	euchromatin
PcyM_1122800	mitochondrial import inner membrane translocase subunit TIM22 putative	PcyM_11	962269	963269	-1.23246	-1.20182	0.00961099	0.00122516	euchromatin
PcyM_1411600	mitochondrial ATP synthase delta subunit putative	PcyM_14	549676	550676	-1.23268	-1.14798	0.00959818	0.00182127	euchromatin
PcyM_0905000	tRNA Glycine	PcyM_09	303877	304877	-1.23364	-1.45731	0.00954387	0.00029794	euchromatin
PcyM_1222700	MSP7-like protein	PcyM_12	948891	949891	-1.23372	-1.12639	0.00953893	0.00215569	euchromatin
PcyM_1116600	tRNA Threonine	PcyM_11	691876	692876	-1.23404	-1.62321	0.00952105	0.00018009	euchromatin
PcyM_1424200	histone H2B variant putative	PcyM_14	1073467	1074467	-1.23417	-1.23076	0.00951335	0.00100407	euchromatin
PcyM_1308800	cysteine repeat modular protein 3 putative	PcyM_13	368054	369054	-1.23431	-1.57018	0.00950545	0.000204146	euchromatin
PcyM_0941700	conserved Plasmodium protein unknown function	PcyM_09	1726427	1727427	-1.23456	-1.58336	0.00949135	0.000197267	euchromatin
PcyM_1242200	conserved Plasmodium protein unknown function	PcyM_12	1657326	1658326	-1.23498	-1.6083	0.00946793	0.000185922	euchromatin
PcyM_1242100	conserved Plasmodium protein unknown function	PcyM_12	1657326	1658326	-1.23498	-1.6083	0.00946793	0.000185922	euchromatin
PcyM_0208200	photosensitized INA-labeled protein 1 PhIL1 putative	PcyM_02	336961	337961	-1.23527	-1.23419	0.00945123	0.000981345	euchromatin
PcyM_1221800	DNA replication complex GINS protein putative	PcyM_12	926453	927453	-1.23556	-1.57434	0.00943542	0.000201903	euchromatin
PcyM_1253500	conserved Plasmodium protein unknown function	PcyM_12	2127893	2128893	-1.23605	-1.46338	0.00940781	0.000290822	euchromatin
PcyM_1411200	ribosomal RNA large subunit methyltransferase J putative	PcyM_14	538852	539852	-1.23614	-1.33083	0.0094028	0.000544672	euchromatin
PcyM_0514600	conserved Plasmodium protein unknown function	PcyM_05	602759	603759	-1.23679	-1.289	0.00936648	0.000693255	euchromatin
PcyM_0616900	PIR protein	PcyM_06	621213	622213	-1.23729	-1.53845	0.00933886	0.000223592	euchromatin
PcyM_0711100	26S proteasome regulatory subunit RPN8 putative	PcyM_07	511361	512361	-1.23776	-1.47796	0.0093128	0.000274902	euchromatin
PcyM_1431100	DEAD/DEAH box helicase putative	PcyM_14	1337720	1338720	-1.23824	-1.35588	0.00928626	0.000476095	euchromatin
PcyM_1113000	zinc finger protein putative	PcyM_11	554142	555142	-1.23838	-1.21916	0.00927849	0.00108617	euchromatin
PcyM_1328700	60S ribosomal protein L7-3 putative	PcyM_13	1163060	1164060	-1.23924	-0.979607	0.00923154	0.00782584	euchromatin
PcyM_1438100	diphthamide biosynthesis protein 3 putative	PcyM_14	1596298	1597298	-1.23989	-1.40684	0.0091959	0.000370506	euchromatin
PcyM_0820600	conserved Plasmodium protein unknown function	PcyM_08	835914	836914	-1.24082	-1.01449	0.00914549	0.00563327	euchromatin
PcyM_1128400	conserved Plasmodium protein unknown function	PcyM_11	1190001	1191001	-1.24171	-1.22212	0.00909767	0.00106445	euchromatin
PcyM_1113300	rhomboid protease ROM7 putative	PcyM_11	562084	563084	-1.24215	-1.68986	0.00907398	0.000161292	euchromatin
PcyM_1307900	conserved Plasmodium protein unknown function	PcyM_13	334852	335852	-1.2422	-1.34108	0.00907123	0.000515024	euchromatin
PcyM_1327800	DEAD/DEAH box helicase putative	PcyM_13	1150482	1151482	-1.24229	-1.83716	0.00906617	0.000152432	euchromatin
PcyM_1474600	eukaryotic translation initiation factor 2b subunit 2 putative	PcyM_14	3005800	3006800	-1.24231	-1.01077	0.00906535	0.00583048	euchromatin
PcyM_0106100	inositol-phosphate phosphatase putative	PcyM_01	310299	311299	-1.24308	-1.4595	0.00902419	0.000295339	euchromatin
PcyM_1248000	conserved Plasmodium protein unknown function	PcyM_12	1916801	1917801	-1.24388	-1.64272	0.00898196	0.000173421	euchromatin
PcyM_0942900	sporozoite surface protein essential for liver stage development putative	PcyM_09	1772766	1773766	-1.24398	-0.846955	0.0089766	0.0307101	euchromatin
PcyM_1002400	thioredoxin-like protein putative	PcyM_10	97002	98002	-1.24405	-1.82217	0.00897262	0.000151516	euchromatin
PcyM_1104100	U1 small nuclear ribonucleoprotein putative	PcyM_11	157666	158666	-1.24584	-1.45209	0.00887856	0.000304305	euchromatin
PcyM_1433200	iron-sulfur subunit of succinate dehydrogenase putative	PcyM_14	1445006	1446006	-1.24595	-1.08411	0.00887321	0.00304639	euchromatin
PcyM_0617000	PIR protein	PcyM_06	625201	626201	-1.24682	-1.40876	0.00882777	0.000367234	euchromatin
PcyM_0718400	regulator of chromosome condensation putative	PcyM_07	785011	786011	-1.24713	-1.63108	0.00881198	0.000177273	euchromatin
PcyM_1344800	conserved Plasmodium protein unknown function	PcyM_13	1753106	1754106	-1.24732	-0.973065	0.0088018	0.00833604	euchromatin
PcyM_0209000	conserved Plasmodium protein unknown function	PcyM_02	371837	372837	-1.24823	-0.918105	0.00875503	0.0144319	euchromatin
PcyM_1263100	leucine-rich repeat protein	PcyM_12	2549078	2550078	-1.24846	-1.18429	0.00874349	0.00138879	euchromatin
PcyM_1023300	conserved Plasmodium protein unknown function	PcyM_10	927848	928848	-1.24851	-1.58978	0.00874081	0.000194145	euchromatin
PcyM_1144100	conserved Plasmodium protein unknown function	PcyM_11	1763543	1764543	-2.89222	-2.20618	0.00873669	0.000410124	euchromatin
PcyM_1012500	40S ribosomal protein S24 putative	PcyM_10	526140	527140	-1.24872	-0.629324	0.00873008	0.327843	euchromatin
PcyM_1218000	tRNA Methionine	PcyM_12	796211	797211	-1.24929	-0.808536	0.00870078	0.0469662	euchromatin
PcyM_0103000	tRNA Alanine	PcyM_01	139506	140506	-1.24964	-1.43382	0.00868325	0.000328504	euchromatin
PcyM_1264300	conserved Plasmodium protein unknown function	PcyM_12	2607554	2608554	-1.24989	-1.41393	0.00867042	0.000358674	euchromatin
PcyM_1222200	MSP7-like protein pseudogene	PcyM_12	940796	941796	-1.25027	-1.37968	0.0086514	0.000421849	euchromatin
PcyM_0828100	conserved Plasmodium protein unknown function	PcyM_08	1176670	1177670	-1.25032	-1.03397	0.00864847	0.00471652	euchromatin
PcyM_0949300	conserved Plasmodium protein unknown function	PcyM_09	2096500	2097500	-1.25133	-1.35592	0.00859765	0.000475985	euchromatin
PcyM_0831250	conserved Plasmodium protein unknown function	PcyM_08	1258836	1259836	-1.25166	-1.11629	0.00858101	0.00233698	euchromatin
PcyM_0308900	conserved Plasmodium protein unknown function	PcyM_03	460296	461296	-1.25181	-1.42392	0.00857373	0.000342993	euchromatin
PcyM_0946200	conserved Plasmodium protein unknown function	PcyM_09	1981292	1982292	-1.25211	-1.67627	0.00855861	0.000164254	euchromatin
PcyM_0946100	phosphatidylinositol N- acetylglucosaminyltransferase subunit H putative	PcyM_09	1981292	1982292	-1.25211	-1.67627	0.00855861	0.000164254	euchromatin
PcyM_0917400	conserved Plasmodium protein unknown function	PcyM_09	777116	778116	-1.25211	-1.12972	0.0085585	0.00209954	euchromatin
PcyM_1111900	conserved Plasmodium protein unknown function	PcyM_11	487199	488199	-1.25214	-1.18401	0.00855701	0.00139158	euchromatin
PcyM_1436500	glycerol-3-phosphate dehydrogenase putative	PcyM_14	1541045	1542045	-1.25227	-0.802399	0.00855077	0.0503054	euchromatin
PcyM_1335900	tRNA Proline	PcyM_13	1373782	1374782	-1.25237	-1.68286	0.0085458	0.000162767	euchromatin
PcyM_1030400	myosin B putative	PcyM_10	1204623	1205623	-1.25509	-1.29264	0.00841132	0.000678321	euchromatin
PcyM_1450200	merozoite surface protein 9	PcyM_14	2095013	2096013	-1.25539	-1.48943	0.00839662	0.000263458	euchromatin
PcyM_1125000	conserved Plasmodium protein unknown function	PcyM_11	1042498	1043498	-1.25543	-1.82197	0.00839462	0.000151507	euchromatin
PcyM_1103400	secreted ookinete protein putative	PcyM_11	134834	135834	-1.25557	-1.34883	0.00838782	0.000494088	euchromatin
PcyM_1464700	conserved Plasmodium protein unknown function	PcyM_14	2670780	2671780	-1.25569	-1.06682	0.0083824	0.00353055	euchromatin
PcyM_0601400	Plasmodium exported protein (PHIST) unknown function	PcyM_06	67765	68765	-1.25579	-0.450105	0.00837741	0.876086	euchromatin
PcyM_1348300	conserved Plasmodium protein unknown function	PcyM_13	1909458	1910458	-1.25594	-1.58666	0.00837026	0.000195644	euchromatin
PcyM_1265700	conserved Plasmodium protein unknown function	PcyM_12	2661150	2662150	-1.25602	-1.13054	0.00836617	0.00208609	euchromatin
PcyM_1254900	spindle assembly abnormal protein 4 putative	PcyM_12	2181880	2182880	-1.25673	-1.77455	0.00833155	0.000151297	euchromatin
PcyM_0952900	mitochondrial ATP synthase delta subunit putative	PcyM_09	2248687	2249687	-1.25678	-1.21603	0.00832946	0.00110972	euchromatin
PcyM_0737500	Plasmodium exported protein unknown function	PcyM_07	1416664	1417664	-1.25685	-0.834749	0.00832609	0.03511	euchromatin
PcyM_0322000	secreted ookinete protein putative	PcyM_03	973228	974228	-1.25714	-1.51957	0.00831176	0.000237376	euchromatin
PcyM_1100900	tRNA Cysteine	PcyM_11	44332	45332	-1.2579	-0.961904	0.00827555	0.00929457	euchromatin
PcyM_1129600	tRNA Leucine	PcyM_11	1234172	1235172	-1.25914	-1.67826	0.00821635	0.000163793	euchromatin
PcyM_1247400	conserved Plasmodium protein unknown function	PcyM_12	1895780	1896780	-1.25927	-1.43744	0.00821	0.00032347	euchromatin
PcyM_0939500	zinc finger protein putative	PcyM_09	1626431	1627431	-1.26065	-1.17934	0.00814461	0.00143976	euchromatin
PcyM_1411100	H/ACA ribonucleoprotein complex subunit 1 putative	PcyM_14	537291	538291	-1.2608	-1.13811	0.00813792	0.00196587	euchromatin
PcyM_1274100	vacuolar-sorting protein SNF7 putative	PcyM_12	3025075	3026075	-1.26175	-1.4151	0.00809334	0.00035677	euchromatin
PcyM_1452300	conserved Plasmodium protein unknown function	PcyM_14	2169843	2170843	-1.26263	-1.47299	0.00805232	0.00028015	euchromatin
PcyM_1000500	conserved Plasmodium protein unknown function	PcyM_10	20290	21290	-1.26264	-1.28247	0.00805189	0.000721218	euchromatin
PcyM_0713500	conserved Plasmodium protein unknown function	PcyM_07	599138	600138	-1.26285	-1.17998	0.00804187	0.00143298	euchromatin
PcyM_0306600	6-cysteine protein putative	PcyM_03	347014	348014	-1.26298	-1.10246	0.00803603	0.00261515	euchromatin
PcyM_0708300	SET domain protein putative	PcyM_07	388316	389316	-1.26323	-1.53331	0.00802456	0.000227168	euchromatin
PcyM_0412500	syntaxin Qa-SNARE family putative	PcyM_04	489616	490616	-1.26488	-1.5269	0.00794876	0.000231813	euchromatin
PcyM_0618500	RAP protein putative	PcyM_06	682666	683666	-1.26528	-1.39674	0.00793038	0.000388424	euchromatin
PcyM_1442500	ATP-binding protein putative	PcyM_14	1805569	1806569	-1.26557	-1.14497	0.00791703	0.00186394	euchromatin
PcyM_0737900	cytoadherence linked asexual protein 7	PcyM_07	1437919	1438919	-1.26573	-1.10228	0.00791017	0.00261888	euchromatin
PcyM_1003900	conserved Plasmodium protein unknown function	PcyM_10	142726	143726	-1.26672	-1.71713	0.0078652	0.00015654	euchromatin
PcyM_0813200	GMP synthetase putative	PcyM_08	528870	529870	-1.26697	-1.53857	0.00785386	0.000223513	euchromatin
PcyM_0827500	zinc finger protein putative	PcyM_08	1154730	1155730	-1.26708	-1.09204	0.00784897	0.00285068	euchromatin
PcyM_1353000	condensin complex subunit 1 putative	PcyM_13	2096111	2097111	-1.2675	-1.24059	0.00783025	0.000940598	euchromatin
PcyM_0736600	UBX domain putative	PcyM_07	1376642	1377642	-1.26767	-1.39587	0.00782228	0.000390026	euchromatin
PcyM_1314500	N-acetyltransferase putative	PcyM_13	615921	616921	-1.26797	-1.52996	0.0078091	0.00022957	euchromatin
PcyM_0951500	leucine-rich repeat protein putative	PcyM_09	2176591	2177591	-1.26828	-0.919697	0.00779535	0.014198	euchromatin
PcyM_0532600	conserved Plasmodium protein unknown function	PcyM_05	1264702	1265702	-1.26928	-1.36617	0.00775077	0.000451471	euchromatin
PcyM_0532500	serpentine receptor putative	PcyM_05	1264702	1265702	-1.26928	-1.36617	0.00775077	0.000451471	euchromatin
PcyM_0619600	28 kDa ookinete surface protein putative	PcyM_06	725021	726021	-1.26949	-1.6726	0.00774146	0.000165125	euchromatin
PcyM_0106500	ATP synthase lipid-binding protein mitochondrial precursor putative	PcyM_01	324150	325150	-1.27024	-1.41679	0.0077082	0.000354071	euchromatin
PcyM_1212600	U4/U6 small nuclear ribonucleoprotein PRP4 putative	PcyM_12	589079	590079	-1.27037	-1.05901	0.00770271	0.00377774	euchromatin
PcyM_0717400	nucleosome assembly protein 1 putative	PcyM_07	744707	745707	-1.27095	-1.17549	0.00767726	0.00148092	euchromatin
PcyM_1351500	adenylyl cyclase alpha putative	PcyM_13	2047544	2048544	-1.27127	-1.6049	0.00766311	0.000187347	euchromatin
PcyM_0914800	DNA helicase putative	PcyM_09	674326	675326	-1.27129	-0.93786	0.00766211	0.0118045	euchromatin
PcyM_0726400	conserved Plasmodium protein unknown function	PcyM_07	1076258	1077258	-1.27137	-1.49539	0.0076587	0.000257864	euchromatin
PcyM_0813600	zinc finger protein putative	PcyM_08	545556	546556	-1.27141	-1.48556	0.00765712	0.00026722	euchromatin
PcyM_0509900	lipoate-protein ligase B putative	PcyM_05	437029	438029	-1.2716	-1.4691	0.0076489	0.000284382	euchromatin
PcyM_0944100	conserved Plasmodium protein unknown function	PcyM_09	1852844	1853844	-2.86724	-1.60842	0.00756315	0.000185872	euchromatin
PcyM_0808300	tubulin beta chain putative	PcyM_08	365486	366486	-1.27374	-1.69455	0.0075562	0.000160363	euchromatin
PcyM_0116800	acetyltransferase putative	PcyM_01	697139	698139	-1.2741	-1.47887	0.00754064	0.000273961	euchromatin
PcyM_1109100	conserved Plasmodium protein unknown function	PcyM_11	358214	359214	-1.27416	-1.41122	0.00753801	0.000363119	euchromatin
PcyM_1411300	vacuolar protein sorting-associated protein 18 putative	PcyM_14	540861	541861	-1.27445	-1.24995	0.00752582	0.000884765	euchromatin
PcyM_1020200	orotate phosphoribosyltransferase putative	PcyM_10	786156	787156	-1.27448	-1.42265	0.00752464	0.000344923	euchromatin
PcyM_1004700	transmembrane emp24 domain-containing protein putative	PcyM_10	171119	172119	-1.27492	-1.86723	0.00750553	0.000155532	euchromatin
PcyM_1351100	conserved Plasmodium protein unknown function	PcyM_13	2036035	2037035	-1.27588	-0.836057	0.00746472	0.0346083	euchromatin
PcyM_1412800	meiosis-specific nuclear structural protein 1 putative	PcyM_14	582855	583855	-1.27592	-1.55162	0.00746337	0.000214995	euchromatin
PcyM_0121500	5.8S ribosomal RNA	PcyM_01	907625	908625	-1.27602	-1.65507	0.00745903	0.000169722	euchromatin
PcyM_0614300	conserved Plasmodium protein unknown function	PcyM_06	538628	539628	-1.27605	-1.38421	0.00745779	0.00041257	euchromatin
PcyM_0507700	conserved Plasmodium protein unknown function	PcyM_05	369643	370643	-1.27613	-1.08653	0.00745451	0.00298516	euchromatin
PcyM_1409900	40S ribosomal protein S27 putative	PcyM_14	465315	466315	-1.27613	-1.03893	0.00745424	0.00451113	euchromatin
PcyM_0625700	conserved Plasmodium protein unknown function	PcyM_06	913054	914054	-1.27701	-1.73341	0.00741738	0.000154421	euchromatin
PcyM_0931700	tRNA (guanine-N(7)-)-methyltransferase putative	PcyM_09	1316510	1317510	-1.27736	-1.23795	0.00740268	0.000957132	euchromatin
PcyM_1459900	vesicle transport v-SNARE protein VTI1 putative	PcyM_14	2456199	2457199	-1.27749	-0.924523	0.00739724	0.0135138	euchromatin
PcyM_0622800	haloacid dehalogenase-like hydrolase putative	PcyM_06	828856	829856	-1.27761	-1.03905	0.00739196	0.00450635	euchromatin
PcyM_1445300	conserved Plasmodium protein unknown function	PcyM_14	1935713	1936713	-1.27904	-1.14729	0.00733271	0.00183089	euchromatin
PcyM_1230700	nicotinate-nucleotide adenylyltransferase putative	PcyM_12	1229732	1230732	-1.27906	-0.809549	0.00733175	0.046438	euchromatin
PcyM_0419500	conserved Plasmodium protein unknown function	PcyM_04	735184	736184	-1.2792	-1.40529	0.00732605	0.000373172	euchromatin
PcyM_1340300	RNA guanylyltransferase putative	PcyM_13	1575375	1576375	-1.27924	-1.27905	0.00732446	0.000736458	euchromatin
PcyM_1132800	histone H3 variant putative	PcyM_11	1346710	1347710	-1.2793	-1.04905	0.00732168	0.00412288	euchromatin
PcyM_0319600	conserved Plasmodium protein unknown function	PcyM_03	880034	881034	-1.27931	-1.10631	0.00732132	0.00253387	euchromatin
PcyM_1280300	conserved Plasmodium protein unknown function	PcyM_12	3316271	3317271	-1.27945	-1.20316	0.00731562	0.00121366	euchromatin
PcyM_1244100	conserved Plasmodium protein unknown function	PcyM_12	1738067	1739067	-1.28049	-1.78827	0.00727294	0.000150943	euchromatin
PcyM_0808900	adenylate kinase putative	PcyM_08	394595	395595	-1.28052	-1.36648	0.00727154	0.000450752	euchromatin
PcyM_0627100	enhancer of rudimentary homolog putative	PcyM_06	974816	975816	-1.2806	-1.1965	0.00726813	0.00127218	euchromatin
PcyM_0522900	conserved Plasmodium protein unknown function	PcyM_05	858595	859595	-1.28074	-1.41445	0.00726269	0.000357828	euchromatin
PcyM_0515900	Plasmodium exported protein (PHIST) unknown function	PcyM_05	657191	658191	-1.28088	-0.755718	0.0072568	0.0851546	euchromatin
PcyM_0714800	RNA-binding protein musashi putative	PcyM_07	652781	653781	-1.2812	-1.01824	0.00724376	0.0054421	euchromatin
PcyM_0937000	RNA-binding protein putative	PcyM_09	1512550	1513550	-1.28133	-1.09938	0.00723851	0.00268215	euchromatin
PcyM_1404000	deoxyhypusine hydroxylase putative	PcyM_14	208836	209836	-1.28148	-1.77902	0.00723218	0.000151144	euchromatin
PcyM_0941500	casein kinase 1 putative	PcyM_09	1714654	1715654	-1.28151	-1.50699	0.00723104	0.000247608	euchromatin
PcyM_0519200	meiotic recombination protein DMC1 putative	PcyM_05	758319	759319	-1.28195	-1.38062	0.00721339	0.000419898	euchromatin
PcyM_0913600	acylphosphatase putative	PcyM_09	635687	636687	-1.28229	-1.44615	0.00719933	0.00031184	euchromatin
PcyM_0913500	conserved Plasmodium protein unknown function	PcyM_09	635687	636687	-1.28229	-1.44615	0.00719933	0.00031184	euchromatin
PcyM_0832900	ATP-dependent RNA helicase DHX57 putative	PcyM_08	1302629	1303629	-1.28268	-1.42793	0.00718374	0.000336999	euchromatin
PcyM_1121900	eukaryotic translation initiation factor 2-alpha kinase putative	PcyM_11	902649	903649	-1.28299	-1.31689	0.00717114	0.000588906	euchromatin
PcyM_1219000	26S proteasome regulatory subunit RPN3 putative	PcyM_12	831223	832223	-1.28318	-1.56926	0.00716347	0.000204653	euchromatin
PcyM_1108200	bifunctional polynucleotide phosphatase/kinase putative	PcyM_11	310993	311993	-1.2843	-1.38982	0.00711861	0.000401496	euchromatin
PcyM_1225800	glutamine--tRNA ligase putative	PcyM_12	1042185	1043185	-1.28451	-1.54866	0.00711002	0.000216858	euchromatin
PcyM_1031400	merozoite surface protein 3 putative	PcyM_10	1246990	1247990	-1.2847	-1.05178	0.00710266	0.00402506	euchromatin
PcyM_0602600	golgi re-assembly stacking protein putative	PcyM_06	107302	108302	-1.28568	-1.34233	0.00706386	0.000511566	euchromatin
PcyM_0828200	vesicle transport v-SNARE protein putative	PcyM_08	1177505	1178505	-1.28584	-1.2147	0.00705751	0.00111998	euchromatin
PcyM_1269700	conserved Plasmodium protein unknown function	PcyM_12	2823504	2824504	-1.28605	-1.41016	0.00704899	0.000364894	euchromatin
PcyM_1310300	conserved Plasmodium protein unknown function	PcyM_13	444100	445100	-1.28617	-1.506	0.00704421	0.000248453	euchromatin
PcyM_0801700	conserved Plasmodium protein unknown function	PcyM_08	90904	91904	-1.28625	-1.83056	0.0070413	0.000151978	euchromatin
PcyM_1354200	conserved Plasmodium protein unknown function	PcyM_13	2141866	2142866	-1.28691	-1.15735	0.00701537	0.00169566	euchromatin
PcyM_1232700	WD repeat-containing protein putative	PcyM_12	1303505	1304505	-1.28774	-1.40178	0.00698266	0.000379311	euchromatin
PcyM_0940800	3-oxo-5-alpha-steroid 4-dehydrogenase putative	PcyM_09	1677765	1678765	-1.28775	-1.63361	0.00698237	0.000176403	euchromatin
PcyM_1222300	MSP7-like protein	PcyM_12	942009	943009	-1.2878	-1.80414	0.00698049	0.000150954	euchromatin
PcyM_1214100	sporozoite protein essential for cell traversal putative	PcyM_12	678871	679871	-1.2881	-1.04015	0.00696858	0.00446219	euchromatin
PcyM_0931600	conserved Plasmodium protein unknown function	PcyM_09	1313933	1314933	-1.28826	-1.30878	0.00696247	0.000616929	euchromatin
PcyM_1279800	cysteine repeat modular protein 4 putative	PcyM_12	3291767	3292767	-1.28837	-1.78237	0.00695804	0.000151054	euchromatin
PcyM_1405200	conserved Plasmodium protein unknown function	PcyM_14	250854	251854	-1.28887	-1.47378	0.0069387	0.000279305	euchromatin
PcyM_1255100	conserved Plasmodium protein unknown function	PcyM_12	2185935	2186935	-1.28936	-1.37758	0.00691967	0.000426257	euchromatin
PcyM_0217300	conserved Plasmodium membrane protein unknown function	PcyM_02	698654	699654	-1.28974	-1.39743	0.00690501	0.000387154	euchromatin
PcyM_1278300	DNA repair metallo-beta-lactamase protein putative	PcyM_12	3228671	3229671	-1.28996	-1.15163	0.00689692	0.00177099	euchromatin
PcyM_0705600	proteasome activator 28 subunit beta putative	PcyM_07	292023	293023	-1.29005	-1.3101	0.0068931	0.000612234	euchromatin
PcyM_0615200	biotin--acetyl-CoA-carboxylase putative	PcyM_06	564484	565484	-1.29092	-1.20246	0.00685982	0.00121962	euchromatin
PcyM_1106900	conserved Plasmodium protein unknown function	PcyM_11	263119	264119	-1.29107	-1.30501	0.00685404	0.000630562	euchromatin
PcyM_1277700	metacaspase 2 putative	PcyM_12	3201130	3202130	-1.29108	-1.18931	0.0068539	0.00133933	euchromatin
PcyM_0708400	Ran-binding protein putative	PcyM_07	394275	395275	-1.29146	-1.43339	0.00683946	0.000329116	euchromatin
PcyM_0932600	conserved Plasmodium protein unknown function	PcyM_09	1352929	1353929	-1.29195	-0.751551	0.00682077	0.0892603	euchromatin
PcyM_1315300	conserved Plasmodium protein unknown function	PcyM_13	642923	643923	-1.29241	-0.737643	0.00680325	0.104421	euchromatin
PcyM_1434700	ER membrane protein complex subunit 6 putative	PcyM_14	1496537	1497537	-1.29255	-1.51437	0.00679793	0.000241495	euchromatin
PcyM_1210200	nuclear import protein MOG1 putative	PcyM_12	487254	488254	-1.29279	-1.17983	0.0067891	0.00143457	euchromatin
PcyM_0204700	eukaryotic translation initiation factor 4E putative	PcyM_02	253265	254265	-1.29296	-1.00615	0.00678254	0.00608606	euchromatin
PcyM_0721500	pre-mRNA splicing factor putative	PcyM_07	898279	899279	-1.29306	-1.12241	0.006779	0.00222501	euchromatin
PcyM_0716800	telomerase RNA	PcyM_07	721344	722344	-1.2937	-1.08775	0.00675483	0.00295477	euchromatin
PcyM_1353300	conserved Plasmodium protein unknown function	PcyM_13	2115739	2116739	-1.2945	-1.3602	0.00672471	0.000465513	euchromatin
PcyM_1312600	DNA replication licensing factor MCM5 putative	PcyM_13	549031	550031	-1.29458	-1.53392	0.00672196	0.000226739	euchromatin
PcyM_1280500	early transcribed membrane protein	PcyM_12	3325411	3326411	-1.29476	-0.844866	0.00671532	0.0314196	euchromatin
PcyM_1443000	conserved Plasmodium protein unknown function	PcyM_14	1842561	1843561	-1.29478	-1.35197	0.00671464	0.000485953	euchromatin
PcyM_1253700	pyridoxal 5'-phosphate synthase putative	PcyM_12	2133165	2134165	-1.2951	-1.71312	0.00670263	0.000157144	euchromatin
PcyM_1474800	conserved Plasmodium protein unknown function	PcyM_14	3008388	3009388	-1.29557	-1.39768	0.00668527	0.000386705	euchromatin
PcyM_0952500	conserved Plasmodium protein unknown function	PcyM_09	2233967	2234967	-1.29594	-1.33569	0.0066715	0.000530319	euchromatin
PcyM_0507000	dehydrodolichyl diphosphate synthetase putative	PcyM_05	314621	315621	-1.29695	-1.54363	0.00663429	0.000220118	euchromatin
PcyM_0522400	Rab5-interacting protein putative	PcyM_05	845422	846422	-1.29709	-1.10274	0.00662912	0.00260904	euchromatin
PcyM_1121700	conserved Plasmodium protein unknown function	PcyM_11	888335	889335	-1.2973	-1.6868	0.0066216	0.000161922	euchromatin
PcyM_0907000	WD repeat-containing protein WRAP73 putative	PcyM_09	398347	399347	-1.29765	-1.8271	0.00660867	0.000151772	euchromatin
PcyM_0813100	phosphoglucomutase putative	PcyM_08	524943	525943	-1.29788	-1.09024	0.00660027	0.00289363	euchromatin
PcyM_1411800	conserved Plasmodium protein unknown function	PcyM_14	556157	557157	-1.29796	-1.2232	0.0065975	0.00105667	euchromatin
PcyM_1003700	tRNA Leucine	PcyM_10	139468	140468	-1.29808	-1.56741	0.00659321	0.000205678	euchromatin
PcyM_0814700	GDP-L-fucose synthase putative	PcyM_08	602332	603332	-1.29809	-0.663718	0.00659276	0.233713	euchromatin
PcyM_1318300	conserved Plasmodium protein unknown function	PcyM_13	797300	798300	-1.29845	-0.858886	0.00657946	0.0269728	euchromatin
PcyM_1261500	RAP protein putative	PcyM_12	2484603	2485603	-1.29852	-1.5796	0.00657693	0.000199165	euchromatin
PcyM_0122200	ring-exported protein 3 putative	PcyM_01	935805	936805	-1.29934	-1.51066	0.00654749	0.000244533	euchromatin
PcyM_1415900	telomerase reverse transcriptase putative	PcyM_14	722836	723836	-1.30001	-1.47729	0.00652321	0.000275601	euchromatin
PcyM_1147600	conserved Plasmodium protein unknown function	PcyM_11	1922780	1923780	-1.30043	-1.32951	0.00650839	0.000548637	euchromatin
PcyM_1334500	conserved Plasmodium protein unknown function	PcyM_13	1328166	1329166	-1.30063	-1.41021	0.00650126	0.000364807	euchromatin
PcyM_1275800	conserved Plasmodium protein unknown function	PcyM_12	3103511	3104511	-1.30138	-1.21338	0.00647418	0.00113023	euchromatin
PcyM_1215700	U6 spliceosomal RNA	PcyM_12	723843	724843	-1.30146	-0.919096	0.00647165	0.0142858	euchromatin
PcyM_1310100	3'5'-cyclic nucleotide phosphodiesterase putative	PcyM_13	437131	438131	-1.30152	-0.603745	0.00646935	0.411037	euchromatin
PcyM_0311500	conserved Plasmodium protein unknown function	PcyM_03	564442	565442	-1.30311	-1.02667	0.00641315	0.00503862	euchromatin
PcyM_1419400	conserved Plasmodium protein unknown function	PcyM_14	868638	869638	-1.30336	-1.77172	0.0064043	0.000151412	euchromatin
PcyM_1140500	transcription elongation factor SPT5 putative	PcyM_11	1635612	1636612	-2.83713	-2.20143	0.00639294	0.000400783	euchromatin
PcyM_1325400	conserved Plasmodium protein unknown function	PcyM_13	1053722	1054722	-1.30399	-1.57979	0.00638246	0.000199066	euchromatin
PcyM_0216700	conserved Plasmodium protein unknown function	PcyM_02	655005	656005	-1.30441	-1.41869	0.0063675	0.000351055	euchromatin
PcyM_1020800	CDK-activating kinase assembly factor putative	PcyM_10	803714	804714	-1.30471	-1.16147	0.0063573	0.00164379	euchromatin
PcyM_1246200	conserved Plasmodium protein unknown function	PcyM_12	1807369	1808369	-1.30485	-1.06296	0.00635246	0.00365044	euchromatin
PcyM_0938300	conserved Plasmodium protein unknown function	PcyM_09	1566030	1567030	-1.30542	-0.87858	0.00633268	0.021829	euchromatin
PcyM_1242000	autophagy-related protein 12 putative	PcyM_12	1654240	1655240	-1.30653	-1.44082	0.00629421	0.000318868	euchromatin
PcyM_0617100	PIR protein	PcyM_06	629336	630336	-1.30731	-1.53599	0.00626753	0.000225287	euchromatin
PcyM_1469900	conserved Plasmodium protein unknown function	PcyM_14	2841274	2842274	-1.30773	-1.06245	0.0062531	0.00366668	euchromatin
PcyM_0724000	telomeric repeat binding factor 1 putative	PcyM_07	991713	992713	-1.30826	-1.45705	0.0062352	0.000298251	euchromatin
PcyM_1263300	rhoptry neck protein 2 putative	PcyM_12	2556959	2557959	-1.30922	-1.50855	0.00620282	0.000246295	euchromatin
PcyM_1138000	conserved Plasmodium protein unknown function	PcyM_11	1548190	1549190	-1.30939	-1.077	0.00619706	0.00323547	euchromatin
PcyM_1353600	ubiquitin-40S ribosomal protein S27a putative	PcyM_13	2122941	2123941	-1.31062	-1.4267	0.00615578	0.000338821	euchromatin
PcyM_0512900	protein kinase 1 putative	PcyM_05	531074	532074	-1.31105	-1.37788	0.00614135	0.000425637	euchromatin
PcyM_0624100	flavoprotein subunit of succinate dehydrogenase putative	PcyM_06	863785	864785	-1.3117	-1.5941	0.00611974	0.000192123	euchromatin
PcyM_1262800	conserved Plasmodium protein unknown function	PcyM_12	2541740	2542740	-1.31187	-1.53095	0.00611413	0.000228851	euchromatin
PcyM_0933800	conserved Plasmodium protein unknown function	PcyM_09	1402153	1403153	-1.31216	-1.4621	0.00610437	0.000292301	euchromatin
PcyM_1341400	conserved Plasmodium protein unknown function	PcyM_13	1632012	1633012	-1.31225	-1.31308	0.00610158	0.000601845	euchromatin
PcyM_0709100	cytosolic Fe-S cluster assembly factor NBP35 putative	PcyM_07	430208	431208	-1.31252	-1.48401	0.00609268	0.000268754	euchromatin
PcyM_1106300	conserved Plasmodium protein unknown function	PcyM_11	238147	239147	-1.31263	-0.963624	0.00608883	0.00913919	euchromatin
PcyM_0422300	octaprenyl pyrophosphate synthase putative	PcyM_04	829165	830165	-1.31264	-1.3277	0.00608848	0.000554174	euchromatin
PcyM_1017200	conserved Plasmodium protein unknown function	PcyM_10	691787	692787	-1.31328	-1.65706	0.0060676	0.000169163	euchromatin
PcyM_1466700	conserved Plasmodium protein unknown function	PcyM_14	2719833	2720833	-1.31364	-1.06318	0.00605572	0.00364327	euchromatin
PcyM_0310600	conserved Plasmodium protein unknown function	PcyM_03	525508	526508	-1.31481	-1.39158	0.00601754	0.000398099	euchromatin
PcyM_1336100	conserved Plasmodium protein unknown function	PcyM_13	1375304	1376304	-1.31495	-0.931008	0.00601296	0.0126509	euchromatin
PcyM_1336000	calmodulin putative	PcyM_13	1375304	1376304	-1.31495	-0.931008	0.00601296	0.0126509	euchromatin
PcyM_1460300	conserved Plasmodium protein unknown function	PcyM_14	2468044	2469044	-1.31506	-1.34091	0.00600951	0.000515489	euchromatin
PcyM_0513500	conserved Plasmodium protein unknown function	PcyM_05	557293	558293	-1.31541	-1.28136	0.00599816	0.000726111	euchromatin
PcyM_0119700	serine/threonine protein phosphatase 2B catalytic subunit A putative	PcyM_01	814989	815989	-1.31616	-0.636507	0.00597405	0.306364	euchromatin
PcyM_1214900	vacuolar ATP synthase subunit d putative	PcyM_12	702649	703649	-1.31616	-1.26268	0.00597405	0.000815551	euchromatin
PcyM_0402600	pseudouridine synthase putative	PcyM_04	141753	142753	-1.31636	-1.09408	0.00596752	0.00280251	euchromatin
PcyM_0932400	conserved Plasmodium protein unknown function	PcyM_09	1343147	1344147	-1.31655	-1.36301	0.00596152	0.000458815	euchromatin
PcyM_0717100	conserved Plasmodium protein unknown function	PcyM_07	731074	732074	-1.31679	-0.842137	0.00595365	0.0323727	euchromatin
PcyM_1461500	conserved Plasmodium protein unknown function	PcyM_14	2515407	2516407	-1.31716	-1.13575	0.00594181	0.00200244	euchromatin
PcyM_1107700	conserved Plasmodium protein unknown function	PcyM_11	298542	299542	-1.31736	-1.2907	0.00593533	0.000686229	euchromatin
PcyM_1426800	conserved Plasmodium protein unknown function	PcyM_14	1156594	1157594	-1.31791	-0.92636	0.00591774	0.013263	euchromatin
PcyM_0947600	conserved Plasmodium protein unknown function	PcyM_09	2043303	2044303	-1.31807	-1.28132	0.00591288	0.000726321	euchromatin
PcyM_1247100	aspartyl proteinase putative	PcyM_12	1880050	1881050	-1.31837	-1.36874	0.00590339	0.000445604	euchromatin
PcyM_1243600	aminophospholipid transporter putative	PcyM_12	1711885	1712885	-1.31837	-1.33744	0.00590314	0.000525277	euchromatin
PcyM_0952700	farnesyltransferase beta subunit putative	PcyM_09	2243855	2244855	-1.31844	-0.907057	0.00590099	0.0161768	euchromatin
PcyM_1223000	MSP7-like protein	PcyM_12	955871	956871	-1.31859	-1.97923	0.00589623	0.000184257	euchromatin
PcyM_0515800	Plasmodium exported protein (PHIST) unknown function	PcyM_05	653379	654379	-1.3186	-1.43258	0.00589588	0.000330268	euchromatin
PcyM_0912100	conserved Plasmodium protein unknown function	PcyM_09	585299	586299	-1.31917	-1.21423	0.00587783	0.00112359	euchromatin
PcyM_1303100	conserved Plasmodium protein unknown function	PcyM_13	152111	153111	-1.31928	-1.5584	0.00587441	0.000210865	euchromatin
PcyM_1336200	liver specific protein 1 putative	PcyM_13	1379264	1380264	-1.3197	-1.20065	0.00586124	0.00123531	euchromatin
PcyM_0823900	conserved Plasmodium protein unknown function	PcyM_08	990803	991803	-1.31987	-1.21896	0.00585573	0.00108768	euchromatin
PcyM_1032100	merozoite surface protein 3 putative	PcyM_10	1275561	1276561	-1.32018	-0.763576	0.00584627	0.0779171	euchromatin
PcyM_0936600	oxysterol-binding protein putative	PcyM_09	1497900	1498900	-1.32027	-1.39999	0.00584323	0.000382514	euchromatin
PcyM_1253600	bax inhibitor 1 putative	PcyM_12	2130843	2131843	-1.32057	-1.05958	0.00583387	0.00375909	euchromatin
PcyM_0107700	tRNA Threonine	PcyM_01	363508	364508	-1.32088	-1.763	0.00582424	0.000151859	euchromatin
PcyM_1269100	conserved Plasmodium protein unknown function	PcyM_12	2791257	2792257	-1.32095	-1.2787	0.00582196	0.000738033	euchromatin
PcyM_1213100	DNA repair protein RAD5 putative	PcyM_12	631068	632068	-1.3213	-1.03717	0.0058113	0.00458274	euchromatin
PcyM_0939850	PQ-loop repeat-containing protein putative fragment	PcyM_09	1644441	1645441	-1.32135	-1.50603	0.00580973	0.000248429	euchromatin
PcyM_0939800	conserved Plasmodium protein unknown function	PcyM_09	1644441	1645441	-1.32135	-1.50603	0.00580973	0.000248429	euchromatin
PcyM_1353400	U2 snRNP-associated SURP motif-containing protein putative	PcyM_13	2117814	2118814	-1.3221	-1.78407	0.00578632	0.000151015	euchromatin
PcyM_0720500	conserved Plasmodium protein unknown function	PcyM_07	857905	858905	-1.32249	-1.4885	0.00577426	0.000264354	euchromatin
PcyM_1207900	conserved Plasmodium protein unknown function	PcyM_12	375096	376096	-1.3231	-1.21273	0.00575555	0.00113529	euchromatin
PcyM_1117200	conserved Plasmodium protein unknown function	PcyM_11	712221	713221	-1.32311	-1.03796	0.00575516	0.00455071	euchromatin
PcyM_0804800	conserved Plasmodium protein unknown function	PcyM_08	218681	219681	-1.3233	-0.599037	0.00574938	0.427299	euchromatin
PcyM_0208900	conserved Plasmodium protein unknown function	PcyM_02	365086	366086	-1.32403	-1.09285	0.00572682	0.00283144	euchromatin
PcyM_1352200	serine/threonine protein phosphatase CPPED1 putative	PcyM_13	2068673	2069673	-1.32404	-1.56374	0.00572656	0.000207752	euchromatin
PcyM_1344700	ankyrin-repeat protein putative	PcyM_13	1750117	1751117	-1.32432	-1.75195	0.00571819	0.000152625	euchromatin
PcyM_0506500	conserved Plasmodium protein unknown function	PcyM_05	299585	300585	-1.32435	-0.993783	0.00571706	0.00683593	euchromatin
PcyM_0714100	conserved Plasmodium protein unknown function	PcyM_07	617165	618165	-1.32457	-1.16918	0.00571049	0.00155172	euchromatin
PcyM_0912400	asparagine-rich antigen putative	PcyM_09	601444	602444	-1.32463	-0.969324	0.00570866	0.00864446	euchromatin
PcyM_1121800	choline/ethanolaminephosphotransferase putative	PcyM_11	890553	891553	-1.32497	-1.69529	0.00569835	0.00016022	euchromatin
PcyM_0714300	thioredoxin 3 putative	PcyM_07	626966	627966	-1.3253	-1.07139	0.00568832	0.00339427	euchromatin
PcyM_1251100	conserved Plasmodium protein unknown function	PcyM_12	2068830	2069830	-1.32533	-1.09336	0.00568752	0.00281942	euchromatin
PcyM_1326500	conserved Plasmodium protein unknown function	PcyM_13	1104074	1105074	-1.32576	-1.35506	0.00567429	0.000478135	euchromatin
PcyM_1229900	conserved Plasmodium protein unknown function	PcyM_12	1200071	1201071	-1.32606	-1.02985	0.00566521	0.00489538	euchromatin
PcyM_1013400	WD repeat-containing protein 26 putative	PcyM_10	550676	551676	-1.32639	-1.47975	0.0056553	0.000273061	euchromatin
PcyM_0929300	DNA-directed RNA polymerase putative	PcyM_09	1235000	1236000	-1.32677	-1.39055	0.00564389	0.000400073	euchromatin
PcyM_1422900	conserved Plasmodium protein unknown function	PcyM_14	1008136	1009136	-1.32728	-1.62478	0.00562873	0.000179512	euchromatin
PcyM_1440900	heterochromatin protein 1 putative	PcyM_14	1724815	1725815	-1.32731	-1.23716	0.00562785	0.000962149	euchromatin
PcyM_0803800	RNA-binding protein putative	PcyM_08	189100	190100	-1.32737	-1.73378	0.0056261	0.000154379	euchromatin
PcyM_0532700	conserved Plasmodium protein unknown function	PcyM_05	1266893	1267893	-1.32806	-1.53355	0.00560542	0.000227002	euchromatin
PcyM_0312620	tRNA Serine	PcyM_03	601185	602185	-1.32867	-1.23291	0.00558721	0.000989753	euchromatin
PcyM_0515400	heat shock protein 70 putative	PcyM_05	630910	631910	-1.32911	-1.00668	0.00557437	0.00605648	euchromatin
PcyM_0711000	tRNA (adenine(58)-N(1))-methyltransferase non- catalytic subunit TRM6 putative	PcyM_07	509503	510503	-1.32936	-1.28718	0.0055669	0.000700901	euchromatin
PcyM_1137100	transcription factor with AP2 domain(s) putative	PcyM_11	1518936	1519936	-1.33016	-1.42871	0.00554334	0.000335854	euchromatin
PcyM_1275400	allantoicase putative	PcyM_12	3084100	3085100	-1.33023	-1.78372	0.00554135	0.000151023	euchromatin
PcyM_0811800	conserved Plasmodium protein unknown function	PcyM_08	485403	486403	-1.33046	-1.27715	0.00553456	0.000745129	euchromatin
PcyM_0108600	E3 ubiquitin-protein ligase putative	PcyM_01	397835	398835	-1.33074	-0.952554	0.00552653	0.0101925	euchromatin
PcyM_1456000	conserved Plasmodium protein unknown function	PcyM_14	2307426	2308426	-1.33103	-1.48555	0.00551803	0.000267234	euchromatin
PcyM_1229100	conserved Plasmodium protein unknown function	PcyM_12	1155519	1156519	-1.33162	-1.87133	0.00550086	0.00015609	euchromatin
PcyM_0206100	phosphatidylinositol-4-phosphate 5-kinase putative	PcyM_02	294789	295789	-1.33179	-1.33645	0.00549574	0.000528128	euchromatin
PcyM_1411900	zinc finger protein putative	PcyM_14	559047	560047	-1.33196	-1.77315	0.00549096	0.000151352	euchromatin
PcyM_1460500	conserved Plasmodium protein unknown function	PcyM_14	2474201	2475201	-1.33198	-1.01045	0.00549038	0.00584783	euchromatin
PcyM_1024800	conserved Plasmodium protein unknown function	PcyM_10	981728	982728	-1.33199	-1.33064	0.00549	0.000545234	euchromatin
PcyM_1328600	small nucleolar RNA snoR27	PcyM_13	1161126	1162126	-1.33267	-0.941591	0.00547036	0.01137	euchromatin
PcyM_1328500	small nucleolar RNA snoR28	PcyM_13	1161126	1162126	-1.33267	-0.941591	0.00547036	0.01137	euchromatin
PcyM_0508900	conserved Plasmodium protein unknown function	PcyM_05	411229	412229	-1.33282	-1.20256	0.005466	0.00121876	euchromatin
PcyM_1433100	eukaryotic translation initiation factor 3 subunit A putative	PcyM_14	1440153	1441153	-1.33311	-1.57282	0.00545751	0.000202714	euchromatin
PcyM_1108900	exonuclease putative	PcyM_11	346752	347752	-1.33312	-1.38521	0.0054574	0.000410558	euchromatin
PcyM_1112900	HVA22-like protein putative	PcyM_11	548600	549600	-1.33391	-1.25652	0.00543465	0.000848168	euchromatin
PcyM_1351700	50S ribosomal protein L16 putative	PcyM_13	2057960	2058960	-1.33413	-1.20639	0.00542833	0.00118647	euchromatin
PcyM_1115200	conserved Plasmodium protein unknown function	PcyM_11	639898	640898	-1.33456	-1.08016	0.00541607	0.00314981	euchromatin
PcyM_1256500	conserved Plasmodium protein unknown function	PcyM_12	2252531	2253531	-1.33489	-1.43137	0.00540682	0.000332007	euchromatin
PcyM_1100800	tRNA Glycine	PcyM_11	43826	44826	-1.33492	-0.876715	0.00540593	0.0222676	euchromatin
PcyM_1455300	conserved Plasmodium protein unknown function	PcyM_14	2290463	2291463	-1.33564	-1.04978	0.00538546	0.00409663	euchromatin
PcyM_1470600	DNA replication origin binding protein putative	PcyM_14	2866393	2867393	-1.33593	-1.02474	0.00537726	0.00512796	euchromatin
PcyM_0624200	conserved Plasmodium protein unknown function	PcyM_06	866686	867686	-1.33611	-1.14043	0.00537203	0.00193069	euchromatin
PcyM_1433500	conserved Plasmodium protein unknown function	PcyM_14	1460297	1461297	-1.33624	-1.19554	0.0053684	0.00128088	euchromatin
PcyM_0801600	5.8S ribosomal RNA	PcyM_08	85587	86587	-1.33649	-1.48114	0.00536132	0.000271637	euchromatin
PcyM_1117700	V-type proton ATPase 21 kDa proteolipid subunit putative	PcyM_11	721538	722538	-1.33694	-1.25658	0.00534872	0.000847796	euchromatin
PcyM_1413400	cytochrome c putative	PcyM_14	602639	603639	-1.33727	-1.53388	0.00533942	0.00022677	euchromatin
PcyM_0616500	protoporphyrinogen oxidase putative	PcyM_06	608875	609875	-1.33782	-1.61168	0.0053241	0.000184541	euchromatin
PcyM_1436900	cell traversal protein for ookinetes and sporozoites	PcyM_14	1553404	1554404	-1.33855	-1.02019	0.0053038	0.00534551	euchromatin
PcyM_1303900	ubiquitin-conjugating enzyme E2 putative putative	PcyM_13	167580	168580	-1.33882	-0.923155	0.00529637	0.013704	euchromatin
PcyM_1306100	high mobility group protein B3 putative	PcyM_13	242531	243531	-1.33888	-1.36003	0.00529464	0.000465918	euchromatin
PcyM_1102100	conserved Plasmodium protein unknown function	PcyM_11	87759	88759	-1.33906	-1.6145	0.00528964	0.000183416	euchromatin
PcyM_0814200	phosphoinositide-specific phospholipase C putative	PcyM_08	575118	576118	-1.33937	-1.30682	0.00528121	0.000623978	euchromatin
PcyM_1306700	conserved Plasmodium protein unknown function	PcyM_13	279259	280259	-1.33979	-1.60435	0.00526957	0.000187581	euchromatin
PcyM_0934700	60S ribosomal protein P0 putative	PcyM_09	1429926	1430926	-1.34046	-1.08476	0.00525114	0.0030298	euchromatin
PcyM_0215000	vacuolar protein sorting-associated protein 51 putative	PcyM_02	576801	577801	-1.34056	-1.34273	0.00524848	0.000510464	euchromatin
PcyM_1422500	conserved Plasmodium protein unknown function	PcyM_14	985661	986661	-1.34109	-1.47321	0.00523387	0.000279907	euchromatin
PcyM_1403800	conserved Plasmodium protein unknown function	PcyM_14	194506	195506	-1.34113	-0.80489	0.00523293	0.0489213	euchromatin
PcyM_0943300	conserved Plasmodium membrane protein unknown function	PcyM_09	1790793	1791793	-1.34118	-0.961294	0.0052316	0.00935043	euchromatin
PcyM_1440400	cell cycle associated protein putative	PcyM_14	1699064	1700064	-1.34187	-1.45906	0.00521255	0.000295857	euchromatin
PcyM_1418200	pre-mRNA-processing factor 40 putative	PcyM_14	808615	809615	-1.34221	-1.31583	0.00520346	0.000592467	euchromatin
PcyM_0913600	acylphosphatase putative	PcyM_09	636767	637767	-1.34307	-1.42805	0.00518017	0.000336822	euchromatin
PcyM_1268700	conserved Plasmodium protein unknown function	PcyM_12	2779389	2780389	-1.34461	-1.19193	0.00513885	0.00131435	euchromatin
PcyM_1412200	ras-related protein Rab-5B putative	PcyM_14	569056	570056	-1.34494	-1.17888	0.0051302	0.00144457	euchromatin
PcyM_0820300	conserved Plasmodium protein unknown function	PcyM_08	826390	827390	-1.3457	-1.5977	0.00511003	0.000190488	euchromatin
PcyM_0617900	WD repeat-containing protein putative	PcyM_06	662053	663053	-1.3457	-1.25292	0.00510987	0.000867992	euchromatin
PcyM_0807200	transcription factor with AP2 domain(s) putative	PcyM_08	302070	303070	-1.34585	-1.65178	0.00510601	0.00017067	euchromatin
PcyM_1446100	conserved Plasmodium protein unknown function	PcyM_14	1957772	1958772	-1.3464	-0.979419	0.00509135	0.00784001	euchromatin
PcyM_1271800	conserved Plasmodium protein unknown function	PcyM_12	2923950	2924950	-1.34687	-1.82785	0.00507898	0.000151815	euchromatin
PcyM_1430400	ER membrane protein complex subunit 1 putative	PcyM_14	1316791	1317791	-1.34703	-1.31577	0.00507476	0.000592665	euchromatin
PcyM_0203900	Plasmodium exported protein unknown function	PcyM_02	211885	212885	-1.34718	-1.53922	0.00507088	0.000223071	euchromatin
PcyM_1112200	CUGBP Elav-like family member 1 putative	PcyM_11	510702	511702	-1.3475	-1.19622	0.00506256	0.00127466	euchromatin
PcyM_0701400	alpha tubulin 1 putative	PcyM_07	81185	82185	-1.34795	-1.1869	0.00505075	0.00136274	euchromatin
PcyM_0811200	inner membrane complex sub-compartment protein 1 putative	PcyM_08	470224	471224	-1.34799	-1.7135	0.00504963	0.000157086	euchromatin
PcyM_0926600	calcium-dependent protein kinase 6 putative	PcyM_09	1096839	1097839	-1.3488	-1.32904	0.00502859	0.00055007	euchromatin
PcyM_1268800	40S ribosomal protein S5 putative	PcyM_12	2783044	2784044	-1.34933	-1.47182	0.00501477	0.00028141	euchromatin
PcyM_1336500	DNA replication licensing factor MCM2 putative	PcyM_13	1399711	1400711	-1.35038	-1.27238	0.00498767	0.000767428	euchromatin
PcyM_0312640	tRNA Isoleucine	PcyM_03	602660	603660	-1.35123	-1.42397	0.00496605	0.000342917	euchromatin
PcyM_0105500	peptide chain release factor putative	PcyM_01	276670	277670	-1.3513	-1.28583	0.0049642	0.000706648	euchromatin
PcyM_0918000	transcription factor with AP2 domain(s) putative	PcyM_09	797061	798061	-1.35156	-1.38808	0.00495757	0.000404881	euchromatin
PcyM_1475500	conserved Plasmodium protein unknown function	PcyM_14	3034042	3035042	-1.35253	-1.33453	0.00493297	0.000533702	euchromatin
PcyM_1312800	non-SERCA-type Ca2+ -transporting P-ATPase putative	PcyM_13	561570	562570	-1.35276	-1.47424	0.00492703	0.000278812	euchromatin
PcyM_0109300	EKC/KEOPS complex subunit BUD32 putative	PcyM_01	420233	421233	-1.35326	-1.46181	0.00491453	0.000292628	euchromatin
PcyM_1279700	cytochrome c oxidase assembly protein COX11 putative	PcyM_12	3273431	3274431	-1.35392	-1.42709	0.00489787	0.000338251	euchromatin
PcyM_0817400	conserved Plasmodium protein unknown function	PcyM_08	724304	725304	-1.35407	-1.46837	0.0048941	0.000285186	euchromatin
PcyM_0527400	conserved Plasmodium protein unknown function	PcyM_05	1029406	1030406	-1.35419	-1.09643	0.0048911	0.00274842	euchromatin
PcyM_1429600	conserved Plasmodium protein unknown function	PcyM_14	1269037	1270037	-1.35442	-1.55034	0.00488542	0.000215796	euchromatin
PcyM_1351900	conserved Plasmodium protein unknown function	PcyM_13	2062035	2063035	-1.35461	-1.24059	0.00488066	0.000940554	euchromatin
PcyM_0910900	conserved Plasmodium protein unknown function	PcyM_09	562867	563867	-1.35467	-1.06699	0.00487913	0.00352528	euchromatin
PcyM_0949000	conserved Plasmodium protein unknown function	PcyM_09	2092344	2093344	-1.35477	-1.13012	0.00487652	0.00209293	euchromatin
PcyM_0931300	U6 snRNA-associated Sm-like protein LSm6 putative	PcyM_09	1304235	1305235	-1.35521	-1.45406	0.00486553	0.00030187	euchromatin
PcyM_1424500	palmitoyltransferase putative	PcyM_14	1087408	1088408	-1.35533	-1.17671	0.00486271	0.00146769	euchromatin
PcyM_0727900	phosphatidylserine decarboxylase putative	PcyM_07	1126167	1127167	-1.35548	-1.20381	0.00485899	0.00120809	euchromatin
PcyM_0721300	phosphoglycerate kinase putative	PcyM_07	889808	890808	-1.35554	-1.30325	0.00485738	0.000637078	euchromatin
PcyM_1015500	60S ribosomal protein L2 putative	PcyM_10	616234	617234	-1.35579	-0.94098	0.00485117	0.01144	euchromatin
PcyM_1021100	prefoldin subunit putative	PcyM_10	810031	811031	-1.35629	-1.31847	0.00483887	0.000583638	euchromatin
PcyM_1271600	calmodulin-like protein	PcyM_12	2899077	2900077	-1.35647	-1.34946	0.00483431	0.000492453	euchromatin
PcyM_0953000	membrane associated erythrocyte binding-like protein putative	PcyM_09	2250813	2251813	-1.35685	-1.7022	0.00482494	0.000158951	euchromatin
PcyM_1254400	ATP-dependent RNA helicase DBP5 putative	PcyM_12	2160491	2161491	-1.35776	-1.45321	0.00480272	0.000302912	euchromatin
PcyM_0701000	conserved Plasmodium protein unknown function	PcyM_07	44332	45332	-1.35843	-1.4065	0.00478624	0.000371084	euchromatin
PcyM_0935000	small nucleolar RNA snoR13	PcyM_09	1431670	1432670	-1.35876	-1.46757	0.00477829	0.000286084	euchromatin
PcyM_0934900	small nucleolar RNA snoR13	PcyM_09	1431670	1432670	-1.35876	-1.46757	0.00477829	0.000286084	euchromatin
PcyM_0934800	small nucleolar RNA snoR13	PcyM_09	1431670	1432670	-1.35876	-1.46757	0.00477829	0.000286084	euchromatin
PcyM_0929200	conserved Plasmodium protein unknown function	PcyM_09	1232616	1233616	-1.35893	-1.06857	0.00477402	0.00347759	euchromatin
PcyM_1220600	nuclear movement protein putative	PcyM_12	888721	889721	-1.3597	-1.28773	0.00475533	0.000698581	euchromatin
PcyM_1205300	transcription factor with AP2 domain(s) putative	PcyM_12	288142	289142	-1.3603	-1.08543	0.00474091	0.00301288	euchromatin
PcyM_1327000	basic transcription factor 3b putative	PcyM_13	1121701	1122701	-1.3616	-0.956617	0.00470978	0.00979098	euchromatin
PcyM_0836200	conserved Plasmodium protein unknown function	PcyM_08	1414489	1415489	-1.362	-1.53758	0.00470008	0.000224189	euchromatin
PcyM_1254100	OPA3-like protein putative	PcyM_12	2148773	2149773	-1.36201	-1.23859	0.00469995	0.000953083	euchromatin
PcyM_0309200	conserved Plasmodium protein unknown function	PcyM_03	477515	478515	-1.36204	-1.07965	0.00469928	0.00316364	euchromatin
PcyM_0812800	rhoptry associated adhesin putative	PcyM_08	513950	514950	-1.36229	-1.37406	0.00469322	0.000433806	euchromatin
PcyM_1236900	palmitoyltransferase putative	PcyM_12	1453629	1454629	-1.36241	-1.18374	0.00469046	0.00139425	euchromatin
PcyM_1234100	L-lactate dehydrogenase putative	PcyM_12	1362079	1363079	-1.36243	-1.43501	0.00468992	0.000326838	euchromatin
PcyM_1013300	secreted ookinete protein putative	PcyM_10	542431	543431	-1.36284	-1.15254	0.00468013	0.00175883	euchromatin
PcyM_1410500	mRNA-decapping enzyme 2 putative	PcyM_14	507120	508120	-1.3629	-1.5513	0.00467892	0.000215192	euchromatin
PcyM_1256400	signal peptide peptidase putative	PcyM_12	2247366	2248366	-1.36305	-1.16751	0.00467524	0.0015711	euchromatin
PcyM_0841200	conserved Plasmodium protein unknown function	PcyM_08	1608738	1609738	-1.3633	-1.50974	0.0046693	0.000245299	euchromatin
PcyM_0814800	conserved Plasmodium protein unknown function	PcyM_08	604783	605783	-1.36364	-1.55584	0.00466127	0.0002124	euchromatin
PcyM_0838800	conserved Plasmodium protein unknown function	PcyM_08	1509852	1510852	-1.36449	-1.31765	0.00464122	0.000586378	euchromatin
PcyM_1137400	conserved Plasmodium protein unknown function	PcyM_11	1532995	1533995	-1.36473	-1.04577	0.0046356	0.00424454	euchromatin
PcyM_0928500	ethanolamine kinase putative	PcyM_09	1204595	1205595	-1.36493	-1.30447	0.00463093	0.000632569	euchromatin
PcyM_1250600	conserved Plasmodium protein unknown function	PcyM_12	2051912	2052912	-1.36495	-1.16817	0.00463051	0.00156336	euchromatin
PcyM_1428300	CS domain protein putative	PcyM_14	1214894	1215894	-1.36501	-1.46924	0.00462919	0.000284226	euchromatin
PcyM_1107600	nuclear fusion protein putative	PcyM_11	295062	296062	-1.36566	-1.61359	0.00461409	0.000183776	euchromatin
PcyM_0120800	conserved Plasmodium protein unknown function	PcyM_01	872538	873538	-1.36578	-1.31169	0.0046112	0.000606658	euchromatin
PcyM_1448500	potassium channel putative	PcyM_14	2030088	2031088	-1.36623	-1.51259	0.00460066	0.00024294	euchromatin
PcyM_0702000	conserved Plasmodium protein unknown function	PcyM_07	113563	114563	-1.36634	-1.41486	0.00459828	0.000357168	euchromatin
PcyM_1409500	tripartite motif protein putative	PcyM_14	447385	448385	-1.36639	-1.2699	0.00459703	0.000779342	euchromatin
PcyM_0530000	phosphatidylinositol 4-kinase putative	PcyM_05	1131584	1132584	-1.36766	-1.57643	0.00456777	0.000200802	euchromatin
PcyM_0105400	conserved Plasmodium protein unknown function	PcyM_01	274353	275353	-1.36784	-1.1946	0.00456364	0.00128948	euchromatin
PcyM_1229600	conserved Plasmodium protein unknown function	PcyM_12	1173871	1174871	-1.36788	-0.939395	0.0045627	0.0116236	euchromatin
PcyM_1405300	conserved Plasmodium protein unknown function	PcyM_14	281663	282663	-1.36837	-1.33148	0.00455138	0.000542708	euchromatin
PcyM_1423900	negative elongation factor A putative	PcyM_14	1053376	1054376	-1.36849	-1.62928	0.00454874	0.000177901	euchromatin
PcyM_1105200	conserved Plasmodium protein unknown function	PcyM_11	207875	208875	-1.36943	-1.33413	0.00452739	0.000534874	euchromatin
PcyM_0947000	conserved Plasmodium protein unknown function	PcyM_09	2014780	2015780	-1.36944	-1.46335	0.00452696	0.00029085	euchromatin
PcyM_0817100	Rab3 GTPase-activating protein non-catalytic subunit putative	PcyM_08	707326	708326	-1.37015	-1.12618	0.00451104	0.00215926	euchromatin
PcyM_1016000	transporter putative	PcyM_10	649012	650012	-1.37063	-1.4732	0.00450013	0.00027992	euchromatin
PcyM_1460100	conserved Plasmodium protein unknown function	PcyM_14	2466039	2467039	-1.37146	-1.16539	0.0044814	0.00159617	euchromatin
PcyM_1433800	integral membrane protein GPR180 putative	PcyM_14	1467278	1468278	-1.37155	-1.87137	0.00447943	0.000156096	euchromatin
PcyM_0818800	iron-sulfur assembly protein putative	PcyM_08	768115	769115	-1.37197	-0.62874	0.00447013	0.329628	euchromatin
PcyM_0511700	mediator of RNA polymerase II transcription subunit 7 putative	PcyM_05	498586	499586	-1.37224	-1.22082	0.00446394	0.00107393	euchromatin
PcyM_1326700	MORN repeat protein putative	PcyM_13	1113847	1114847	-1.37271	-1.29138	0.00445358	0.000683447	euchromatin
PcyM_1326800	dynein-associated protein putative	PcyM_13	1113847	1114847	-1.37271	-1.29138	0.00445358	0.000683447	euchromatin
PcyM_0310700	zinc finger RAN binding protein putative	PcyM_03	530147	531147	-1.37384	-1.21206	0.00442862	0.00114054	euchromatin
PcyM_0815700	FAD synthetase putative	PcyM_08	668337	669337	-1.37416	-1.64125	0.00442135	0.000173887	euchromatin
PcyM_1340000	small nuclear ribonucleoprotein-associated protein B putative	PcyM_13	1564688	1565688	-1.37467	-0.831943	0.00441028	0.0362133	euchromatin
PcyM_1437500	multiple RNA-binding domain-containing protein 1 putative	PcyM_14	1573529	1574529	-1.37491	-1.22948	0.00440498	0.00101274	euchromatin
PcyM_0700600	conserved Plasmodium protein unknown function	PcyM_07	29988	30988	-1.37504	-0.767136	0.00440219	0.0748434	euchromatin
PcyM_1229300	conserved Plasmodium protein unknown function	PcyM_12	1161164	1162164	-1.37567	-1.05232	0.00438843	0.00400591	euchromatin
PcyM_0941100	conserved Plasmodium protein unknown function	PcyM_09	1698581	1699581	-1.37598	-1.32139	0.00438149	0.000574105	euchromatin
PcyM_1255000	aminodeoxychorismate lyase putative	PcyM_12	2183680	2184680	-1.376	-1.09873	0.00438122	0.00269661	euchromatin
PcyM_0806800	RING zinc finger protein putative	PcyM_08	289716	290716	-1.37613	-1.70372	0.0043783	0.000158684	euchromatin
PcyM_0515700	Plasmodium exported protein (PHIST) unknown function	PcyM_05	650402	651402	-1.37618	-1.42541	0.0043772	0.000340742	euchromatin
PcyM_1344100	conserved Plasmodium protein unknown function	PcyM_13	1722643	1723643	-1.3765	-1.18764	0.00437021	0.00135552	euchromatin
PcyM_0917900	cysteine proteinase putative	PcyM_09	795165	796165	-1.37663	-1.28659	0.00436752	0.000703435	euchromatin
PcyM_0711200	conserved Plasmodium protein unknown function	PcyM_07	514411	515411	-1.37667	-1.01179	0.00436654	0.00577557	euchromatin
PcyM_1425700	mitochondrial ATP synthase F1 epsilon subunit putative	PcyM_14	1121860	1122860	-1.37676	-1.21433	0.00436456	0.00112278	euchromatin
PcyM_1408700	DnaJ protein putative	PcyM_14	421598	422598	-1.37685	-1.79358	0.00436273	0.000150896	euchromatin
PcyM_1337300	inner membrane complex protein 1l putative	PcyM_13	1467588	1468588	-1.37706	-1.61546	0.00435816	0.000183036	euchromatin
PcyM_0949400	ubiquitin activating enzyme (E1) subunit Aos1 putative	PcyM_09	2103147	2104147	-1.37712	-1.27268	0.00435676	0.000765973	euchromatin
PcyM_0103300	conserved Plasmodium protein unknown function	PcyM_01	144245	145245	-1.37737	-1.02561	0.00435149	0.00508755	euchromatin
PcyM_0912700	actin-like protein putative	PcyM_09	617314	618314	-1.37753	-1.16033	0.00434806	0.00165797	euchromatin
PcyM_1426400	importin-beta 2 putative	PcyM_14	1143050	1144050	-1.37759	-1.40237	0.00434663	0.000378277	euchromatin
PcyM_1216300	conserved Plasmodium protein unknown function	PcyM_12	745445	746445	-1.37772	-1.27122	0.00434397	0.000772969	euchromatin
PcyM_1239700	histone deacetylase putative	PcyM_12	1573344	1574344	-1.37772	-1.23515	0.00434388	0.000975048	euchromatin
PcyM_1414000	mitochondrial ribosomal protein S35 precursor putative	PcyM_14	628267	629267	-1.3779	-1.36769	0.00433992	0.000447992	euchromatin
PcyM_1269800	U5 spliceosomal RNA	PcyM_12	2827347	2828347	-1.37834	-0.972766	0.0043306	0.00836022	euchromatin
PcyM_0834100	60S acidic ribosomal protein P2 putative	PcyM_08	1356578	1357578	-1.37852	-1.55216	0.00432663	0.000214656	euchromatin
PcyM_1277400	DNA primase small subunit putative	PcyM_12	3185583	3186583	-1.37868	-1.55558	0.00432335	0.000212561	euchromatin
PcyM_1339600	RNA polymerase small subunit putative	PcyM_13	1553504	1554504	-1.37906	-1.32314	0.00431515	0.00056847	euchromatin
PcyM_1352000	cytochrome c putative	PcyM_13	2064729	2065729	-1.37971	-1.3275	0.00430133	0.000554788	euchromatin
PcyM_0624500	translation initiation factor IF-3 putative	PcyM_06	874836	875836	-1.38027	-0.990471	0.00428929	0.00705395	euchromatin
PcyM_1309100	conserved Plasmodium protein unknown function	PcyM_13	392504	393504	-1.38041	-1.78915	0.00428647	0.000150931	euchromatin
PcyM_0310000	conserved Plasmodium protein unknown function	PcyM_03	494966	495966	-1.38046	-1.11472	0.00428541	0.00236667	euchromatin
PcyM_0702300	ubiquitin specific protease putative	PcyM_07	121222	122222	-1.38051	-1.3965	0.00428429	0.000388866	euchromatin
PcyM_1226500	protein kinase putative	PcyM_12	1065885	1066885	-1.38083	-1.10345	0.00427755	0.0025939	euchromatin
PcyM_1223900	U3 snoRNA-associated small subunit rRNA processing associated protein putative	PcyM_12	986444	987444	-1.38094	-1.13297	0.00427517	0.00204649	euchromatin
PcyM_1223100	MSP7-like protein	PcyM_12	958256	959256	-1.3814	-1.60693	0.00426547	0.000186493	euchromatin
PcyM_0934200	phosphatidylinositol-4-phosphate 5-kinase putative	PcyM_09	1410998	1411998	-1.38152	-1.92081	0.00426297	0.000165563	euchromatin
PcyM_0411100	conserved Plasmodium protein unknown function	PcyM_04	439611	440611	-1.38173	-1.02872	0.0042586	0.00494571	euchromatin
PcyM_1407600	conserved Plasmodium protein unknown function	PcyM_14	375109	376109	-1.38203	-1.59401	0.00425227	0.000192167	euchromatin
PcyM_1002600	conserved Plasmodium protein unknown function	PcyM_10	102726	103726	-1.38204	-1.65711	0.00425198	0.000169149	euchromatin
PcyM_0413500	transporter putative	PcyM_04	527368	528368	-1.38217	-0.972405	0.00424928	0.00838952	euchromatin
PcyM_1344600	ribosome maturation protein SBDS putative	PcyM_13	1746516	1747516	-1.38276	-0.946676	0.00423698	0.0108061	euchromatin
PcyM_1140000	SWIB/MDM2 domain-containing protein putative	PcyM_11	1621604	1622604	-1.38345	-2.06813	0.00422264	0.000234372	euchromatin
PcyM_1257100	conserved Plasmodium protein unknown function	PcyM_12	2276519	2277519	-1.38407	-1.21134	0.00420985	0.00114624	euchromatin
PcyM_0805900	conserved Plasmodium protein unknown function	PcyM_08	260253	261253	-1.38453	-1.03468	0.00420025	0.00468666	euchromatin
PcyM_1349300	vacuolar protein sorting-associated protein 29 putative	PcyM_13	1949261	1950261	-1.38474	-1.65597	0.00419587	0.00016947	euchromatin
PcyM_1458500	vacuolar-type H+ pumping pyrophosphatase putative	PcyM_14	2418029	2419029	-1.38481	-1.14595	0.00419456	0.00184986	euchromatin
PcyM_1147200	RAP protein putative	PcyM_11	1895047	1896047	-1.38529	-1.60184	0.00418457	0.00018866	euchromatin
PcyM_1254000	conserved Plasmodium protein unknown function	PcyM_12	2146106	2147106	-1.38551	-1.28886	0.00418008	0.000693853	euchromatin
PcyM_1257800	conserved Plasmodium protein unknown function	PcyM_12	2305826	2306826	-1.38573	-1.05724	0.00417554	0.00383659	euchromatin
PcyM_1433400	U1 spliceosomal RNA	PcyM_14	1459241	1460241	-1.3858	-1.27985	0.00417419	0.00073286	euchromatin
PcyM_0710600	alkaline phosphatase putative	PcyM_07	494263	495263	-1.38595	-1.73771	0.0041711	0.000153946	euchromatin
PcyM_0313700	conserved Plasmodium protein unknown function	PcyM_03	640915	641915	-1.3861	-1.42848	0.00416813	0.000336195	euchromatin
PcyM_0511400	conserved Plasmodium protein unknown function	PcyM_05	489828	490828	-1.38751	-1.07547	0.00413941	0.00327798	euchromatin
PcyM_0940700	conserved Plasmodium protein unknown function	PcyM_09	1673502	1674502	-1.38754	-0.93986	0.00413869	0.0115693	euchromatin
PcyM_1311200	conserved Plasmodium protein unknown function	PcyM_13	484875	485875	-1.38794	-1.58646	0.00413078	0.000195741	euchromatin
PcyM_1469100	epsin putative	PcyM_14	2816220	2817220	-1.38821	-1.50003	0.00412519	0.000253663	euchromatin
PcyM_1413500	M1-family alanyl aminopeptidase putative	PcyM_14	606861	607861	-1.38858	-1.31617	0.00411782	0.000591305	euchromatin
PcyM_1420800	conserved Plasmodium protein unknown function	PcyM_14	916723	917723	-1.38873	-1.53892	0.00411486	0.000223276	euchromatin
PcyM_1206500	peptidase putative	PcyM_12	321327	322327	-1.38899	-1.0301	0.00410949	0.00488441	euchromatin
PcyM_0712700	conserved Plasmodium protein unknown function	PcyM_07	571818	572818	-1.38905	-1.32724	0.00410844	0.000555598	euchromatin
PcyM_0710900	conserved Plasmodium protein unknown function	PcyM_07	507167	508167	-1.38909	-1.19174	0.00410754	0.00131614	euchromatin
PcyM_1148100	conserved Plasmodium protein unknown function	PcyM_11	1947867	1948867	-1.38918	-1.52149	0.00410575	0.000235889	euchromatin
PcyM_1248200	phosphatase putative	PcyM_12	1926033	1927033	-1.39038	-1.44765	0.00408182	0.000309906	euchromatin
PcyM_0922500	conserved Plasmodium protein unknown function	PcyM_09	956747	957747	-1.39046	-1.0055	0.00408029	0.00612347	euchromatin
PcyM_0730200	conserved Plasmodium protein unknown function	PcyM_07	1181753	1182753	-1.39095	-1.43508	0.00407056	0.000326745	euchromatin
PcyM_1265300	protein kinase putative	PcyM_12	2649130	2650130	-1.39105	-0.992739	0.00406857	0.00690382	euchromatin
PcyM_1434700	ER membrane protein complex subunit 6 putative	PcyM_14	1495826	1496826	-1.39107	-1.74734	0.00406822	0.000153011	euchromatin
PcyM_1434600	geranylgeranyl transferase type2 beta subunit putative	PcyM_14	1495826	1496826	-1.39107	-1.74734	0.00406822	0.000153011	euchromatin
PcyM_0207900	fatty acid elongation protein GNS1/SUR4 family putative	PcyM_02	327098	328098	-1.39137	-1.10474	0.00406226	0.00256669	euchromatin
PcyM_1339300	conserved Plasmodium protein unknown function	PcyM_13	1542364	1543364	-1.39142	-0.844234	0.00406129	0.0316377	euchromatin
PcyM_0107800	tRNA Histidine	PcyM_01	364524	365524	-1.39178	-1.37591	0.00405404	0.000429828	euchromatin
PcyM_1102600	mitochondrial import inner membrane translocase subunit TIM9 putative	PcyM_11	109328	110328	-1.39198	-1.89989	0.00405016	0.000160917	euchromatin
PcyM_0526200	prohibitin-like protein putative	PcyM_05	969698	970698	-1.39221	-1.44736	0.00404562	0.000310272	euchromatin
PcyM_0308800	NYN domain-containing protein putative	PcyM_03	456569	457569	-1.39253	-1.1052	0.00403927	0.00255699	euchromatin
PcyM_0413200	secretory complex protein 61 gamma subunit putative	PcyM_04	516106	517106	-1.39317	-1.63785	0.00402678	0.000174989	euchromatin
PcyM_1438800	triose or hexose phosphate/phosphate translocator putative	PcyM_14	1624072	1625072	-1.39334	-1.30692	0.00402356	0.00062362	euchromatin
PcyM_1405100	conserved Plasmodium protein unknown function	PcyM_14	248730	249730	-1.39351	-1.57154	0.00402017	0.000203404	euchromatin
PcyM_0731300	zinc finger protein putative	PcyM_07	1217260	1218260	-1.39358	-0.838908	0.00401889	0.0335404	euchromatin
PcyM_1105100	conserved Plasmodium protein unknown function	PcyM_11	205698	206698	-1.39363	-1.27763	0.00401792	0.000742908	euchromatin
PcyM_1305100	O-phosphoseryl-tRNA(Sec) selenium transferase putative	PcyM_13	203128	204128	-1.39514	-1.6448	0.00398869	0.000172769	euchromatin
PcyM_0625800	conserved Plasmodium protein unknown function	PcyM_06	916936	917936	-1.39552	-1.67525	0.00398133	0.000164491	euchromatin
PcyM_1313600	succinyl-CoA ligase putative	PcyM_13	585461	586461	-1.39576	-1.39893	0.00397667	0.000384422	euchromatin
PcyM_0915900	GTP-binding protein putative	PcyM_09	720099	721099	-1.39597	-1.68751	0.00397266	0.000161774	euchromatin
PcyM_1322400	conserved Plasmodium protein unknown function	PcyM_13	945132	946132	-1.39611	-0.851836	0.00396999	0.0291182	euchromatin
PcyM_0905200	FeS cluster assembly protein SufD putative	PcyM_09	307101	308101	-1.39643	-1.3255	0.00396387	0.000561009	euchromatin
PcyM_1317500	queuine tRNA-ribosyltransferase putative	PcyM_13	754849	755849	-1.39699	-0.995113	0.00395316	0.0067505	euchromatin
PcyM_0827900	DER1-like protein putative	PcyM_08	1169338	1170338	-1.39711	-1.42375	0.00395085	0.000343242	euchromatin
PcyM_1427900	translation initiation factor SUI1 putative	PcyM_14	1195857	1196857	-1.39741	-1.8707	0.0039452	0.000156003	euchromatin
PcyM_1131600	conserved Plasmodium protein unknown function	PcyM_11	1302602	1303602	-1.39769	-1.08767	0.00393971	0.00295673	euchromatin
PcyM_0814400	conserved Plasmodium protein unknown function	PcyM_08	589206	590206	-1.398	-1.19694	0.00393393	0.00126815	euchromatin
PcyM_1021900	stearoyl-CoA desaturase putative	PcyM_10	875143	876143	-1.39812	-1.64236	0.00393164	0.000173533	euchromatin
PcyM_1032800	mitochondrial inner membrane TIM10 associated protein putative	PcyM_10	1299044	1300044	-1.39822	-1.28089	0.00392974	0.000728234	euchromatin
PcyM_1031900	merozoite surface protein 3 putative	PcyM_10	1267092	1268092	-1.39887	-1.04103	0.0039174	0.00442736	euchromatin
PcyM_1001100	conserved Plasmodium protein unknown function	PcyM_10	42642	43642	-1.39926	-1.11186	0.00391012	0.0024221	euchromatin
PcyM_1467500	RNA polymerase II transcription factor B subunit 2 putative	PcyM_14	2759604	2760604	-1.39931	-1.21917	0.00390917	0.00108611	euchromatin
PcyM_0841100	HAD superfamily protein putative	PcyM_08	1605730	1606730	-1.39932	-1.0605	0.00390904	0.00372922	euchromatin
PcyM_1467700	RNA-binding protein putative	PcyM_14	2764468	2765468	-1.39945	-1.17546	0.00390651	0.00148125	euchromatin
PcyM_0213000	transporter putative	PcyM_02	500144	501144	-1.39989	-1.27784	0.00389842	0.000741972	euchromatin
PcyM_1310000	cytosolic iron-sulfur protein assembly protein 1 putative	PcyM_13	432812	433812	-1.4003	-1.5471	0.00389069	0.000217857	euchromatin
PcyM_1242300	mediator of RNA polymerase II transcription subunit 6 putative	PcyM_12	1659279	1660279	-1.40097	-1.68152	0.00387824	0.000163061	euchromatin
PcyM_1261400	co-chaperone p23 putative	PcyM_12	2481227	2482227	-1.40113	-0.98762	0.00387514	0.0072479	euchromatin
PcyM_0808200	zinc finger (CCCH type) protein putative pseudogene	PcyM_08	359567	360567	-1.40124	-1.48058	0.00387314	0.000272212	euchromatin
PcyM_0942300	conserved Plasmodium protein unknown function	PcyM_09	1755588	1756588	-1.40135	-1.73213	0.00387109	0.000154569	euchromatin
PcyM_0317300	dynein heavy chain putative	PcyM_03	788586	789586	-1.40143	-1.16838	0.00386967	0.001561	euchromatin
PcyM_1127400	chorismate synthase putative	PcyM_11	1142795	1143795	-1.40162	-1.70296	0.00386611	0.000158816	euchromatin
PcyM_0803300	conserved Plasmodium protein unknown function	PcyM_08	160949	161949	-1.40169	-1.50408	0.00386475	0.000250107	euchromatin
PcyM_1252200	conserved Plasmodium protein unknown function	PcyM_12	2091150	2092150	-1.40194	-1.06831	0.00386017	0.00348546	euchromatin
PcyM_0218900	conserved Plasmodium protein unknown function	PcyM_02	753857	754857	-1.40224	-1.06236	0.00385471	0.00366934	euchromatin
PcyM_0736800	conserved Plasmodium protein unknown function	PcyM_07	1385840	1386840	-1.40236	-1.1512	0.00385247	0.00177685	euchromatin
PcyM_1432400	conserved Plasmodium protein unknown function	PcyM_14	1411716	1412716	-1.40307	-1.66839	0.0038393	0.000166163	euchromatin
PcyM_0952200	dynein light chain putative	PcyM_09	2219725	2220725	-1.40328	-1.08435	0.00383554	0.00304032	euchromatin
PcyM_1322000	autophagy protein 5 putative	PcyM_13	926619	927619	-1.40354	-0.936019	0.00383069	0.0120256	euchromatin
PcyM_0912500	vacuolar protein sorting-associated protein 35 putative	PcyM_09	610601	611601	-1.40359	-1.12748	0.00382993	0.00213709	euchromatin
PcyM_1325200	CorA-like Mg2+ transporter protein putative	PcyM_13	1047055	1048055	-1.40375	-1.08255	0.0038269	0.00308686	euchromatin
PcyM_0940500	condensin-2 complex subunit D3 putative	PcyM_09	1665684	1666684	-1.40406	-1.16362	0.00382126	0.00161742	euchromatin
PcyM_1413300	conserved Plasmodium protein unknown function	PcyM_14	599373	600373	-1.40418	-1.17559	0.00381904	0.00147985	euchromatin
PcyM_1316100	ER membrane protein complex subunit 4 putative	PcyM_13	686275	687275	-1.40557	-1.57914	0.00379386	0.000199398	euchromatin
PcyM_1310500	ABC transporter B family member 7 putative	PcyM_13	450280	451280	-1.40557	-1.12601	0.00379385	0.00216213	euchromatin
PcyM_1420600	translocation protein SEC63 putative	PcyM_14	909148	910148	-1.40621	-1.11969	0.00378233	0.00227386	euchromatin
PcyM_1204500	glycerol kinase putative	PcyM_12	259363	260363	-1.40623	-1.37096	0.00378198	0.000440628	euchromatin
PcyM_1452000	conserved Plasmodium protein unknown function	PcyM_14	2152777	2153777	-1.40679	-1.428	0.00377182	0.000336896	euchromatin
PcyM_1451900	conserved Plasmodium protein unknown function	PcyM_14	2152777	2153777	-1.40679	-1.428	0.00377182	0.000336896	euchromatin
PcyM_0816300	heat shock protein 60 putative	PcyM_08	687157	688157	-1.40743	-1.26258	0.00376044	0.000816056	euchromatin
PcyM_1204400	inner membrane complex protein 1f putative	PcyM_12	254864	255864	-1.40774	-1.68585	0.00375491	0.000162124	euchromatin
PcyM_0504700	translation initiation factor EIF-2b alpha subunit putative	PcyM_05	228989	229989	-1.40802	-1.24086	0.00374996	0.000938891	euchromatin
PcyM_1273400	protein prenyltransferase alpha subunit putative	PcyM_12	2997443	2998443	-1.40834	-1.74064	0.0037443	0.000153644	euchromatin
PcyM_0805700	DNA/RNA-binding protein Alba 3 putative	PcyM_08	252736	253736	-1.40851	-1.21249	0.00374121	0.00113719	euchromatin
PcyM_1014000	RAP protein putative	PcyM_10	568718	569718	-1.40929	-1.43581	0.00372734	0.000325721	euchromatin
PcyM_0702600	copper-transporting ATPase putative	PcyM_07	140444	141444	-1.41015	-1.51967	0.00371233	0.0002373	euchromatin
PcyM_1430200	conserved Plasmodium protein unknown function	PcyM_14	1297193	1298193	-1.41063	-1.1126	0.00370383	0.00240753	euchromatin
PcyM_1335600	5S ribosomal RNA	PcyM_13	1370563	1371563	-1.41123	-1.47787	0.00369336	0.000274993	euchromatin
PcyM_0510000	inner membrane complex protein 1i putative	PcyM_05	439843	440843	-1.41134	-1.48789	0.00369145	0.000264947	euchromatin
PcyM_0719700	ubiquitin-conjugating enzyme putative	PcyM_07	826766	827766	-1.41201	-0.679933	0.00367979	0.197191	euchromatin
PcyM_1321000	large ribosomal subunit associated GTPase putative	PcyM_13	898812	899812	-1.41247	-1.23236	0.00367179	0.000993384	euchromatin
PcyM_1105800	aminomethyltransferase mitochondrial putative	PcyM_11	227267	228267	-1.41257	-1.25753	0.00367009	0.000842701	euchromatin
PcyM_1279400	mediator complex subunit 31 putative	PcyM_12	3263554	3264554	-1.41261	-1.257	0.00366944	0.000845533	euchromatin
PcyM_1345000	conserved Plasmodium protein unknown function	PcyM_13	1760654	1761654	-1.41282	-1.44789	0.00366578	0.000309594	euchromatin
PcyM_1015200	conserved Plasmodium protein unknown function	PcyM_10	607950	608950	-1.41288	-1.22863	0.00366468	0.00101854	euchromatin
PcyM_1269900	ATP-dependent RNA helicase DDX5 putative	PcyM_12	2832565	2833565	-1.41289	-1.99627	0.00366449	0.000191556	euchromatin
PcyM_1346800	conserved Plasmodium protein unknown function	PcyM_13	1827198	1828198	-1.41309	-1.41882	0.0036611	0.000350859	euchromatin
PcyM_0318000	cysteine repeat modular protein 2 putative	PcyM_03	818290	819290	-1.41318	-1.03762	0.00365958	0.00456428	euchromatin
PcyM_1135500	conserved Plasmodium protein unknown function	PcyM_11	1458394	1459394	-1.41354	-1.46178	0.00365327	0.000292671	euchromatin
PcyM_0833000	TVN-junction protein 1 putative	PcyM_08	1313565	1314565	-1.41373	-1.19807	0.00365002	0.00125802	euchromatin
PcyM_1302200	peptidyl-prolyl cis-trans isomerase putative	PcyM_13	113177	114177	-1.41466	-1.59417	0.00363418	0.000192092	euchromatin
PcyM_0836900	microtubule-associated protein RP/EB family putative	PcyM_08	1448368	1449368	-1.41469	-1.19485	0.00363373	0.00128722	euchromatin
PcyM_0117700	GTPase-activating protein putative	PcyM_01	724082	725082	-1.41501	-1.38022	0.00362827	0.000420731	euchromatin
PcyM_0611200	conserved Plasmodium protein unknown function	PcyM_06	422786	423786	-1.41511	-1.21114	0.00362644	0.00114783	euchromatin
PcyM_0824200	CPSF (cleavage and polyadenylation specific factor) subunit A putative	PcyM_08	1005262	1006262	-1.41544	-1.83444	0.0036209	0.000152235	euchromatin
PcyM_0216400	cysteine desulfurase putative	PcyM_02	645902	646902	-1.41601	-0.95481	0.00361129	0.00996739	euchromatin
PcyM_0916300	mitogen-activated protein kinase 2 putative	PcyM_09	733327	734327	-1.41604	-1.151	0.00361066	0.00177955	euchromatin
PcyM_0906000	chromatin remodeling protein putative	PcyM_09	350466	351466	-1.4162	-1.87935	0.00360791	0.000157277	euchromatin
PcyM_1009400	conserved Plasmodium protein unknown function	PcyM_10	399243	400243	-1.41628	-1.91908	0.00360664	0.00016514	euchromatin
PcyM_1437300	conserved Plasmodium protein unknown function	PcyM_14	1568963	1569963	-1.41685	-1.06468	0.00359694	0.00359629	euchromatin
PcyM_0914000	conserved Plasmodium protein unknown function	PcyM_09	651548	652548	-1.41708	-0.965276	0.00359308	0.00899264	euchromatin
PcyM_0914100	conserved Plasmodium protein unknown function	PcyM_09	651548	652548	-1.41708	-0.965276	0.00359308	0.00899264	euchromatin
PcyM_1308900	mitochondrial ACP precursor putative	PcyM_13	379944	380944	-1.41723	-1.98156	0.00359065	0.000185203	euchromatin
PcyM_0924300	tyrosine kinase-like protein putative	PcyM_09	1026344	1027344	-1.41748	-1.33765	0.00358634	0.00052468	euchromatin
PcyM_1407200	conserved Plasmodium protein unknown function	PcyM_14	360915	361915	-1.41796	-0.866259	0.00357835	0.0249088	euchromatin
PcyM_0525600	Plasmodium exported protein (PHIST) unknown function pseudogene	PcyM_05	947984	948984	-1.41804	-1.36587	0.00357701	0.000452156	euchromatin
PcyM_1303000	signal recognition particle subunit SRP14 putative	PcyM_13	148279	149279	-1.41836	-1.32343	0.00357167	0.000567537	euchromatin
PcyM_1139400	conserved Plasmodium protein unknown function	PcyM_11	1590120	1591120	-1.41857	-0.780028	0.00356814	0.0647005	euchromatin
PcyM_1424300	MAATS1 domain-containing protein putative	PcyM_14	1078847	1079847	-1.41863	-1.27392	0.00356714	0.000760123	euchromatin
PcyM_0730500	conserved Plasmodium protein unknown function	PcyM_07	1187218	1188218	-1.41915	-1.11919	0.00355847	0.00228301	euchromatin
PcyM_1150000	MYND finger protein putative	PcyM_11	2021014	2022014	-1.41949	-1.13709	0.00355284	0.0019815	euchromatin
PcyM_1251800	40S ribosomal protein S28e putative	PcyM_12	2081636	2082636	-1.41951	-1.05104	0.00355262	0.00405132	euchromatin
PcyM_0520800	eukaryotic translation initiation factor 3 subunit G putative	PcyM_05	798040	799040	-1.41975	-1.05557	0.00354864	0.00389319	euchromatin
PcyM_1265100	conserved Plasmodium protein unknown function	PcyM_12	2640002	2641002	-1.41979	-1.25652	0.0035479	0.000848134	euchromatin
PcyM_1265000	NADPH--cytochrome P450 reductase putative	PcyM_12	2640002	2641002	-1.41979	-1.25652	0.0035479	0.000848134	euchromatin
PcyM_1439100	conserved Plasmodium protein unknown function	PcyM_14	1639420	1640420	-1.41982	-1.01009	0.00354751	0.00586741	euchromatin
PcyM_1433700	conserved Plasmodium protein unknown function	PcyM_14	1464664	1465664	-1.42024	-1.04933	0.0035405	0.00411277	euchromatin
PcyM_1421600	protein phosphatase PP2A regulatory subunit A putative	PcyM_14	954793	955793	-1.42043	-1.97425	0.00353735	0.000182299	euchromatin
PcyM_1448100	conserved Plasmodium protein unknown function	PcyM_14	2024238	2025238	-1.42066	-1.20445	0.00353356	0.00120268	euchromatin
PcyM_0719300	conserved Plasmodium protein unknown function	PcyM_07	810434	811434	-1.42072	-1.16278	0.0035326	0.00162768	euchromatin
PcyM_0320050	60S ribosomal protein L11 putative	PcyM_03	899195	900195	-1.42079	-1.17325	0.0035315	0.00150564	euchromatin
PcyM_1253200	kelch domain-containing protein	PcyM_12	2121366	2122366	-1.42088	-1.55057	0.00352997	0.000215651	euchromatin
PcyM_0309800	conserved Plasmodium protein unknown function	PcyM_03	488726	489726	-1.42092	-1.47953	0.00352933	0.000273285	euchromatin
PcyM_1269300	conserved Plasmodium protein unknown function	PcyM_12	2807100	2808100	-1.42095	-1.38528	0.0035288	0.000410416	euchromatin
PcyM_1425000	tRNA Leucine	PcyM_14	1102244	1103244	-1.42112	-1.58319	0.00352606	0.000197349	euchromatin
PcyM_1220700	conserved Plasmodium protein unknown function	PcyM_12	892687	893687	-1.42115	-1.51595	0.0035255	0.000240234	euchromatin
PcyM_0319700	serine/threonine-protein kinase NEK4 putative	PcyM_03	881430	882430	-1.42168	-1.05226	0.00351679	0.00400801	euchromatin
PcyM_1249300	fam-a protein	PcyM_12	1967162	1968162	-1.42177	-1.41367	0.00351545	0.000359088	euchromatin
PcyM_1453700	conserved Plasmodium protein unknown function	PcyM_14	2217554	2218554	-1.422	-1.61538	0.00351166	0.000183069	euchromatin
PcyM_1238800	conserved Plasmodium protein unknown function	PcyM_12	1544935	1545935	-1.42214	-1.54127	0.00350937	0.000221686	euchromatin
PcyM_1008100	conserved Plasmodium protein unknown function	PcyM_10	319826	320826	-1.42312	-1.34079	0.00349344	0.00051582	euchromatin
PcyM_0950700	conserved protein unknown function	PcyM_09	2154213	2155213	-1.42324	-0.94646	0.00349144	0.0108294	euchromatin
PcyM_1247500	tRNA 3'-trailer sequence RNase putative	PcyM_12	1901302	1902302	-1.42339	-1.77078	0.00348904	0.000151454	euchromatin
PcyM_1414400	2-oxoisovalerate dehydrogenase subunit alpha mitochondrial putative	PcyM_14	638866	639866	-1.42344	-1.30517	0.00348833	0.000629996	euchromatin
PcyM_0941600	conserved Plasmodium protein unknown function	PcyM_09	1722226	1723226	-1.42344	-1.20494	0.00348822	0.00119862	euchromatin
PcyM_1126400	tyrosine kinase-like protein putative	PcyM_11	1106026	1107026	-1.42364	-1.14868	0.00348501	0.0018115	euchromatin
PcyM_0834000	SECIS-binding protein 2 putative	PcyM_08	1353550	1354550	-1.42419	-1.25816	0.00347618	0.000839301	euchromatin
PcyM_1338900	serine C-palmitoyltransferase putative	PcyM_13	1524355	1525355	-1.42419	-1.54336	0.00347613	0.000220295	euchromatin
PcyM_0943400	conserved Plasmodium protein unknown function	PcyM_09	1792362	1793362	-1.42436	-1.03682	0.00347344	0.00459739	euchromatin
PcyM_1332300	DNA-directed RNA polymerase III subunit RPC6 putative	PcyM_13	1263311	1264311	-1.42464	-1.26837	0.00346898	0.000786875	euchromatin
PcyM_1253300	FYVE and coiled-coil domain-containing protein putative	PcyM_12	2123808	2124808	-1.42499	-1.03844	0.00346336	0.00453101	euchromatin
PcyM_1409200	conserved Plasmodium protein unknown function	PcyM_14	434192	435192	-1.42522	-1.39021	0.00345954	0.000400737	euchromatin
PcyM_1262300	conserved Plasmodium protein unknown function	PcyM_12	2517341	2518341	-1.42567	-0.820533	0.00345251	0.0410893	euchromatin
PcyM_0411300	tyrosine kinase-like protein putative	PcyM_04	447940	448940	-1.42607	-1.74545	0.00344608	0.000153181	euchromatin
PcyM_1463500	conserved Plasmodium protein unknown function	PcyM_14	2600350	2601350	-1.42624	-1.29619	0.00344338	0.000664133	euchromatin
PcyM_1422400	ras-related protein Rab-11A putative	PcyM_14	982688	983688	-1.42627	-1.51632	0.00344293	0.000239932	euchromatin
PcyM_1302100	dynein heavy chain putative	PcyM_13	88727	89727	-1.42646	-1.0498	0.00343984	0.00409588	euchromatin
PcyM_0216900	conserved Plasmodium protein unknown function	PcyM_02	662641	663641	-1.42663	-1.30444	0.00343714	0.000632657	euchromatin
PcyM_1130900	conserved Plasmodium protein unknown function	PcyM_11	1265900	1266900	-1.42678	-1.60623	0.00343476	0.000186786	euchromatin
PcyM_0121600	28S ribosomal RNA	PcyM_01	908923	909923	-1.42701	-1.54124	0.00343115	0.000221706	euchromatin
PcyM_1404100	DEAD/DEAH box ATP-dependent RNA helicase putative	PcyM_14	210146	211146	-1.42752	-1.19534	0.00342305	0.00128269	euchromatin
PcyM_1404500	conserved Plasmodium protein unknown function	PcyM_14	223688	224688	-1.42759	-1.13722	0.003422	0.00197944	euchromatin
PcyM_1004100	conserved Plasmodium protein unknown function	PcyM_10	152519	153519	-1.42765	-1.62595	0.00342108	0.000179088	euchromatin
PcyM_0323000	conserved Plasmodium protein unknown function	PcyM_03	999899	1000899	-1.42866	-1.48278	0.00340521	0.000269986	euchromatin
PcyM_0940000	regulator of chromosome condensation putative	PcyM_09	1653945	1654945	-1.42887	-1.50921	0.00340193	0.000245741	euchromatin
PcyM_1274400	conserved Plasmodium protein unknown function	PcyM_12	3034987	3035987	-1.42904	-0.774486	0.00339917	0.0688785	euchromatin
PcyM_1272700	conserved Plasmodium protein unknown function	PcyM_12	2954272	2955272	-1.42968	-0.832183	0.00338924	0.0361174	euchromatin
PcyM_1417800	inositol polyphosphate kinase putative	PcyM_14	794436	795436	-1.43002	-1.59232	0.00338388	0.000192947	euchromatin
PcyM_1323600	conserved Plasmodium protein unknown function	PcyM_13	989913	990913	-1.43027	-1.51194	0.00338006	0.000243476	euchromatin
PcyM_0830300	glycogen synthase kinase 3 putative	PcyM_08	1226654	1227654	-1.43032	-0.657402	0.00337934	0.249308	euchromatin
PcyM_0951600	oocyst rupture protein 1 putative	PcyM_09	2179966	2180966	-1.43034	-1.25086	0.00337892	0.000879573	euchromatin
PcyM_1406000	small heat shock protein putative	PcyM_14	307681	308681	-1.43035	-0.987295	0.00337884	0.00727038	euchromatin
PcyM_1107300	6-cysteine protein	PcyM_11	280774	281774	-1.43049	-0.957202	0.00337667	0.00973464	euchromatin
PcyM_1203300	P-loop containing nucleoside triphosphate hydrolase putative	PcyM_12	212357	213357	-1.43053	-1.35728	0.00337605	0.000472632	euchromatin
PcyM_1011800	protein phosphatase 2C putative	PcyM_10	483117	484117	-1.43056	-1.7735	0.00337551	0.000151338	euchromatin
PcyM_1221900	hypothetical protein	PcyM_12	931079	932079	-1.4306	-1.71553	0.00337499	0.000156778	euchromatin
PcyM_0700900	ras-related protein RAB7 putative	PcyM_07	39001	40001	-1.43131	-1.47117	0.00336408	0.000282116	euchromatin
PcyM_0715600	conserved Plasmodium protein unknown function	PcyM_07	674693	675693	-1.43137	-0.953574	0.00336312	0.01009	euchromatin
PcyM_1101700	conserved Plasmodium protein unknown function	PcyM_11	75723	76723	-1.43144	-1.09262	0.00336195	0.00283678	euchromatin
PcyM_0840800	spindle pole body protein putative	PcyM_08	1591391	1592391	-1.43147	-1.3117	0.0033616	0.000606636	euchromatin
PcyM_0825700	inorganic pyrophosphatase putative	PcyM_08	1075154	1076154	-1.43177	-1.64713	0.00335693	0.000172055	euchromatin
PcyM_1435900	conserved Plasmodium protein unknown function	PcyM_14	1523938	1524938	-1.43181	-1.24119	0.00335635	0.000936845	euchromatin
PcyM_1204700	60S ribosomal protein L17 putative	PcyM_12	262019	263019	-1.43199	-1.05867	0.00335353	0.00378905	euchromatin
PcyM_1204600	small nucleolar RNA snoR21	PcyM_12	262019	263019	-1.43199	-1.05867	0.00335353	0.00378905	euchromatin
PcyM_0417600	iron-sulfur assembly protein putative	PcyM_04	667057	668057	-1.43254	-1.38128	0.00334517	0.00041854	euchromatin
PcyM_0721100	conserved Plasmodium protein unknown function	PcyM_07	881524	882524	-1.43266	-1.65828	0.00334332	0.000168825	euchromatin
PcyM_0906700	calcium/calmodulin-dependent protein kinase putative	PcyM_09	381368	382368	-1.4328	-1.81341	0.00334119	0.00015117	euchromatin
PcyM_1001800	conserved Plasmodium protein unknown function	PcyM_10	75032	76032	-1.43283	-1.51669	0.00334073	0.000239639	euchromatin
PcyM_0835300	conserved Plasmodium protein unknown function	PcyM_08	1390536	1391536	-1.43353	-0.965563	0.00333009	0.00896738	euchromatin
PcyM_1430800	conserved Plasmodium protein unknown function	PcyM_14	1326447	1327447	-1.43375	-1.41571	0.00332666	0.000355791	euchromatin
PcyM_1136200	60S ribosomal protein L19 putative	PcyM_11	1477192	1478192	-1.43448	-1.35535	0.00331568	0.000477418	euchromatin
PcyM_1206900	tyrosine kinase-like protein putative	PcyM_12	341384	342384	-1.43454	-1.13927	0.00331475	0.00194813	euchromatin
PcyM_1205800	ubiquitin-activating enzyme E1 putative	PcyM_12	306246	307246	-1.43463	-1.44846	0.00331343	0.000308864	euchromatin
PcyM_1421100	tRNA (guanine(26)-N(2))-dimethyltransferase putative	PcyM_14	931586	932586	-1.4348	-1.43456	0.00331082	0.000327471	euchromatin
PcyM_1246800	conserved Plasmodium protein unknown function	PcyM_12	1851090	1852090	-1.4349	-1.1785	0.00330935	0.0014486	euchromatin
PcyM_1203600	conserved Plasmodium protein unknown function	PcyM_12	226960	227960	-1.43494	-1.82027	0.00330866	0.000151429	euchromatin
PcyM_1114000	conserved Plasmodium protein unknown function	PcyM_11	593403	594403	-1.43527	-1.00119	0.00330376	0.00637504	euchromatin
PcyM_1245700	DNA-3-methyladenine glycosylase putative	PcyM_12	1788029	1789029	-1.43568	-1.11217	0.0032976	0.00241591	euchromatin
PcyM_0706700	conserved Plasmodium protein unknown function	PcyM_07	330493	331493	-1.43587	-1.52865	0.00329468	0.00023052	euchromatin
PcyM_1432100	separase putative	PcyM_14	1386434	1387434	-1.43606	-1.08604	0.00329187	0.0029974	euchromatin
PcyM_1033700	vacuolar protein sorting-associated protein 11 putative	PcyM_10	1327517	1328517	-1.43631	-1.31038	0.00328806	0.000611272	euchromatin
PcyM_0716350	cytochrome b5-like heme/steroid binding protein putative	PcyM_07	705459	706459	-1.4365	-1.11229	0.00328522	0.00241355	euchromatin
PcyM_1418000	conserved Plasmodium protein unknown function	PcyM_14	802912	803912	-1.43666	-1.54883	0.00328291	0.000216748	euchromatin
PcyM_1424800	conserved Plasmodium protein unknown function	PcyM_14	1098012	1099012	-1.43677	-1.43319	0.00328122	0.000329397	euchromatin
PcyM_1121100	N-acetyltransferase putative	PcyM_11	869411	870411	-1.43679	-1.36513	0.00328091	0.000453869	euchromatin
PcyM_0921800	tRNA m(1)G methyltransferase putative	PcyM_09	931287	932287	-1.43686	-1.06581	0.0032799	0.00356131	euchromatin
PcyM_1447800	ataxin-3 putative	PcyM_14	2016075	2017075	-1.4371	-1.36969	0.00327628	0.000443467	euchromatin
PcyM_1328100	enoyl-CoA hydratase putative	PcyM_13	1156717	1157717	-1.43743	-1.76775	0.00327139	0.000151599	euchromatin
PcyM_1328200	small nucleolar RNA snoR31	PcyM_13	1156717	1157717	-1.43743	-1.76775	0.00327139	0.000151599	euchromatin
PcyM_0934400	transporter putative	PcyM_09	1420395	1421395	-1.4375	-1.74763	0.00327048	0.000152986	euchromatin
PcyM_1214400	casein kinase II beta chain putative	PcyM_12	683189	684189	-1.43768	-1.233	0.00326776	0.000989138	euchromatin
PcyM_1005300	nucleolar Jumonji domain interacting protein putative	PcyM_10	204272	205272	-1.43778	-2.11814	0.00326632	0.000279631	euchromatin
PcyM_1260100	conserved Plasmodium protein unknown function	PcyM_12	2440099	2441099	-1.43779	-0.985946	0.00326606	0.00736452	euchromatin
PcyM_1470300	conserved Plasmodium protein unknown function	PcyM_14	2855979	2856979	-1.43825	-1.42063	0.0032593	0.000348027	euchromatin
PcyM_0115300	conserved Plasmodium protein unknown function	PcyM_01	641174	642174	-1.43833	-1.8567	0.0032581	0.000154251	euchromatin
PcyM_1232600	TBC domain containing protein	PcyM_12	1301266	1302266	-1.43929	-1.40486	0.00324401	0.000373907	euchromatin
PcyM_0704500	zinc finger protein putative	PcyM_07	247932	248932	-1.43945	-1.435	0.0032416	0.000326848	euchromatin
PcyM_0732300	selenoprotein putative	PcyM_07	1271378	1272378	-1.43953	-1.64452	0.00324047	0.000172856	euchromatin
PcyM_0944600	conserved Plasmodium protein unknown function	PcyM_09	1893068	1894068	-1.43958	-1.38319	0.00323978	0.000414628	euchromatin
PcyM_1205900	conserved Plasmodium protein unknown function	PcyM_12	308007	309007	-1.43963	-1.00766	0.00323902	0.00600143	euchromatin
PcyM_1265100	conserved Plasmodium protein unknown function	PcyM_12	2640930	2641930	-1.4397	-1.61058	0.00323801	0.000184986	euchromatin
PcyM_0825300	protein YOP1 putative	PcyM_08	1061156	1062156	-1.43992	-0.852219	0.00323477	0.0289972	euchromatin
PcyM_0944200	AP2 domain transcription factor putative	PcyM_09	1863265	1864265	-1.44007	-1.84127	0.00323262	0.000152755	euchromatin
PcyM_0933700	26S proteasome regulatory subunit RPN7 putative	PcyM_09	1393993	1394993	-1.44008	-1.1855	0.00323239	0.00137665	euchromatin
PcyM_1465200	tetratricopeptide repeat protein putative	PcyM_14	2682976	2683976	-1.44029	-1.27432	0.00322932	0.000758235	euchromatin
PcyM_0311200	perforin-like protein 1	PcyM_03	549100	550100	-1.44052	-1.38663	0.00322598	0.000407732	euchromatin
PcyM_0320600	conserved Plasmodium protein unknown function	PcyM_03	918223	919223	-1.44055	-1.25004	0.00322551	0.000884247	euchromatin
PcyM_1123800	Sec14 domain containing protein	PcyM_11	1001878	1002878	-1.44057	-1.23829	0.00322533	0.000955	euchromatin
PcyM_1133000	histone H2A putative	PcyM_11	1352531	1353531	-1.44082	-1.10261	0.00322169	0.00261187	euchromatin
PcyM_0911700	essential nuclear protein 1 putative	PcyM_09	573902	574902	-1.44137	-1.43462	0.0032137	0.000327386	euchromatin
PcyM_0911300	small nucleolar RNA snR61/Z1/Z11	PcyM_09	573902	574902	-1.44137	-1.43462	0.0032137	0.000327386	euchromatin
PcyM_1104800	nucleoside diphosphate kinase putative	PcyM_11	180870	181870	-1.44156	-1.45682	0.00321093	0.000298529	euchromatin
PcyM_1311900	heat shock protein class I putative	PcyM_13	515152	516152	-1.44156	-1.4543	0.00321088	0.000301575	euchromatin
PcyM_1349500	WD repeat-containing protein 65 putative	PcyM_13	1956038	1957038	-1.44209	-1.29071	0.00320331	0.000686168	euchromatin
PcyM_1280000	bromodomain protein putative	PcyM_12	3303347	3304347	-1.44256	-1.36577	0.00319652	0.000452393	euchromatin
PcyM_1410600	conserved Plasmodium protein unknown function	PcyM_14	512834	513834	-1.44261	-1.14616	0.00319578	0.00184696	euchromatin
PcyM_1122000	HECT-domain (ubiquitin-transferase) putative	PcyM_11	909806	910806	-1.44276	-1.70138	0.00319364	0.000159097	euchromatin
PcyM_0626400	DNA polymerase zeta catalytic subunit putative	PcyM_06	940174	941174	-1.44297	-1.34415	0.00319061	0.000506583	euchromatin
PcyM_1273600	methionine-tRNA ligase putative	PcyM_12	3013652	3014652	-1.44308	-1.34321	0.00318907	0.00050914	euchromatin
PcyM_0946600	inner membrane complex protein 1b putative	PcyM_09	1996282	1997282	-1.44312	-1.50346	0.00318842	0.000250643	euchromatin
PcyM_1027500	conserved Plasmodium protein unknown function	PcyM_10	1088564	1089564	-1.44315	-1.06384	0.00318794	0.00362271	euchromatin
PcyM_0724000	telomeric repeat binding factor 1 putative	PcyM_07	993537	994537	-1.4433	-1.29026	0.00318586	0.000688025	euchromatin
PcyM_0724100	alpha-tubulin N-acetyltransferase putative	PcyM_07	993537	994537	-1.4433	-1.29026	0.00318586	0.000688025	euchromatin
PcyM_1431800	JmjC domain containing protein	PcyM_14	1368580	1369580	-1.44342	-0.980763	0.00318415	0.00773932	euchromatin
PcyM_1447000	haloacid dehalogenase-like hydrolase putative	PcyM_14	1987671	1988671	-1.44344	-1.58179	0.00318391	0.000198052	euchromatin
PcyM_0412800	50S ribosomal protein L33 putative	PcyM_04	500445	501445	-1.44352	-1.50916	0.00318265	0.000245778	euchromatin
PcyM_0116700	conserved Plasmodium protein unknown function	PcyM_01	693160	694160	-1.44353	-1.32032	0.00318252	0.000577579	euchromatin
PcyM_0513700	conserved Plasmodium protein unknown function	PcyM_05	564001	565001	-1.44391	-0.985872	0.0031772	0.00736978	euchromatin
PcyM_1408600	U3 small nucleolar RNA-associated protein 6 putative	PcyM_14	417277	418277	-1.44394	-1.19335	0.00317673	0.00130101	euchromatin
PcyM_0945100	conserved Plasmodium protein unknown function	PcyM_09	1909802	1910802	-1.44394	-1.36445	0.00317672	0.000455443	euchromatin
PcyM_0842200	conserved Plasmodium protein unknown function	PcyM_08	1652208	1653208	-1.44394	-0.979644	0.00317667	0.00782302	euchromatin
PcyM_0325100	conserved Plasmodium protein unknown function	PcyM_03	1067486	1068486	-1.4442	-1.04755	0.00317294	0.00417793	euchromatin
PcyM_0725600	conserved Plasmodium protein unknown function	PcyM_07	1053604	1054604	-1.44458	-1.13167	0.00316767	0.00206754	euchromatin
PcyM_0826900	circumsporozoite- and TRAP-related protein putative	PcyM_08	1128466	1129466	-1.44517	-1.42176	0.00315925	0.000346286	euchromatin
PcyM_1250000	glyceraldehyde-3-phosphate dehydrogenase putative	PcyM_12	2007378	2008378	-1.44563	-1.25694	0.00315269	0.000845862	euchromatin
PcyM_1105300	conserved Plasmodium protein unknown function	PcyM_11	209628	210628	-1.44597	-1.23569	0.00314797	0.000971562	euchromatin
PcyM_1329100	small nucleolar RNA snoR23	PcyM_13	1168547	1169547	-1.44613	-1.12487	0.00314569	0.00218179	euchromatin
PcyM_0947300	methyltransferase putative fragment	PcyM_09	2030544	2031544	-1.44614	-2.1544	0.00314559	0.000323773	euchromatin
PcyM_1301800	ATP-dependent RNA helicase putative	PcyM_13	81053	82053	-1.44674	-1.58141	0.00313714	0.000198242	euchromatin
PcyM_1470500	rac-beta serine/threonine protein kinase putative	PcyM_14	2864048	2865048	-1.44684	-1.38144	0.00313568	0.00041822	euchromatin
PcyM_1117100	metacaspase 1 putative	PcyM_11	708780	709780	-1.44687	-1.24131	0.00313528	0.000936115	euchromatin
PcyM_1473600	leucine-rich repeat protein	PcyM_14	2954029	2955029	-1.447	-1.4488	0.00313351	0.000308435	euchromatin
PcyM_0733100	adenylate kinase-like protein 2 putative	PcyM_07	1292301	1293301	-1.44706	-1.13819	0.0031326	0.00196465	euchromatin
PcyM_1114900	serine/threonine protein kinase putative	PcyM_11	629029	630029	-1.44736	-1.41841	0.00312844	0.0003515	euchromatin
PcyM_1279600	conserved Plasmodium protein unknown function	PcyM_12	3269506	3270506	-1.4474	-1.30056	0.00312785	0.000647196	euchromatin
PcyM_1465700	GAS8-like protein putative	PcyM_14	2695630	2696630	-1.44788	-1.48915	0.00312115	0.000263727	euchromatin
PcyM_1432500	conserved Plasmodium protein unknown function	PcyM_14	1418737	1419737	-1.44794	-1.33194	0.00312038	0.00054132	euchromatin
PcyM_0314100	conserved Plasmodium protein unknown function	PcyM_03	649229	650229	-1.44811	-1.15444	0.00311792	0.00173348	euchromatin
PcyM_0112950	protein MPODD putative	PcyM_01	564856	565856	-1.44813	-1.30515	0.0031177	0.000630073	euchromatin
PcyM_1434300	conserved Plasmodium protein unknown function	PcyM_14	1485868	1486868	-1.44834	-1.07281	0.00311475	0.00335324	euchromatin
PcyM_1405600	DNA ligase I putative	PcyM_14	296167	297167	-1.44834	-1.2506	0.0031147	0.000881067	euchromatin
PcyM_0700700	conserved protein unknown function	PcyM_07	31874	32874	-1.44844	-1.42409	0.00311338	0.000342736	euchromatin
PcyM_0804600	conserved Plasmodium protein unknown function	PcyM_08	215179	216179	-1.44852	-0.883626	0.00311231	0.0206886	euchromatin
PcyM_0804700	conserved Plasmodium protein unknown function	PcyM_08	215179	216179	-1.44852	-0.883626	0.00311231	0.0206886	euchromatin
PcyM_1347900	DNA repair helicase putative	PcyM_13	1881176	1882176	-1.44888	-1.36592	0.00310735	0.00045203	euchromatin
PcyM_1005050	hypothetical protein	PcyM_10	185158	186158	-1.44943	-1.26727	0.00309972	0.000792274	euchromatin
PcyM_0922900	conserved Plasmodium protein unknown function	PcyM_09	970607	971607	-1.45005	-0.83368	0.00309114	0.0355262	euchromatin
PcyM_1341000	26S proteasome regulatory subunit RPN13 putative	PcyM_13	1613066	1614066	-1.45068	-1.69004	0.00308251	0.000161256	euchromatin
PcyM_0722400	cyclin-dependent kinases regulatory subunit putative	PcyM_07	935108	936108	-1.45174	-1.11517	0.00306807	0.00235813	euchromatin
PcyM_1476200	rhoptry neck protein 3 putative	PcyM_14	3062186	3063186	-1.45181	-1.50824	0.00306702	0.00024655	euchromatin
PcyM_1117800	large subunit rRNA methyltransferase putative	PcyM_11	725186	726186	-1.45222	-1.16582	0.00306154	0.001591	euchromatin
PcyM_0524000	RING zinc finger protein putative	PcyM_05	890698	891698	-1.45267	-1.28009	0.00305544	0.000731788	euchromatin
PcyM_0706900	tRNA pseudouridine synthase putative	PcyM_07	336632	337632	-2.68798	-1.50118	0.00305321	0.000252647	euchromatin
PcyM_0812600	E3 ubiquitin-protein ligase putative	PcyM_08	505482	506482	-1.45341	-1.26998	0.00304537	0.000778986	euchromatin
PcyM_0818700	conserved Plasmodium protein unknown function	PcyM_08	765879	766879	-1.45351	-1.34297	0.00304408	0.00050979	euchromatin
PcyM_1302300	trimethylguanosine synthase putative	PcyM_13	117573	118573	-1.45355	-1.55116	0.00304356	0.000215279	euchromatin
PcyM_0411800	ubiquinol-cytochrome-c reductase complex assembly factor 1 putative	PcyM_04	463370	464370	-1.45357	-1.53485	0.00304324	0.000226083	euchromatin
PcyM_1249200	conserved Plasmodium protein unknown function	PcyM_12	1964531	1965531	-1.45379	-1.47423	0.00304037	0.00027882	euchromatin
PcyM_0620400	OTU-like cysteine protease putative	PcyM_06	742740	743740	-1.45382	-1.03349	0.00303986	0.00473685	euchromatin
PcyM_1255200	conserved Plasmodium protein unknown function	PcyM_12	2192169	2193169	-1.45391	-0.94813	0.00303875	0.0106506	euchromatin
PcyM_1255300	protein PET117 putative	PcyM_12	2192169	2193169	-1.45391	-0.94813	0.00303875	0.0106506	euchromatin
PcyM_0211400	conserved Plasmodium protein unknown function	PcyM_02	448973	449973	-1.45401	-1.23302	0.00303736	0.000989043	euchromatin
PcyM_1302000	mitochondrial phosphate carrier protein putative	PcyM_13	86433	87433	-1.45412	-1.45062	0.00303581	0.000306134	euchromatin
PcyM_0110700	cloroquine resistance asscociatd protein Cg7 putative	PcyM_01	473283	474283	-1.45415	-1.27056	0.00303543	0.000776178	euchromatin
PcyM_0829900	tRNA Isoleucine	PcyM_08	1219460	1220460	-1.45427	-1.63928	0.00303388	0.000174521	euchromatin
PcyM_1216400	conserved Plasmodium protein unknown function	PcyM_12	750177	751177	-1.45448	-1.2498	0.00303108	0.000885645	euchromatin
PcyM_1033400	conserved Plasmodium protein unknown function	PcyM_10	1316398	1317398	-1.45478	-1.53454	0.00302709	0.000226301	euchromatin
PcyM_1301600	cytochrome c oxidase assembly protein COX19 putative	PcyM_13	73832	74832	-1.45484	-1.90682	0.00302627	0.000162347	euchromatin
PcyM_1303700	nucleosome assembly protein putative	PcyM_13	162772	163772	-1.45491	-1.28193	0.00302533	0.000723607	euchromatin
PcyM_0731600	conserved Plasmodium protein unknown function	PcyM_07	1231934	1232934	-1.45494	-1.0136	0.00302489	0.00567975	euchromatin
PcyM_0511200	dynein light chain 1 putative	PcyM_05	485796	486796	-1.45503	-0.827915	0.0030237	0.0378611	euchromatin
PcyM_1270300	conserved Plasmodium protein unknown function	PcyM_12	2853866	2854866	-1.45547	-0.934587	0.0030178	0.0122007	euchromatin
PcyM_0533600	early transcribed membrane protein	PcyM_05	1296127	1297127	-1.45567	-0.726162	0.00301524	0.118788	euchromatin
PcyM_0504400	GPI-anchored micronemal antigen putative	PcyM_05	216736	217736	-1.45587	-1.45918	0.00301258	0.000295718	euchromatin
PcyM_1410700	60S ribosomal protein L24 putative	PcyM_14	515917	516917	-1.45604	-1.37666	0.00301025	0.000428228	euchromatin
PcyM_1444700	polyadenylate-binding protein putative	PcyM_14	1915421	1916421	-1.45613	-0.93545	0.00300904	0.0120949	euchromatin
PcyM_0409500	protein kinase 7 putative	PcyM_04	375030	376030	-1.45638	-1.54204	0.00300578	0.000221172	euchromatin
PcyM_0409600	conserved Plasmodium protein unknown function	PcyM_04	375030	376030	-1.45638	-1.54204	0.00300578	0.000221172	euchromatin
PcyM_0909700	AP2 domain transcription factor putative	PcyM_09	514969	515969	-1.45648	-0.757063	0.00300445	0.0838706	euchromatin
PcyM_1249400	DNA-directed RNA polymerase III subunit RPC4 putative	PcyM_12	1969886	1970886	-1.45662	-1.54435	0.00300254	0.000219641	euchromatin
PcyM_1111300	conserved Plasmodium protein unknown function	PcyM_11	457226	458226	-1.45683	-1.56785	0.00299987	0.000205431	euchromatin
PcyM_1422800	conserved Plasmodium protein unknown function	PcyM_14	996773	997773	-1.45692	-1.40411	0.00299867	0.00037522	euchromatin
PcyM_0218700	mRNA (N6-adenosine)-methyltransferase putative	PcyM_02	746035	747035	-1.45703	-1.33851	0.00299719	0.000522219	euchromatin
PcyM_0702800	nucleoporin NUP100/NSP100 putative	PcyM_07	151165	152165	-1.45734	-1.5922	0.00299313	0.000193006	euchromatin
PcyM_0526400	small GTP-binding protein sar1 putative	PcyM_05	974106	975106	-1.45746	-1.37735	0.00299146	0.000426749	euchromatin
PcyM_1252600	inner membrane complex sub-compartment protein 3 putative	PcyM_12	2100805	2101805	-1.45784	-1.21489	0.00298648	0.00111845	euchromatin
PcyM_1124400	conserved Plasmodium protein unknown function	PcyM_11	1023975	1024975	-1.45878	-1.6693	0.00297424	0.000165935	euchromatin
PcyM_1249600	replication factor C3 putative	PcyM_12	1976532	1977532	-1.45968	-1.69291	0.00296255	0.000160683	euchromatin
PcyM_0626200	conserved Plasmodium protein unknown function	PcyM_06	935293	936293	-1.45976	-1.81691	0.00296152	0.000151292	euchromatin
PcyM_1273900	ADP-ribosylation-like factor putative	PcyM_12	3022713	3023713	-1.45982	-1.5621	0.00296068	0.000208692	euchromatin
PcyM_0948900	mitochondrial large subunit ribosomal protein putative	PcyM_09	2090785	2091785	-1.45986	-1.15065	0.00296023	0.00178438	euchromatin
PcyM_1139700	conserved Plasmodium protein unknown function	PcyM_11	1605970	1606970	-1.45987	-1.69357	0.00296004	0.000160553	euchromatin
PcyM_1340700	conserved Plasmodium protein unknown function	PcyM_13	1602583	1603583	-1.46005	-1.30858	0.00295778	0.00061764	euchromatin
PcyM_0109100	DNA-directed RNA polymerases I II and III subunit RPABC5 putative	PcyM_01	415182	416182	-1.46023	-1.07072	0.00295535	0.00341391	euchromatin
PcyM_0316500	conserved Plasmodium protein unknown function	PcyM_03	736620	737620	-1.46027	-1.21621	0.00295494	0.00110834	euchromatin
PcyM_1350300	RING zinc finger protein putative	PcyM_13	2004288	2005288	-1.46047	-1.15871	0.00295231	0.00167838	euchromatin
PcyM_0611800	conserved Plasmodium protein unknown function	PcyM_06	458140	459140	-1.46051	-1.06462	0.00295178	0.00359808	euchromatin
PcyM_1429000	karyopherin alpha putative	PcyM_14	1246239	1247239	-1.46062	-0.854077	0.00295031	0.0284172	euchromatin
PcyM_0205100	conserved Plasmodium protein unknown function	PcyM_02	263527	264527	-1.4607	-0.757844	0.00294935	0.083133	euchromatin
PcyM_0409500	protein kinase 7 putative	PcyM_04	375467	376467	-1.4609	-1.69697	0.00294672	0.000159903	euchromatin
PcyM_0409600	conserved Plasmodium protein unknown function	PcyM_04	375467	376467	-1.4609	-1.69697	0.00294672	0.000159903	euchromatin
PcyM_0940600	conserved Plasmodium protein unknown function	PcyM_09	1672725	1673725	-1.46137	-1.14155	0.00294074	0.00191395	euchromatin
PcyM_1226400	helicase putative	PcyM_12	1059822	1060822	-1.46156	-1.0161	0.00293831	0.00555014	euchromatin
PcyM_0531200	conserved Plasmodium protein unknown function	PcyM_05	1206336	1207336	-1.46166	-1.33762	0.00293695	0.000524755	euchromatin
PcyM_0933000	geranylgeranyl pyrophosphate synthase	PcyM_09	1370338	1371338	-1.46178	-1.7246	0.00293542	0.000155504	euchromatin
PcyM_1145400	coatomer alpha subunit putative	PcyM_11	1815956	1816956	-2.67899	-1.53922	0.00293488	0.000223069	euchromatin
PcyM_0827700	conserved Plasmodium protein unknown function	PcyM_08	1163265	1164265	-1.46213	-1.23817	0.00293099	0.00095571	euchromatin
PcyM_0910600	endoplasmic reticulum-resident calcium binding protein putative	PcyM_09	554584	555584	-1.46214	-1.63705	0.00293079	0.000175251	euchromatin
PcyM_0947700	conserved Plasmodium protein unknown function	PcyM_09	2046575	2047575	-1.46263	-1.35889	0.0029246	0.000468701	euchromatin
PcyM_1441000	histone-lysine N-methyltransferase H3 lysine-4 specific putative	PcyM_14	1738523	1739523	-1.46287	-1.51357	0.00292158	0.000242146	euchromatin
PcyM_1304000	conserved Plasmodium protein unknown function	PcyM_13	171641	172641	-1.46291	-1.0299	0.00292103	0.00489321	euchromatin
PcyM_0306700	conserved Plasmodium protein unknown function	PcyM_03	354905	355905	-1.46293	-1.61555	0.00292075	0.000183001	euchromatin
PcyM_1007700	conserved Plasmodium protein unknown function	PcyM_10	297914	298914	-1.46294	-0.900164	0.00292063	0.0173813	euchromatin
PcyM_0949100	60S ribosomal protein L41 putative	PcyM_09	2093679	2094679	-1.46298	-0.832027	0.00292018	0.0361796	euchromatin
PcyM_0932700	cochaperone prefoldin complex subunit putative	PcyM_09	1357820	1358820	-1.463	-0.95948	0.00291988	0.00951864	euchromatin
PcyM_0805100	DnaJ protein putative	PcyM_08	234968	235968	-1.46305	-1.18811	0.0029193	0.00135095	euchromatin
PcyM_0514200	U6 snRNA-associated Sm-like protein LSm3 putative	PcyM_05	588027	589027	-1.46314	-1.4231	0.0029181	0.00034424	euchromatin
PcyM_0705700	ribosomal protein L35 putative	PcyM_07	294936	295936	-1.4632	-1.09231	0.00291734	0.00284426	euchromatin
PcyM_1346500	conserved Plasmodium protein unknown function	PcyM_13	1816024	1817024	-1.46321	-1.39473	0.00291721	0.000392153	euchromatin
PcyM_0816900	conserved Plasmodium protein unknown function	PcyM_08	704700	705700	-1.46383	-1.06421	0.00290936	0.00361115	euchromatin
PcyM_1318500	conserved Plasmodium protein unknown function	PcyM_13	821141	822141	-1.46446	-1.51956	0.00290144	0.000237383	euchromatin
PcyM_1135100	cdc2-related protein kinase 5 putative	PcyM_11	1439088	1440088	-1.46459	-1.01697	0.00289974	0.00550583	euchromatin
PcyM_1354100	conserved Plasmodium protein unknown function	PcyM_13	2137581	2138581	-1.46462	-1.20765	0.00289934	0.00117611	euchromatin
PcyM_0623300	aspartyl protease putative	PcyM_06	842593	843593	-1.46464	-1.51608	0.00289912	0.000240124	euchromatin
PcyM_1421400	conserved Plasmodium protein unknown function	PcyM_14	942479	943479	-1.46492	-1.32213	0.00289557	0.000571711	euchromatin
PcyM_0818000	conserved Plasmodium protein unknown function	PcyM_08	736460	737460	-1.46496	-1.02313	0.00289507	0.00520394	euchromatin
PcyM_1135000	conserved Plasmodium protein unknown function	PcyM_11	1427492	1428492	-1.46534	-1.54592	0.00289038	0.000218616	euchromatin
PcyM_1274500	FACT complex subunit SSRP1 putative	PcyM_12	3039343	3040343	-1.46559	-1.44588	0.00288716	0.00031218	euchromatin
PcyM_0118000	tRNA pseudouridine synthase putative	PcyM_01	736674	737674	-1.46576	-1.54565	0.00288506	0.000218792	euchromatin
PcyM_1211100	conserved Plasmodium protein unknown function	PcyM_12	522741	523741	-1.46594	-1.14939	0.00288285	0.00180169	euchromatin
PcyM_0532400	conserved Plasmodium protein unknown function	PcyM_05	1257218	1258218	-1.46613	-1.01605	0.00288046	0.00555295	euchromatin
PcyM_1256000	conserved Plasmodium protein unknown function	PcyM_12	2234397	2235397	-1.46648	-1.36253	0.00287613	0.00045997	euchromatin
PcyM_1311000	zinc finger protein putative	PcyM_13	477717	478717	-1.46653	-1.27542	0.00287542	0.000753098	euchromatin
PcyM_1336100	conserved Plasmodium protein unknown function	PcyM_13	1376799	1377799	-1.46691	-1.20283	0.00287078	0.00121645	euchromatin
PcyM_0709000	actin-like protein putative	PcyM_07	427284	428284	-1.46697	-1.53797	0.00286995	0.000223922	euchromatin
PcyM_1461300	conserved Plasmodium protein unknown function	PcyM_14	2504662	2505662	-1.46757	-1.42094	0.0028625	0.000347551	euchromatin
PcyM_1129700	tRNA Alanine	PcyM_11	1235782	1236782	-1.46773	-1.79097	0.00286052	0.000150913	euchromatin
PcyM_0703400	autophagy-related protein 3 putative	PcyM_07	196131	197131	-1.46801	-1.49003	0.00285714	0.000262888	euchromatin
PcyM_0941900	subtilisin-like protease 2 putative	PcyM_09	1737600	1738600	-1.46802	-1.24162	0.00285701	0.000934223	euchromatin
PcyM_1470900	GPI mannosyltransferase 2 putative	PcyM_14	2872285	2873285	-1.4683	-1.38229	0.00285354	0.000416476	euchromatin
PcyM_1017100	amino acid transporter putative	PcyM_10	685190	686190	-1.46853	-1.34056	0.00285075	0.000516464	euchromatin
PcyM_1208900	DNA/RNA-binding protein Alba 4 putative	PcyM_12	429525	430525	-1.46858	-1.35056	0.00285007	0.000489588	euchromatin
PcyM_0422100	palmitoyltransferase putative	PcyM_04	825756	826756	-1.469	-1.2864	0.00284492	0.000704228	euchromatin
PcyM_0422200	conserved Plasmodium protein unknown function	PcyM_04	825756	826756	-1.469	-1.2864	0.00284492	0.000704228	euchromatin
PcyM_0832400	conserved Plasmodium protein unknown function	PcyM_08	1291794	1292794	-1.46907	-1.55537	0.00284407	0.000212685	euchromatin
PcyM_1352700	conserved Plasmodium protein unknown function	PcyM_13	2087975	2088975	-1.4696	-1.37555	0.00283758	0.000430605	euchromatin
PcyM_0506700	receptor for activated c kinase putative	PcyM_05	303481	304481	-1.46992	-0.950231	0.00283366	0.0104302	euchromatin
PcyM_0203700	Plasmodium exported protein unknown function	PcyM_02	199094	200094	-1.46993	-1.2092	0.00283354	0.00116348	euchromatin
PcyM_1240400	conserved Plasmodium protein unknown function	PcyM_12	1596634	1597634	-1.47011	-0.941313	0.00283132	0.0114017	euchromatin
PcyM_0314200	conserved Plasmodium protein unknown function	PcyM_03	655731	656731	-1.47023	-0.925024	0.00282995	0.0134449	euchromatin
PcyM_1280400	hypothetical protein	PcyM_12	3321664	3322664	-1.47046	-0.417403	0.00282716	0.923078	euchromatin
PcyM_1214000	myosin A putative	PcyM_12	675868	676868	-1.47046	-1.20465	0.00282705	0.00120099	euchromatin
PcyM_0112600	conserved Plasmodium protein unknown function	PcyM_01	546446	547446	-1.4706	-1.131	0.00282542	0.00207849	euchromatin
PcyM_1101500	conserved Plasmodium protein unknown function	PcyM_11	58608	59608	-1.47101	-1.65227	0.00282043	0.000170528	euchromatin
PcyM_0801800	RNA-binding protein putative	PcyM_08	95475	96475	-1.4715	-1.28337	0.00281454	0.000717271	euchromatin
PcyM_1433600	conserved Plasmodium protein unknown function	PcyM_14	1462060	1463060	-1.47186	-1.09658	0.00281017	0.00274514	euchromatin
PcyM_0318200	prefoldin subunit 3 putative	PcyM_03	822950	823950	-1.47234	-1.62327	0.00280431	0.000180067	euchromatin
PcyM_1250300	conserved Plasmodium protein unknown function	PcyM_12	2018770	2019770	-1.47235	-1.49952	0.00280426	0.000254119	euchromatin
PcyM_0923700	conserved Plasmodium protein unknown function	PcyM_09	1006467	1007467	-1.47239	-1.2099	0.00280379	0.00115782	euchromatin
PcyM_1013600	cyclin putative	PcyM_10	558634	559634	-1.47252	-1.46753	0.00280226	0.000286127	euchromatin
PcyM_0523300	cdc2-related protein kinase 3 putative	PcyM_05	877145	878145	-1.47273	-1.50189	0.00279966	0.000252019	euchromatin
PcyM_1103800	conserved Plasmodium protein unknown function	PcyM_11	149382	150382	-1.47299	-1.60877	0.00279651	0.000185729	euchromatin
PcyM_0812200	heme oxygenase putative	PcyM_08	503851	504851	-1.47367	-1.35545	0.0027884	0.000477149	euchromatin
PcyM_1437100	tRNA Proline	PcyM_14	1560276	1561276	-1.47382	-1.30155	0.00278666	0.000643456	euchromatin
PcyM_1230200	conserved Plasmodium protein unknown function	PcyM_12	1205620	1206620	-1.47409	-1.24904	0.00278341	0.000890008	euchromatin
PcyM_1457100	sentrin-specific protease 1 putative	PcyM_14	2356345	2357345	-1.47495	-1.0168	0.00277316	0.00551484	euchromatin
PcyM_1414700	ubiquitin-like protein nedd8 homologue putative	PcyM_14	660909	661909	-1.47512	-1.34905	0.00277122	0.000493521	euchromatin
PcyM_1468000	conserved Plasmodium protein unknown function	PcyM_14	2778070	2779070	-1.4752	-1.33264	0.00277025	0.000539258	euchromatin
PcyM_0117800	peptidyl-prolyl cis-trans isomerase precursor putative	PcyM_01	726914	727914	-1.47535	-1.10216	0.00276849	0.00262157	euchromatin
PcyM_0513800	conserved Plasmodium protein unknown function	PcyM_05	567938	568938	-1.47605	-1.21816	0.00276025	0.00109359	euchromatin
PcyM_1275200	clathrin coat assembly protein AP50 putative	PcyM_12	3073965	3074965	-1.47606	-1.33029	0.0027601	0.000546277	euchromatin
PcyM_0514100	helicase SRCAP putative	PcyM_05	580323	581323	-1.47609	-1.28006	0.00275971	0.00073194	euchromatin
PcyM_1261600	pyridine nucleotide transhydrogenase putative	PcyM_12	2490787	2491787	-1.47622	-1.50341	0.00275825	0.00025069	euchromatin
PcyM_0709400	conserved Plasmodium protein unknown function	PcyM_07	442506	443506	-1.47628	-1.14324	0.00275752	0.00188907	euchromatin
PcyM_0708500	conserved Plasmodium protein unknown function	PcyM_07	398481	399481	-1.47634	-1.68864	0.0027568	0.000161541	euchromatin
PcyM_1029800	conserved Plasmodium protein unknown function	PcyM_10	1182897	1183897	-1.47637	-1.70393	0.00275651	0.000158648	euchromatin
PcyM_1030100	cation transporting P-ATPase putative	PcyM_10	1196804	1197804	-2.66438	-1.42903	0.00275572	0.000335391	euchromatin
PcyM_1208300	GTPase putative	PcyM_12	399160	400160	-1.47691	-1.23166	0.00275011	0.000998035	euchromatin
PcyM_1106800	exosome complex component RRP45 putative	PcyM_11	250982	251982	-1.477	-1.7964	0.00274906	0.000150892	euchromatin
PcyM_0930300	threonine--tRNA ligase putative	PcyM_09	1260886	1261886	-1.47744	-1.34655	0.00274398	0.000500133	euchromatin
PcyM_0946100	phosphatidylinositol N- acetylglucosaminyltransferase subunit H putative	PcyM_09	1979262	1980262	-1.47745	-1.72617	0.00274385	0.000155299	euchromatin
PcyM_0211000	conserved Plasmodium protein unknown function	PcyM_02	433076	434076	-1.47746	-1.41656	0.00274375	0.000354432	euchromatin
PcyM_0936300	conserved Plasmodium protein unknown function	PcyM_09	1482095	1483095	-1.47756	-1.35852	0.00274254	0.000469581	euchromatin
PcyM_1409600	conserved Plasmodium protein unknown function	PcyM_14	449988	450988	-1.47778	-1.26644	0.00273997	0.000796448	euchromatin
PcyM_1032500	conserved Plasmodium protein unknown function	PcyM_10	1291732	1292732	-1.47789	-1.39645	0.00273865	0.00038896	euchromatin
PcyM_0528500	conserved Plasmodium protein unknown function	PcyM_05	1077816	1078816	-1.47794	-0.996945	0.00273813	0.0066348	euchromatin
PcyM_1441100	conserved Plasmodium protein unknown function	PcyM_14	1742479	1743479	-1.47844	-1.65568	0.00273236	0.000169551	euchromatin
PcyM_1215300	inner membrane complex suture component putative	PcyM_12	716246	717246	-1.47845	-1.47198	0.00273215	0.000281235	euchromatin
PcyM_1112700	GTP-binding protein putative	PcyM_11	538017	539017	-1.4785	-1.67521	0.00273162	0.000164501	euchromatin
PcyM_1204700	60S ribosomal protein L17 putative	PcyM_12	262799	263799	-1.47861	-1.03219	0.00273036	0.00479275	euchromatin
PcyM_0612500	formin 2 putative	PcyM_06	481802	482802	-1.47866	-1.41136	0.00272975	0.000362882	euchromatin
PcyM_0830700	E3 ubiquitin-protein ligase putative	PcyM_08	1239806	1240806	-2.66195	-1.58947	0.00272742	0.000194293	euchromatin
PcyM_0802700	N-terminal acetyltransferase A complex catalytic subunit ARD1 putative	PcyM_08	130726	131726	-1.4789	-1.63895	0.00272699	0.000174628	euchromatin
PcyM_1231500	syntaxin Qa-SNARE family putative	PcyM_12	1259620	1260620	-1.47906	-1.20355	0.00272508	0.00121033	euchromatin
PcyM_0826000	microneme associated antigen putative	PcyM_08	1088988	1089988	-1.47932	-1.05831	0.00272216	0.00380088	euchromatin
PcyM_0715100	conserved Plasmodium protein unknown function	PcyM_07	660202	661202	-1.47979	-1.19331	0.00271676	0.00130141	euchromatin
PcyM_0909300	prefoldin putative	PcyM_09	498704	499704	-1.47984	-1.04017	0.00271609	0.00446143	euchromatin
PcyM_1236000	N-acetyltransferase putative	PcyM_12	1433006	1434006	-1.47989	-1.6213	0.00271557	0.0001808	euchromatin
PcyM_1216100	ras-related protein Rab-11B putative	PcyM_12	738722	739722	-1.48034	-1.48425	0.00271037	0.000268516	euchromatin
PcyM_1471700	methyltransferase putative	PcyM_14	2896546	2897546	-1.48112	-1.2627	0.00270149	0.000815456	euchromatin
PcyM_0732400	conserved Plasmodium protein unknown function	PcyM_07	1274327	1275327	-1.48116	-1.97728	0.00270104	0.000183481	euchromatin
PcyM_0519900	conserved Plasmodium protein unknown function	PcyM_05	773583	774583	-1.48131	-1.07476	0.00269932	0.00329795	euchromatin
PcyM_0935000	small nucleolar RNA snoR13	PcyM_09	1432004	1433004	-1.48145	-1.71607	0.0026977	0.000156697	euchromatin
PcyM_0934900	small nucleolar RNA snoR13	PcyM_09	1432004	1433004	-1.48145	-1.71607	0.0026977	0.000156697	euchromatin
PcyM_0418800	cysteine desulfuration protein SufE putative	PcyM_04	708328	709328	-1.48156	-1.72623	0.0026965	0.000155292	euchromatin
PcyM_1455200	CG2-related protein putative	PcyM_14	2289445	2290445	-1.48175	-1.22785	0.00269424	0.00102394	euchromatin
PcyM_1428600	conserved Plasmodium protein unknown function	PcyM_14	1231345	1232345	-1.48202	-1.55062	0.0026912	0.000215622	euchromatin
PcyM_1329400	calcium-dependent protein kinase putative putative	PcyM_13	1185770	1186770	-1.48267	-1.14829	0.00268384	0.00181692	euchromatin
PcyM_0325400	kelch domain-containing protein	PcyM_03	1093773	1094773	-1.48321	-1.42908	0.00267771	0.000335314	euchromatin
PcyM_1416200	cop-coated vesicle membrane protein p24 precursor putative	PcyM_14	736100	737100	-1.48371	-1.52444	0.0026721	0.00023365	euchromatin
PcyM_1251400	meiotic nuclear division protein 1 putative	PcyM_12	2075829	2076829	-1.48381	-1.03767	0.00267102	0.00456221	euchromatin
PcyM_1460600	p25-alpha family protein putative	PcyM_14	2477181	2478181	-1.48387	-1.40527	0.00267032	0.000373195	euchromatin
PcyM_0621300	conserved Plasmodium protein unknown function	PcyM_06	780626	781626	-1.48397	-1.1013	0.00266925	0.00264008	euchromatin
PcyM_1271900	heat shock protein 90 putative	PcyM_12	2927633	2928633	-1.48397	-1.20319	0.00266918	0.0012134	euchromatin
PcyM_1334700	conserved Plasmodium protein unknown function	PcyM_13	1335442	1336442	-1.48427	-1.30662	0.00266584	0.000624695	euchromatin
PcyM_0625500	conserved Plasmodium protein unknown function	PcyM_06	905899	906899	-1.48489	-1.55551	0.00265888	0.000212599	euchromatin
PcyM_0840300	inner membrane complex protein 1a putative	PcyM_08	1572183	1573183	-1.48523	-1.46354	0.00265507	0.000290642	euchromatin
PcyM_0727500	dynein light chain putative	PcyM_07	1114588	1115588	-1.48528	-0.973823	0.0026546	0.00827505	euchromatin
PcyM_1217100	mitotic-spindle organizing protein 1 putative	PcyM_12	768496	769496	-1.48557	-1.57745	0.00265132	0.000200272	euchromatin
PcyM_0104600	conserved Plasmodium protein unknown function	PcyM_01	229659	230659	-1.48576	-1.67239	0.0026492	0.000165174	euchromatin
PcyM_0702400	bacterial histone-like protein putative	PcyM_07	127928	128928	-1.48609	-1.49887	0.00264551	0.000254704	euchromatin
PcyM_1248900	conserved Plasmodium protein unknown function	PcyM_12	1954503	1955503	-1.48614	-1.26634	0.00264502	0.000796928	euchromatin
PcyM_0104500	tRNA m5C-methyltransferase putative	PcyM_01	226464	227464	-1.4864	-1.70076	0.00264214	0.000159206	euchromatin
PcyM_0712600	conserved Plasmodium protein unknown function	PcyM_07	562922	563922	-1.48652	-1.1619	0.00264083	0.0016385	euchromatin
PcyM_1417300	phosphatidylinositol synthase putative	PcyM_14	775061	776061	-1.48679	-1.26228	0.00263775	0.000817628	euchromatin
PcyM_1028200	small ubiquitin-related modifier putative	PcyM_10	1102548	1103548	-1.48689	-1.24584	0.00263673	0.000908752	euchromatin
PcyM_1227200	DnaJ protein putative	PcyM_12	1088735	1089735	-1.48702	-0.83956	0.00263523	0.033301	euchromatin
PcyM_1207300	conserved Plasmodium protein unknown function	PcyM_12	350618	351618	-1.48704	-1.24529	0.00263505	0.000912044	euchromatin
PcyM_1207200	nucleoside diphosphate hydrolase putative	PcyM_12	350618	351618	-1.48704	-1.24529	0.00263505	0.000912044	euchromatin
PcyM_1324900	conserved Plasmodium protein unknown function	PcyM_13	1039240	1040240	-1.48725	-1.97339	0.00263275	0.000181964	euchromatin
PcyM_1125100	sphingomyelin synthase 2 putative	PcyM_11	1045022	1046022	-1.48742	-1.23586	0.0026309	0.000970512	euchromatin
PcyM_0723800	conserved Plasmodium protein unknown function	PcyM_07	981023	982023	-1.48748	-1.88238	0.00263024	0.00015776	euchromatin
PcyM_1321600	conserved Plasmodium protein unknown function	PcyM_13	914813	915813	-1.48773	-1.39609	0.00262751	0.00038963	euchromatin
PcyM_1411400	conserved Plasmodium protein unknown function	PcyM_14	547462	548462	-1.4878	-1.08629	0.00262664	0.00299106	euchromatin
PcyM_0517100	conserved protein unknown function	PcyM_05	709781	710781	-1.48814	-1.317	0.00262297	0.000588533	euchromatin
PcyM_0910200	D-tyrosyl-tRNA(Tyr) deacylase putative	PcyM_09	544043	545043	-1.48911	-1.5852	0.00261234	0.000196357	euchromatin
PcyM_1219700	conserved Plasmodium protein unknown function	PcyM_12	850641	851641	-1.4894	-1.14382	0.00260923	0.0018806	euchromatin
PcyM_1345900	alpha/beta hydrolase putative	PcyM_13	1791133	1792133	-1.48944	-0.897724	0.00260879	0.0178308	euchromatin
PcyM_0809300	conserved Plasmodium protein unknown function	PcyM_08	404522	405522	-1.48959	-1.63097	0.00260711	0.000177312	euchromatin
PcyM_0307400	ag-1 blood stage membrane protein homologue	PcyM_03	391704	392704	-1.48967	-0.808851	0.00260631	0.0468014	euchromatin
PcyM_1445200	conserved Plasmodium protein unknown function	PcyM_14	1934319	1935319	-1.49034	-1.40144	0.00259903	0.000379918	euchromatin
PcyM_0309400	methyltransferase putative	PcyM_03	480567	481567	-1.49065	-1.46662	0.00259561	0.000287143	euchromatin
PcyM_0104800	serine/threonine protein kinase putative	PcyM_01	245218	246218	-1.49117	-1.43296	0.00259009	0.000329735	euchromatin
PcyM_0312900	conserved Plasmodium protein unknown function	PcyM_03	612219	613219	-1.49147	-1.6643	0.00258688	0.000167209	euchromatin
PcyM_0921200	histone acetyltransferase putative	PcyM_09	915911	916911	-1.4919	-0.818758	0.00258224	0.0419083	euchromatin
PcyM_1216900	secreted ookinete protein putative	PcyM_12	760265	761265	-1.49205	-1.32329	0.00258066	0.000567998	euchromatin
PcyM_0506100	conserved Plasmodium protein unknown function	PcyM_05	280563	281563	-1.49214	-1.28002	0.00257966	0.00073208	euchromatin
PcyM_1010400	conserved Plasmodium protein unknown function	PcyM_10	431930	432930	-2.64865	-1.84063	0.00257941	0.000152703	euchromatin
PcyM_0420300	aspartate aminotransferase putative	PcyM_04	758459	759459	-1.49248	-1.21823	0.00257598	0.0010931	euchromatin
PcyM_1150200	conserved Plasmodium protein unknown function	PcyM_11	2033737	2034737	-1.49277	-0.913592	0.00257294	0.0151184	euchromatin
PcyM_0720300	conserved Plasmodium protein unknown function	PcyM_07	847079	848079	-1.49305	-1.36858	0.00256992	0.000445963	euchromatin
PcyM_1117400	adenylosuccinate synthetase putative	PcyM_11	718235	719235	-1.49317	-1.30171	0.00256863	0.000642845	euchromatin
PcyM_1411500	conserved Plasmodium protein unknown function	PcyM_14	548104	549104	-1.49326	-1.18929	0.00256769	0.00133946	euchromatin
PcyM_0208700	conserved Plasmodium protein unknown function	PcyM_02	352338	353338	-1.49416	-1.34519	0.00255822	0.000503768	euchromatin
PcyM_0218100	RNA-binding protein putative	PcyM_02	724857	725857	-1.49434	-1.46826	0.0025563	0.000285308	euchromatin
PcyM_1423800	conserved Plasmodium protein unknown function	PcyM_14	1051130	1052130	-1.49469	-1.15168	0.0025526	0.00177034	euchromatin
PcyM_1132700	conserved Plasmodium protein unknown function	PcyM_11	1342224	1343224	-1.49496	-1.66511	0.00254975	0.000167001	euchromatin
PcyM_1435300	thioredoxin peroxidase 2 putative	PcyM_14	1509195	1510195	-1.49513	-1.65676	0.00254797	0.000169248	euchromatin
PcyM_1271000	fructose 16-bisphosphate aldolase putative	PcyM_12	2877765	2878765	-1.49513	-1.4008	0.00254792	0.000381058	euchromatin
PcyM_1207400	conserved Plasmodium protein unknown function	PcyM_12	354751	355751	-1.4957	-1.541	0.002542	0.000221865	euchromatin
PcyM_1466800	vacuolar-sorting protein SNF7 putative	PcyM_14	2724294	2725294	-1.49575	-1.15364	0.00254144	0.00174408	euchromatin
PcyM_1238400	conserved Plasmodium protein unknown function	PcyM_12	1531140	1532140	-1.49612	-1.09763	0.00253758	0.00272136	euchromatin
PcyM_0933400	conserved Plasmodium protein unknown function	PcyM_09	1380970	1381970	-1.49619	-1.20248	0.00253687	0.00121949	euchromatin
PcyM_0314800	conserved Plasmodium protein unknown function	PcyM_03	680010	681010	-1.49628	-1.31986	0.0025359	0.000579077	euchromatin
PcyM_1437700	conserved Plasmodium protein unknown function	PcyM_14	1584346	1585346	-1.49628	-1.3865	0.00253586	0.000408	euchromatin
PcyM_0320100	40S ribosomal protein S10 putative	PcyM_03	901113	902113	-1.49643	-1.22731	0.00253436	0.00102769	euchromatin
PcyM_1352800	conserved Plasmodium protein unknown function	PcyM_13	2088580	2089580	-1.49653	-1.43818	0.00253328	0.000322449	euchromatin
PcyM_0602800	haloacid dehalogenase-like hydrolase putative	PcyM_06	110664	111664	-1.49705	-1.09076	0.00252791	0.00288108	euchromatin
PcyM_0312700	protein phosphatase PPM1 putative	PcyM_03	607034	608034	-1.4971	-1.32383	0.0025273	0.000566264	euchromatin
PcyM_0930800	conserved Plasmodium protein unknown function	PcyM_09	1274904	1275904	-1.49718	-0.754396	0.0025265	0.086437	euchromatin
PcyM_0217100	conserved Plasmodium protein unknown function	PcyM_02	673565	674565	-1.49719	-1.02346	0.00252641	0.00518832	euchromatin
PcyM_0416300	serine-repeat antigen 3 (SERA)	PcyM_04	613589	614589	-1.49751	-1.54746	0.00252306	0.000217625	euchromatin
PcyM_1148500	cation/H+ antiporter putative	PcyM_11	1974936	1975936	-1.49768	-1.55842	0.00252132	0.000210852	euchromatin
PcyM_1454200	pre-mRNA-splicing factor ATP-dependent RNA helicase PRP2 putative	PcyM_14	2245176	2246176	-1.49771	-1.34407	0.00252098	0.000506793	euchromatin
PcyM_1302600	conserved Plasmodium protein unknown function	PcyM_13	133639	134639	-1.49777	-1.24576	0.00252043	0.000909253	euchromatin
PcyM_0111000	lysophospholipase putative	PcyM_01	483856	484856	-1.4978	-1.16943	0.00252008	0.00154885	euchromatin
PcyM_0825100	40S ribosomal protein S15A putative	PcyM_08	1057719	1058719	-1.49798	-1.11108	0.00251823	0.00243741	euchromatin
PcyM_0728400	conserved Plasmodium protein unknown function	PcyM_07	1138729	1139729	-1.49811	-1.65376	0.0025169	0.000170097	euchromatin
PcyM_0618600	conserved Plasmodium protein unknown function	PcyM_06	688321	689321	-1.4984	-1.51599	0.00251389	0.000240195	euchromatin
PcyM_1417500	transcription factor MYB1 putative	PcyM_14	779129	780129	-1.49845	-1.3998	0.00251341	0.00038285	euchromatin
PcyM_1271200	conserved Plasmodium protein unknown function	PcyM_12	2883194	2884194	-1.49991	-1.12552	0.00249835	0.00217055	euchromatin
PcyM_0507800	cytochrome c oxidase assembly protein putative	PcyM_05	371283	372283	-1.50003	-1.20636	0.00249714	0.00118672	euchromatin
PcyM_1305900	targeted glyoxalase II putative	PcyM_13	237912	238912	-1.50117	-1.49087	0.00248554	0.000262091	euchromatin
PcyM_0104200	conserved Plasmodium protein unknown function	PcyM_01	198221	199221	-1.50135	-1.14693	0.00248368	0.00183596	euchromatin
PcyM_1025900	6-cysteine protein putative	PcyM_10	1022210	1023210	-1.50204	-1.6498	0.00247673	0.000171252	euchromatin
PcyM_0510300	histone acetyltransferase GCN5 putative	PcyM_05	452099	453099	-1.5021	-1.30821	0.00247615	0.000618975	euchromatin
PcyM_1467800	conserved Plasmodium protein unknown function	PcyM_14	2771418	2772418	-1.50225	-1.91961	0.00247461	0.000165269	euchromatin
PcyM_1331200	conserved Plasmodium protein unknown function	PcyM_13	1234797	1235797	-1.50227	-1.21796	0.00247437	0.00109513	euchromatin
PcyM_1444900	histone chaperone ASF1 putative	PcyM_14	1923866	1924866	-1.50289	-1.07685	0.00246817	0.00323967	euchromatin
PcyM_0623800	conserved Plasmodium protein unknown function	PcyM_06	856682	857682	-1.50329	-1.85801	0.00246411	0.000154399	euchromatin
PcyM_1264900	zinc finger protein putative	PcyM_12	2630924	2631924	-1.50348	-1.50026	0.00246228	0.000253454	euchromatin
PcyM_0109200	conserved Plasmodium protein unknown function	PcyM_01	419342	420342	-1.50387	-1.38824	0.00245834	0.000404564	euchromatin
PcyM_1005700	NIMA related kinase 2 putative	PcyM_10	217920	218920	-1.50408	-1.28907	0.00245627	0.00069296	euchromatin
PcyM_0306800	dipeptidyl aminopeptidase 3 putative	PcyM_03	371509	372509	-1.50413	-1.57752	0.00245574	0.000200233	euchromatin
PcyM_0217000	cation transporting ATPase putative	PcyM_02	665016	666016	-1.50419	-1.47107	0.00245521	0.000282222	euchromatin
PcyM_1473400	conserved Plasmodium protein unknown function	PcyM_14	2948512	2949512	-1.50423	-1.17521	0.00245474	0.00148405	euchromatin
PcyM_0619800	28 kDa ookinete surface protein putative	PcyM_06	729454	730454	-1.50428	-1.60385	0.00245429	0.000187794	euchromatin
PcyM_0918500	rhoptry neck protein 4 putative	PcyM_09	810269	811269	-1.50456	-1.24935	0.00245144	0.000888221	euchromatin
PcyM_1208400	conserved Plasmodium protein unknown function	PcyM_12	400422	401422	-1.50481	-1.23193	0.00244895	0.000996226	euchromatin
PcyM_1430100	coactivator-associated arginine methyltransferase 1 putative	PcyM_14	1292987	1293987	-1.50504	-1.60808	0.00244668	0.000186013	euchromatin
PcyM_1018300	ribose 5-phosphate epimerase putative	PcyM_10	723341	724341	-1.5053	-1.09368	0.00244414	0.00281185	euchromatin
PcyM_1337600	conserved Plasmodium protein unknown function	PcyM_13	1474227	1475227	-1.50533	-1.86109	0.00244381	0.00015476	euchromatin
PcyM_1142400	conserved Plasmodium protein unknown function	PcyM_11	1695022	1696022	-2.63506	-2.2046	0.00243962	0.000406969	euchromatin
PcyM_1328300	small nucleolar RNA snoR30	PcyM_13	1157455	1158455	-1.50581	-1.86058	0.00243909	0.000154698	euchromatin
PcyM_1322600	coatamer protein beta subunit putative	PcyM_13	957187	958187	-1.50614	-0.803272	0.00243579	0.049816	euchromatin
PcyM_1439700	aminophospholipid-transporting P-ATPase putative	PcyM_14	1675534	1676534	-1.50651	-0.909514	0.00243219	0.0157697	euchromatin
PcyM_0609200	conserved Plasmodium protein unknown function	PcyM_06	347340	348340	-1.50674	-1.40065	0.0024299	0.000381326	euchromatin
PcyM_1232800	conserved Plasmodium protein unknown function	PcyM_12	1304456	1305456	-1.50713	-1.50915	0.00242606	0.000245792	euchromatin
PcyM_1419900	glycerol-3-phosphate 1-O-acyltransferase putative	PcyM_14	881845	882845	-1.5072	-1.24043	0.00242541	0.000941549	euchromatin
PcyM_1260500	nifU protein putative	PcyM_12	2449116	2450116	-1.50747	-1.17998	0.00242281	0.00143301	euchromatin
PcyM_0511000	thrombospondin-related protein 1 putative	PcyM_05	476938	477938	-1.50766	-0.971952	0.00242093	0.00842653	euchromatin
PcyM_0939000	conserved Plasmodium protein unknown function	PcyM_09	1595081	1596081	-1.50788	-1.26956	0.00241874	0.000781015	euchromatin
PcyM_0911700	essential nuclear protein 1 putative	PcyM_09	577475	578475	-1.50832	-1.63518	0.00241443	0.000175874	euchromatin
PcyM_1352300	nuclear formin-like protein putative	PcyM_13	2070363	2071363	-1.50836	-1.42124	0.00241412	0.000347084	euchromatin
PcyM_1349400	ATP-dependent Clp protease putative	PcyM_13	1954114	1955114	-1.50844	-1.4704	0.00241334	0.00028295	euchromatin
PcyM_1137700	rhoptry protein ROP14 putative	PcyM_11	1542774	1543774	-1.50853	-1.24723	0.00241247	0.000900552	euchromatin
PcyM_1454000	amino acid transporter putative	PcyM_14	2237486	2238486	-1.50854	-1.20124	0.00241231	0.00123018	euchromatin
PcyM_1143900	conserved Plasmodium protein unknown function	PcyM_11	1757682	1758682	-1.50882	-1.61349	0.00240958	0.000183817	euchromatin
PcyM_1144000	diphthine methyltransferase putative	PcyM_11	1757682	1758682	-1.50882	-1.61349	0.00240958	0.000183817	euchromatin
PcyM_0611500	conserved Plasmodium protein unknown function	PcyM_06	452862	453862	-1.5092	-1.21876	0.00240592	0.00108913	euchromatin
PcyM_1020600	conserved Plasmodium protein unknown function	PcyM_10	799316	800316	-1.50961	-1.35524	0.00240192	0.000477694	euchromatin
PcyM_0707200	conserved Plasmodium protein unknown function	PcyM_07	345958	346958	-1.50963	-1.75552	0.00240174	0.000152353	euchromatin
PcyM_0909000	conserved Plasmodium protein unknown function	PcyM_09	470925	471925	-1.50977	-1.19979	0.00240036	0.00124281	euchromatin
PcyM_0911700	essential nuclear protein 1 putative	PcyM_09	576679	577679	-1.51047	-1.03662	0.00239363	0.00460559	euchromatin
PcyM_0911600	small nucleolar RNA snoR11	PcyM_09	576679	577679	-1.51047	-1.03662	0.00239363	0.00460559	euchromatin
PcyM_1310900	syntaxin Qa-SNARE family putative	PcyM_13	470830	471830	-1.51048	-1.34405	0.00239356	0.000506857	euchromatin
PcyM_0417100	serine-repeat antigen 5 (SERA) putative	PcyM_04	640492	641492	-1.51054	-1.2446	0.00239295	0.000916152	euchromatin
PcyM_0950200	coatomer subunit gamma putative	PcyM_09	2124894	2125894	-1.51114	-1.20653	0.00238725	0.00118532	euchromatin
PcyM_0842100	golgi organization and biogenesis factor putative	PcyM_08	1649093	1650093	-1.51136	-1.37789	0.00238513	0.000425619	euchromatin
PcyM_0703700	coatomer complex beta subunit putative	PcyM_07	208232	209232	-1.51172	-1.60259	0.00238172	0.000188337	euchromatin
PcyM_0925500	conserved Plasmodium protein unknown function	PcyM_09	1069622	1070622	-1.51191	-1.29102	0.00237991	0.000684901	euchromatin
PcyM_1130700	splicing factor 3A subunit 2 putative	PcyM_11	1256106	1257106	-1.51195	-1.73226	0.00237949	0.000154554	euchromatin
PcyM_1266400	gamete egress and sporozoite traversal protein putative	PcyM_12	2701499	2702499	-1.51205	-1.23338	0.00237852	0.000986656	euchromatin
PcyM_1138100	conserved Plasmodium protein unknown function	PcyM_11	1550180	1551180	-1.51218	-0.846326	0.00237728	0.0309218	euchromatin
PcyM_1457000	conserved Plasmodium protein unknown function	PcyM_14	2354679	2355679	-2.6286	-1.47563	0.00237695	0.000277335	euchromatin
PcyM_0816100	conserved Plasmodium protein unknown function	PcyM_08	679493	680493	-1.51226	-1.24074	0.00237652	0.000939681	euchromatin
PcyM_0734100	30S ribosomal protein S6 putative	PcyM_07	1314709	1315709	-1.51228	-1.32211	0.00237638	0.00057178	euchromatin
PcyM_0734200	conserved Plasmodium protein unknown function	PcyM_07	1314709	1315709	-1.51228	-1.32211	0.00237638	0.00057178	euchromatin
PcyM_0406700	conserved Plasmodium protein unknown function	PcyM_04	280143	281143	-1.51252	-1.31255	0.00237409	0.000603663	euchromatin
PcyM_0422400	conserved Plasmodium protein unknown function	PcyM_04	830179	831179	-1.5128	-0.81792	0.00237141	0.0423007	euchromatin
PcyM_1275500	conserved Plasmodium protein unknown function	PcyM_12	3087510	3088510	-1.51284	-1.52876	0.002371	0.000230443	euchromatin
PcyM_0824500	DNA replication complex GINS protein putative	PcyM_08	1020779	1021779	-1.51305	-1.26954	0.00236902	0.000781114	euchromatin
PcyM_0701300	conserved Plasmodium protein unknown function	PcyM_07	73801	74801	-1.51346	-0.99076	0.00236514	0.0070346	euchromatin
PcyM_0925300	GPI transamidase component GPI16 putative	PcyM_09	1064190	1065190	-1.5135	-1.36761	0.00236477	0.000448161	euchromatin
PcyM_0914400	ubiquinone biosynthesis protein COQ4 putative	PcyM_09	663162	664162	-1.51359	-1.26072	0.00236394	0.000825758	euchromatin
PcyM_1248500	conserved Plasmodium protein unknown function	PcyM_12	1943251	1944251	-1.51371	-1.50195	0.00236277	0.00025196	euchromatin
PcyM_0904900	60S acidic ribosomal protein P1 putative	PcyM_09	300767	301767	-1.51386	-1.19208	0.00236138	0.00131295	euchromatin
PcyM_1021600	RNA pseudouridylate synthase putative	PcyM_10	857522	858522	-1.51414	-1.46147	0.00235877	0.000293025	euchromatin
PcyM_0207800	tubulin-specific chaperone a putative	PcyM_02	324721	325721	-1.51427	-1.12611	0.0023575	0.0021604	euchromatin
PcyM_1438600	AP-2 complex subunit mu putative	PcyM_14	1618067	1619067	-1.51431	-1.39816	0.00235712	0.000385818	euchromatin
PcyM_1438200	PPPDE peptidase domain-containing protein putative	PcyM_14	1598169	1599169	-1.51442	-1.76689	0.0023561	0.000151643	euchromatin
PcyM_0924200	conserved Plasmodium protein unknown function	PcyM_09	1020619	1021619	-1.51446	-0.942728	0.00235572	0.0112412	euchromatin
PcyM_1111800	ADP-ribosylation factor-like protein putative	PcyM_11	476064	477064	-1.51456	-0.957224	0.00235476	0.00973249	euchromatin
PcyM_0521600	lysine decarboxylase-like protein putative	PcyM_05	812632	813632	-1.51512	-1.44685	0.00234957	0.000310935	euchromatin
PcyM_0910500	succinyl-CoA synthetase alpha subunit putative	PcyM_09	550387	551387	-1.51516	-1.02078	0.00234918	0.00531703	euchromatin
PcyM_1101600	conserved Plasmodium protein unknown function	PcyM_11	65794	66794	-1.51544	-1.31546	0.00234655	0.000593703	euchromatin
PcyM_1336900	rap guanine nucleotide exchange factor putative	PcyM_13	1438786	1439786	-1.51553	-1.4122	0.00234572	0.000361499	euchromatin
PcyM_0724700	thioredoxin-like protein 2 putative	PcyM_07	1012494	1013494	-1.51596	-1.04399	0.00234168	0.00431217	euchromatin
PcyM_1103600	ribosome biogenesis protein MRT4 putative	PcyM_11	141544	142544	-1.51622	-1.59114	0.00233924	0.0001935	euchromatin
PcyM_1462200	COPI associated protein putative	PcyM_14	2532389	2533389	-1.51636	-1.34619	0.00233795	0.000501076	euchromatin
PcyM_0619200	26S proteasome regulatory subunit RPN9 putative	PcyM_06	716922	717922	-1.51653	-1.25231	0.00233642	0.000871414	euchromatin
PcyM_0526100	repressor of RNA polymerase III transcription MAF1 putative	PcyM_05	966857	967857	-1.51691	-1.33285	0.00233285	0.000538627	euchromatin
PcyM_0720600	ribosome production factor 1 putative	PcyM_07	859990	860990	-1.51799	-1.35298	0.00232293	0.00048339	euchromatin
PcyM_1208500	conserved Plasmodium protein unknown function	PcyM_12	405771	406771	-1.51802	-1.57688	0.00232267	0.000200567	euchromatin
PcyM_1211700	aspartate carbamoyltransferase putative	PcyM_12	545579	546579	-1.51817	-1.16982	0.00232127	0.00154437	euchromatin
PcyM_1135300	ribonuclease putative	PcyM_11	1442908	1443908	-1.51825	-1.34663	0.00232048	0.000499896	euchromatin
PcyM_1104000	conserved Plasmodium protein unknown function	PcyM_11	154599	155599	-1.51832	-0.976363	0.00231985	0.00807432	euchromatin
PcyM_1349950	RNA-binding protein 8A putative	PcyM_13	1983779	1984779	-1.51848	-1.36549	0.00231837	0.000453026	euchromatin
PcyM_0711400	elongation factor 1B putative	PcyM_07	519514	520514	-1.51851	-1.54041	0.00231812	0.000222266	euchromatin
PcyM_1105400	ubiquitin-60S ribosomal protein L40 putative	PcyM_11	211453	212453	-1.51854	-1.12444	0.00231781	0.0021893	euchromatin
PcyM_0624600	ADP-ribosylation factor putative	PcyM_06	875902	876902	-1.51858	-1.0858	0.00231749	0.00300341	euchromatin
PcyM_1405000	sodium/hydrogen exchanger Na+ H+ antiporter putative	PcyM_14	245735	246735	-1.51885	-1.75366	0.00231504	0.000152492	euchromatin
PcyM_1219500	conserved Plasmodium protein unknown function	PcyM_12	840661	841661	-1.51937	-1.61437	0.00231023	0.000183466	euchromatin
PcyM_0316100	eukaryotic translation initiation factor 3 subunit 2 putative	PcyM_03	719951	720951	-1.51943	-1.0414	0.00230967	0.00441278	euchromatin
PcyM_0107100	conserved Plasmodium protein unknown function	PcyM_01	337287	338287	-1.51953	-1.18637	0.00230881	0.00136801	euchromatin
PcyM_1129200	mRNA binding Pumilio-homology domain protein putative	PcyM_11	1221438	1222438	-1.51971	-1.64373	0.00230712	0.000173104	euchromatin
PcyM_0621400	conserved Plasmodium protein unknown function	PcyM_06	781671	782671	-1.51983	-1.33443	0.00230606	0.000533995	euchromatin
PcyM_1440500	debranching enzyme-associated ribonuclease putative	PcyM_14	1708620	1709620	-1.52023	-0.647905	0.00230244	0.274214	euchromatin
PcyM_1236800	conserved Plasmodium protein unknown function	PcyM_12	1448942	1449942	-1.52052	-1.27282	0.00229975	0.000765325	euchromatin
PcyM_0806200	conserved Plasmodium protein unknown function	PcyM_08	264749	265749	-1.52095	-1.41352	0.00229584	0.000359341	euchromatin
PcyM_0911800	small nucleolar RNA snoR12	PcyM_09	579942	580942	-1.52126	-0.980231	0.00229309	0.00777899	euchromatin
PcyM_1240900	RNA 3'-terminal phosphate cyclase-like protein putative	PcyM_12	1621107	1622107	-1.52144	-1.38167	0.00229148	0.000417729	euchromatin
PcyM_0614000	conserved Plasmodium protein unknown function	PcyM_06	532309	533309	-1.52165	-1.19966	0.00228956	0.00124393	euchromatin
PcyM_1349900	conserved Plasmodium protein unknown function	PcyM_13	1978938	1979938	-1.52208	-1.43678	0.00228565	0.000324382	euchromatin
PcyM_0606400	conserved Plasmodium protein unknown function	PcyM_06	238427	239427	-1.52212	-1.16598	0.00228532	0.00158914	euchromatin
PcyM_0305000	conserved Plasmodium protein unknown function	PcyM_03	259892	260892	-1.52218	-1.02539	0.00228479	0.00509746	euchromatin
PcyM_1316300	conserved Plasmodium protein unknown function	PcyM_13	701806	702806	-1.52245	-1.55497	0.0022824	0.00021293	euchromatin
PcyM_0503700	conserved Plasmodium protein unknown function	PcyM_05	185276	186276	-1.52257	-1.7454	0.00228126	0.000153186	euchromatin
PcyM_1004900	conserved Plasmodium protein unknown function	PcyM_10	175394	176394	-1.52259	-1.76337	0.00228114	0.000151837	euchromatin
PcyM_0712100	arginine--tRNA ligase putative	PcyM_07	542684	543684	-1.52282	-1.24972	0.00227909	0.000886095	euchromatin
PcyM_0719200	ADP-ribosylation factor putative	PcyM_07	808026	809026	-1.52294	-1.33585	0.00227801	0.000529866	euchromatin
PcyM_1234300	SNARE protein putative	PcyM_12	1368257	1369257	-1.52298	-1.21242	0.00227763	0.00113774	euchromatin
PcyM_0520400	nucleolar preribosomal assembly protein putative	PcyM_05	782605	783605	-1.52344	-0.844737	0.00227352	0.0314638	euchromatin
PcyM_1131300	conserved Plasmodium protein unknown function	PcyM_11	1283545	1284545	-1.5236	-1.3764	0.00227205	0.000428777	euchromatin
PcyM_1114500	glutamate--tRNA ligase putative	PcyM_11	607536	608536	-1.52365	-0.904873	0.00227165	0.0165482	euchromatin
PcyM_0324800	type 2A phosphatase-associated protein 42 putative	PcyM_03	1061524	1062524	-1.52372	-1.02908	0.002271	0.00492945	euchromatin
PcyM_0108300	AAA family ATPase putative	PcyM_01	382966	383966	-1.52398	-1.38592	0.00226872	0.000409143	euchromatin
PcyM_0927800	endoplasmic reticulum oxidoreductin putative	PcyM_09	1175980	1176980	-1.52427	-1.43291	0.00226612	0.000329799	euchromatin
PcyM_0626000	phosducin-like protein putative	PcyM_06	923131	924131	-1.52455	-1.19623	0.00226368	0.00127462	euchromatin
PcyM_0940900	conserved Plasmodium protein unknown function	PcyM_09	1682131	1683131	-1.52457	-1.14394	0.00226347	0.00187878	euchromatin
PcyM_1467000	ubiquitin-conjugating enzyme E2 putative	PcyM_14	2731915	2732915	-1.52466	-1.64706	0.00226267	0.000172077	euchromatin
PcyM_1348400	conserved Plasmodium protein unknown function	PcyM_13	1912385	1913385	-1.52474	-1.07815	0.00226194	0.00320398	euchromatin
PcyM_0317000	serine--tRNA ligase putative	PcyM_03	758615	759615	-1.52508	-1.33667	0.00225897	0.000527489	euchromatin
PcyM_0419900	ubiE/COQ5 methyltransferase putative	PcyM_04	745282	746282	-1.52563	-1.2731	0.00225413	0.000763998	euchromatin
PcyM_1434400	GPI ethanolamine phosphate transferase 3 putative	PcyM_14	1487282	1488282	-1.52619	-1.37254	0.00224921	0.000437125	euchromatin
PcyM_1349000	LCCL domain-containing protein putative	PcyM_13	1938342	1939342	-1.52629	-1.07645	0.00224825	0.00325073	euchromatin
PcyM_0509700	DnaJ protein putative	PcyM_05	434453	435453	-1.52651	-1.01829	0.00224635	0.00543962	euchromatin
PcyM_0311900	heat shock protein 40 putative	PcyM_03	575162	576162	-1.52697	-1.24981	0.00224235	0.000885602	euchromatin
PcyM_0421100	5'-3' exonuclease N-terminal resolvase-like domain putative	PcyM_04	785719	786719	-1.52722	-0.934858	0.00224018	0.0121674	euchromatin
PcyM_0907300	centrin-4 putative	PcyM_09	407283	408283	-1.52727	-1.58241	0.00223972	0.000197743	euchromatin
PcyM_1227900	apicoplast calcium binding protein 1 putative	PcyM_12	1104779	1105779	-1.52728	-1.23493	0.00223964	0.000976499	euchromatin
PcyM_0713800	conserved Plasmodium protein unknown function	PcyM_07	610989	611989	-1.52741	-1.28127	0.0022385	0.000726511	euchromatin
PcyM_1143300	conserved Plasmodium protein unknown function	PcyM_11	1739811	1740811	-1.52746	-1.52646	0.00223805	0.000232139	euchromatin
PcyM_0703100	high molecular weight rhoptry protein 3 putative	PcyM_07	183771	184771	-1.52753	-1.4454	0.00223746	0.000312805	euchromatin
PcyM_1247000	dynein beta chain putative	PcyM_12	1878222	1879222	-1.52819	-1.43733	0.00223171	0.000323616	euchromatin
PcyM_1246300	conserved Plasmodium protein unknown function	PcyM_12	1809827	1810827	-1.5284	-0.919883	0.00222987	0.014171	euchromatin
PcyM_1121000	nicotinate phosphoribosyltransferase putative	PcyM_11	866211	867211	-1.52844	-1.83303	0.00222952	0.000152139	euchromatin
PcyM_0824400	kinesin-5 putative	PcyM_08	1012929	1013929	-1.52855	-0.974881	0.00222859	0.00819078	euchromatin
PcyM_1406300	NLI interacting factor-like phosphatase putative	PcyM_14	322899	323899	-1.52883	-1.81401	0.00222614	0.000151189	euchromatin
PcyM_1150100	ATP-dependant RNA helicase putative	PcyM_11	2027114	2028114	-1.52896	-1.72105	0.002225	0.000155982	euchromatin
PcyM_0404400	conserved Plasmodium protein unknown function	PcyM_04	192407	193407	-1.52956	-1.05403	0.00221983	0.0039461	euchromatin
PcyM_0822900	P-type ATPase putative	PcyM_08	934186	935186	-1.53015	-1.34635	0.00221476	0.000500645	euchromatin
PcyM_0926700	dynein heavy chain putative	PcyM_09	1104410	1105410	-1.53016	-1.63211	0.00221469	0.000176918	euchromatin
PcyM_1428800	ubiquitin-conjugating enzyme putative	PcyM_14	1235643	1236643	-1.53026	-2.02191	0.00221387	0.000204406	euchromatin
PcyM_0108000	tRNA Lysine	PcyM_01	366996	367996	-1.53027	-1.34958	0.00221372	0.000492125	euchromatin
PcyM_0842000	serine/threonine protein kinase putative	PcyM_08	1644321	1645321	-1.53121	-1.76522	0.00220574	0.000151732	euchromatin
PcyM_0709200	DNA primase large subunit putative	PcyM_07	433877	434877	-1.53205	-0.669993	0.00219858	0.218982	euchromatin
PcyM_0219700	conserved Plasmodium protein unknown function	PcyM_02	808250	809250	-1.53205	-1.52538	0.00219854	0.00023294	euchromatin
PcyM_1224300	ubiquitin-activating enzyme putative	PcyM_12	1001713	1002713	-1.53251	-1.62395	0.00219462	0.000179817	euchromatin
PcyM_1318700	H/ACA ribonucleoprotein complex subunit 3 putative	PcyM_13	830044	831044	-1.53258	-1.28149	0.00219405	0.000725542	euchromatin
PcyM_1330000	conserved Plasmodium protein unknown function	PcyM_13	1199907	1200907	-1.53308	-1.03679	0.00218982	0.00459862	euchromatin
PcyM_1330200	serine/threonine protein phosphatase 7 putative	PcyM_13	1199907	1200907	-1.53308	-1.03679	0.00218982	0.00459862	euchromatin
PcyM_1330600	ankyrin putative	PcyM_13	1213999	1214999	-1.5336	-1.94236	0.00218545	0.000171417	euchromatin
PcyM_0515000	perforin-like protein 5 putative	PcyM_05	618991	619991	-1.53368	-1.38188	0.00218479	0.000417306	euchromatin
PcyM_1320700	mitogen-activated protein kinase 1 putative	PcyM_13	887967	888967	-1.53375	-1.39664	0.00218416	0.000388615	euchromatin
PcyM_0529700	ran binding protein 1 putative	PcyM_05	1122289	1123289	-1.53408	-1.65954	0.00218141	0.00016848	euchromatin
PcyM_0422000	repetitive organellar protein putative	PcyM_04	817301	818301	-1.53408	-1.24835	0.00218139	0.000894037	euchromatin
PcyM_0208400	conserved Plasmodium protein unknown function	PcyM_02	342731	343731	-1.53412	-1.17613	0.00218105	0.00147395	euchromatin
PcyM_0410000	leucyl/phenylalanyl-tRNA--protein transferase putative	PcyM_04	385556	386556	-1.53413	-1.00094	0.00218099	0.00639049	euchromatin
PcyM_0813400	conserved Plasmodium protein unknown function	PcyM_08	538084	539084	-1.53425	-1.31555	0.00217996	0.000593407	euchromatin
PcyM_0627800	18S ribosomal RNA	PcyM_06	999092	1000092	-1.53465	-1.10857	0.00217665	0.00248762	euchromatin
PcyM_0627900	5.8S ribosomal RNA	PcyM_06	999092	1000092	-1.53465	-1.10857	0.00217665	0.00248762	euchromatin
PcyM_1113700	pyrroline carboxylate reductase putative	PcyM_11	582385	583385	-1.53481	-1.89536	0.00217529	0.000160039	euchromatin
PcyM_1127100	ferredoxin--NADP reductase putative	PcyM_11	1133316	1134316	-1.53484	-0.906816	0.00217505	0.0162173	euchromatin
PcyM_1431300	aquaporin putative	PcyM_14	1348433	1349433	-1.5349	-1.04479	0.00217456	0.00428159	euchromatin
PcyM_0734500	mRNA processing protein putative	PcyM_07	1328239	1329239	-2.60586	-1.40887	0.00217407	0.000367055	euchromatin
PcyM_1426500	RAP protein putative	PcyM_14	1149680	1150680	-1.5351	-1.49845	0.00217288	0.000255082	euchromatin
PcyM_1417900	ADP-ribosylation factor putative	PcyM_14	800223	801223	-1.53518	-1.12877	0.00217222	0.00211546	euchromatin
PcyM_1407800	SAM dependent methyltransferase putative	PcyM_14	380546	381546	-1.53534	-1.54276	0.0021709	0.000220695	euchromatin
PcyM_1341700	conserved Plasmodium protein unknown function	PcyM_13	1639159	1640159	-1.53564	-1.26718	0.00216834	0.000792729	euchromatin
PcyM_0908200	conserved Plasmodium protein unknown function	PcyM_09	437008	438008	-1.53597	-1.51561	0.0021656	0.000240504	euchromatin
PcyM_0905100	tRNA Leucine	PcyM_09	305278	306278	-1.53607	-1.92315	0.00216478	0.000166144	euchromatin
PcyM_0826500	zinc finger protein putative	PcyM_08	1104765	1105765	-1.53641	-0.851425	0.00216194	0.0292488	euchromatin
PcyM_1015800	ubiquitin carboxyl-terminal hydrolase 2 putative	PcyM_10	638666	639666	-1.53665	-1.02973	0.00216004	0.00490058	euchromatin
PcyM_1015400	60S ribosomal protein L12 putative	PcyM_10	613277	614277	-1.53703	-1.5339	0.00215684	0.000226754	euchromatin
PcyM_1266800	SNARE protein putative	PcyM_12	2710050	2711050	-1.53715	-0.964529	0.00215589	0.00905854	euchromatin
PcyM_0507600	conserved Plasmodium protein unknown function	PcyM_05	368540	369540	-1.53731	-1.12771	0.00215454	0.00213321	euchromatin
PcyM_0617500	conserved Plasmodium protein unknown function	PcyM_06	643973	644973	-1.53779	-1.57728	0.00215062	0.000200358	euchromatin
PcyM_0711900	conserved Plasmodium protein unknown function	PcyM_07	533283	534283	-1.53797	-1.5883	0.00214911	0.000194849	euchromatin
PcyM_0702500	replication protein A1 small fragment putative	PcyM_07	131222	132222	-1.53813	-1.07398	0.00214781	0.00332002	euchromatin
PcyM_1002500	conserved Plasmodium protein unknown function	PcyM_10	99453	100453	-1.53818	-1.16895	0.00214742	0.00155433	euchromatin
PcyM_1324800	conserved Plasmodium protein unknown function	PcyM_13	1036932	1037932	-1.53854	-1.5482	0.00214443	0.000217154	euchromatin
PcyM_0219600	IMP1-like protein putative	PcyM_02	796826	797826	-1.53863	-1.82311	0.00214372	0.000151561	euchromatin
PcyM_0910800	conserved Plasmodium protein unknown function	PcyM_09	561208	562208	-1.53915	-0.816983	0.00213944	0.042744	euchromatin
PcyM_1343100	nuclear transport factor 2 putative	PcyM_13	1686098	1687098	-1.53918	-1.46973	0.0021392	0.000283693	euchromatin
PcyM_0609000	PHAX domain-containing protein putative	PcyM_06	331627	332627	-1.53954	-1.60784	0.00213627	0.000186112	euchromatin
PcyM_1225400	conserved Plasmodium protein unknown function	PcyM_12	1030918	1031918	-1.5397	-1.52167	0.002135	0.000235753	euchromatin
PcyM_1449100	conserved Plasmodium protein unknown function	PcyM_14	2062150	2063150	-1.53976	-1.683	0.00213451	0.000162735	euchromatin
PcyM_0830000	tRNA Valine	PcyM_08	1220513	1221513	-1.54029	-1.04366	0.0021302	0.00432478	euchromatin
PcyM_0420500	conserved Plasmodium protein unknown function	PcyM_04	762188	763188	-1.54062	-1.63523	0.00212753	0.000175855	euchromatin
PcyM_0121000	sentrin-specific protease 2 putative	PcyM_01	890027	891027	-1.54074	-1.70073	0.00212656	0.000159211	euchromatin
PcyM_1451900	conserved Plasmodium protein unknown function	PcyM_14	2151768	2152768	-2.60002	-1.36301	0.00212611	0.000458833	euchromatin
PcyM_1346100	cytidine diphosphate-diacylglycerol synthase putative	PcyM_13	1798448	1799448	-1.54094	-1.63446	0.00212491	0.000176116	euchromatin
PcyM_1249800	conserved Plasmodium protein unknown function	PcyM_12	2000177	2001177	-1.54098	-1.80177	0.00212461	0.000150924	euchromatin
PcyM_1204800	conserved Plasmodium protein unknown function	PcyM_12	267093	268093	-1.5411	-1.05789	0.00212364	0.00381498	euchromatin
PcyM_0924000	palmitoyltransferase DHHC3 putative	PcyM_09	1011380	1012380	-1.54111	-1.39214	0.00212357	0.000397029	euchromatin
PcyM_0719100	conserved Plasmodium protein unknown function	PcyM_07	801017	802017	-1.54114	-1.51284	0.00212333	0.000242736	euchromatin
PcyM_0510700	serine/threonine protein kinase VPS15 putative	PcyM_05	463152	464152	-1.54126	-1.44473	0.00212234	0.000313681	euchromatin
PcyM_0936400	conserved Plasmodium protein unknown function	PcyM_09	1493501	1494501	-1.54131	-1.33978	0.00212197	0.000518657	euchromatin
PcyM_0819400	cyclic amine resistance locus protein putative	PcyM_08	793925	794925	-1.54138	-1.75515	0.00212142	0.00015238	euchromatin
PcyM_1212100	conserved Plasmodium protein unknown function	PcyM_12	556255	557255	-1.54145	-1.07801	0.00212082	0.00320793	euchromatin
PcyM_0529300	protein transport protein GOT1 putative	PcyM_05	1105379	1106379	-1.54202	-1.8694	0.00211626	0.000155824	euchromatin
PcyM_0925200	conserved Plasmodium protein unknown function	PcyM_09	1061567	1062567	-1.5422	-1.30351	0.00211476	0.000636134	euchromatin
PcyM_1452600	vacuolar transporter chaperone putative	PcyM_14	2182454	2183454	-1.54264	-1.25041	0.00211129	0.000882163	euchromatin
PcyM_1463100	protein kinase 2 putative	PcyM_14	2574125	2575125	-1.54278	-1.48205	0.00211015	0.000270714	euchromatin
PcyM_1024400	conserved Plasmodium protein unknown function	PcyM_10	958450	959450	-1.54284	-1.3162	0.00210966	0.000591219	euchromatin
PcyM_1430300	CCR4-associated factor 1 putative	PcyM_14	1307934	1308934	-1.54355	-1.79317	0.00210401	0.000150898	euchromatin
PcyM_0619500	calmodulin putative	PcyM_06	722566	723566	-1.54387	-1.26808	0.00210151	0.00078826	euchromatin
PcyM_0619400	RNA methyltransferase putative	PcyM_06	722566	723566	-1.54387	-1.26808	0.00210151	0.00078826	euchromatin
PcyM_1103500	alanine--tRNA ligase putative	PcyM_11	140153	141153	-1.54429	-1.17898	0.00209818	0.00144354	euchromatin
PcyM_1219800	tRNA Serine	PcyM_12	852233	853233	-1.54446	-1.59005	0.00209679	0.000194019	euchromatin
PcyM_1348600	conserved Plasmodium protein unknown function	PcyM_13	1921622	1922622	-1.54448	-1.16387	0.00209663	0.00161445	euchromatin
PcyM_1028800	UDP-N-acetylglucosamine transporter putative	PcyM_10	1122016	1123016	-1.54494	-1.63671	0.00209301	0.000175364	euchromatin
PcyM_1315600	conserved Plasmodium protein unknown function	PcyM_13	662848	663848	-1.54511	-0.816246	0.00209163	0.0430959	euchromatin
PcyM_1112000	conserved Plasmodium protein unknown function	PcyM_11	495764	496764	-1.54515	-1.34644	0.00209137	0.000500411	euchromatin
PcyM_0520300	phosphopantothenoylcysteine decarboxylase putative	PcyM_05	781475	782475	-2.59541	-1.5352	0.00208933	0.000225843	euchromatin
PcyM_1273100	conserved Plasmodium protein unknown function	PcyM_12	2973443	2974443	-1.54542	-1.55952	0.00208926	0.000210202	euchromatin
PcyM_1470200	pre-mRNA-splicing factor CWC26 putative	PcyM_14	2853317	2854317	-1.54574	-1.73057	0.0020867	0.000154754	euchromatin
PcyM_0923200	conserved Plasmodium protein unknown function	PcyM_09	980014	981014	-1.54587	-1.41456	0.00208571	0.000357657	euchromatin
PcyM_1252800	conserved Plasmodium protein unknown function	PcyM_12	2108258	2109258	-1.5459	-1.6368	0.00208544	0.000175332	euchromatin
PcyM_0709600	cysteine repeat modular protein 1 putative	PcyM_07	449761	450761	-1.54609	-1.1797	0.00208396	0.00143595	euchromatin
PcyM_0833600	calcium-dependent protein kinase 3 putative	PcyM_08	1341859	1342859	-1.54623	-1.13646	0.00208289	0.00199131	euchromatin
PcyM_1224000	conserved Plasmodium protein unknown function	PcyM_12	991971	992971	-1.54625	-1.33337	0.00208269	0.000537092	euchromatin
PcyM_0530300	conserved Plasmodium protein unknown function	PcyM_05	1169884	1170884	-1.54633	-1.20917	0.00208206	0.00116368	euchromatin
PcyM_0713200	type II NADH:ubiquinone oxidoreductase putative	PcyM_07	589589	590589	-1.54654	-1.45362	0.00208046	0.000302417	euchromatin
PcyM_0916000	conserved Plasmodium protein unknown function	PcyM_09	723543	724543	-1.54665	-1.59903	0.0020796	0.000189898	euchromatin
PcyM_1424700	transcription elongation factor putative	PcyM_14	1095313	1096313	-1.54691	-1.09727	0.00207752	0.00272934	euchromatin
PcyM_0212800	novel putative transporter 1	PcyM_02	496300	497300	-1.54735	-1.47755	0.00207412	0.000275331	euchromatin
PcyM_0835600	U4 spliceosomal RNA	PcyM_08	1397721	1398721	-1.54759	-1.371	0.00207225	0.000440539	euchromatin
PcyM_0323100	conserved Plasmodium protein unknown function	PcyM_03	1001183	1002183	-1.54765	-1.48129	0.00207176	0.00027149	euchromatin
PcyM_1279000	conserved Plasmodium protein unknown function	PcyM_12	3247731	3248731	-1.54787	-1.14585	0.00207011	0.00185133	euchromatin
PcyM_0710100	conserved Plasmodium protein unknown function	PcyM_07	476028	477028	-1.5483	-1.23733	0.00206677	0.000961061	euchromatin
PcyM_0815000	conserved Plasmodium protein unknown function	PcyM_08	618377	619377	-1.54845	-1.56366	0.00206561	0.000207794	euchromatin
PcyM_1000900	conserved Plasmodium protein unknown function	PcyM_10	36562	37562	-1.54887	-1.41394	0.00206231	0.00035865	euchromatin
PcyM_1339900	ATP-dependent protease putative	PcyM_13	1560250	1561250	-1.54888	-1.34015	0.00206227	0.000517606	euchromatin
PcyM_1306900	Tat binding protein 1(TBP-1)-interacting protein putative	PcyM_13	282936	283936	-1.54902	-1.56415	0.00206116	0.000207518	euchromatin
PcyM_1306800	rhodanese like protein putative	PcyM_13	282936	283936	-1.54902	-1.56415	0.00206116	0.000207518	euchromatin
PcyM_1473100	conserved Plasmodium protein unknown function	PcyM_14	2940014	2941014	-1.54921	-1.31664	0.00205973	0.000589735	euchromatin
PcyM_1434100	proline--tRNA ligase putative	PcyM_14	1477515	1478515	-1.54937	-1.60378	0.00205849	0.000187828	euchromatin
PcyM_1139300	lsm12 putative	PcyM_11	1584987	1585987	-1.54942	-1.90046	0.00205808	0.000161032	euchromatin
PcyM_0919300	heat shock protein 101 putative	PcyM_09	845000	846000	-1.54949	-1.55475	0.00205752	0.000213066	euchromatin
PcyM_0919100	oligosaccharyl transferase STT3 subunit putative	PcyM_09	834524	835524	-1.54995	-1.67185	0.00205399	0.000165306	euchromatin
PcyM_1452700	subpellicular microtubule protein 2 putative	PcyM_14	2187313	2188313	-1.55021	-1.25993	0.002052	0.000829872	euchromatin
PcyM_1146300	DNA repair protein RAD50 putative	PcyM_11	1859716	1860716	-1.55058	-1.57912	0.00204918	0.000199407	euchromatin
PcyM_1114800	protein kinase 5 putative	PcyM_11	613802	614802	-1.55059	-1.65626	0.00204915	0.000169388	euchromatin
PcyM_1305300	HAD domain ookinete protein putative	PcyM_13	205729	206729	-1.55076	-1.37997	0.00204778	0.000421243	euchromatin
PcyM_1429900	conserved Plasmodium protein unknown function	PcyM_14	1281579	1282579	-1.5509	-1.2049	0.00204676	0.00119894	euchromatin
PcyM_0805500	IMP1-like protein putative	PcyM_08	244715	245715	-1.55091	-1.09823	0.00204664	0.00270783	euchromatin
PcyM_1338600	conserved Plasmodium protein unknown function	PcyM_13	1514631	1515631	-1.55121	-1.13796	0.0020444	0.00196815	euchromatin
PcyM_1259800	protein tyrosine phosphatase putative	PcyM_12	2429479	2430479	-1.5513	-1.51395	0.00204368	0.000241841	euchromatin
PcyM_1463900	ATP-dependent zinc metalloprotease FTSH 1 putative	PcyM_14	2609697	2610697	-1.55131	-1.87908	0.00204365	0.000157234	euchromatin
PcyM_0103600	conserved Plasmodium protein unknown function	PcyM_01	158101	159101	-1.55135	-0.761348	0.00204336	0.0799041	euchromatin
PcyM_1211300	thioredoxin 2 putative	PcyM_12	529237	530237	-1.55138	-0.98232	0.00204311	0.00762456	euchromatin
PcyM_1457200	conserved Plasmodium protein unknown function	PcyM_14	2362718	2363718	-1.55155	-1.179	0.00204182	0.00144327	euchromatin
PcyM_0219900	tRNA Valine	PcyM_02	811359	812359	-1.55159	-0.897835	0.00204147	0.0178101	euchromatin
PcyM_0725500	protein kinase putative	PcyM_07	1047305	1048305	-1.55162	-1.17389	0.00204123	0.00149851	euchromatin
PcyM_0705400	conserved Plasmodium protein unknown function	PcyM_07	284275	285275	-1.55163	-1.30539	0.00204119	0.000629186	euchromatin
PcyM_0509200	GTP-binding protein putative	PcyM_05	415266	416266	-1.55191	-0.968783	0.00203903	0.00869014	euchromatin
PcyM_1430500	mitochondrial carrier protein putative	PcyM_14	1318258	1319258	-1.55201	-1.42249	0.00203833	0.000345169	euchromatin
PcyM_0623200	bromodomain protein putative	PcyM_06	838938	839938	-1.55263	-1.23202	0.00203363	0.000995636	euchromatin
PcyM_0805550	CCR4-NOT transcription complex subunit 5 putative	PcyM_08	248248	249248	-1.55272	-1.38633	0.00203293	0.000408323	euchromatin
PcyM_1117900	inositol-polyphosphate 5-phosphatase putative	PcyM_11	729764	730764	-1.55279	-1.79824	0.00203242	0.000150897	euchromatin
PcyM_1412400	conserved Plasmodium protein unknown function	PcyM_14	577240	578240	-1.55323	-1.29965	0.00202911	0.000650672	euchromatin
PcyM_1013500	ATP-dependent RNA helicase DDX23 putative	PcyM_10	554134	555134	-1.55328	-1.47252	0.00202869	0.000280657	euchromatin
PcyM_1313900	conserved Plasmodium protein unknown function	PcyM_13	593561	594561	-1.55358	-1.64531	0.00202642	0.000172612	euchromatin
PcyM_1341600	30S ribosomal protein S9 putative	PcyM_13	1635950	1636950	-1.5536	-1.36738	0.0020263	0.000448682	euchromatin
PcyM_0207400	phenylalanine--tRNA ligase alpha subunit putative	PcyM_02	318731	319731	-1.55379	-1.39893	0.00202491	0.000384436	euchromatin
PcyM_1107400	conserved Plasmodium protein unknown function	PcyM_11	284764	285764	-1.55379	-1.45427	0.00202486	0.000301613	euchromatin
PcyM_0945300	conserved Plasmodium protein unknown function	PcyM_09	1925344	1926344	-1.554	-1.572	0.00202331	0.000203156	euchromatin
PcyM_0823500	conserved Plasmodium protein unknown function	PcyM_08	965674	966674	-1.55416	-1.4199	0.00202211	0.000349169	euchromatin
PcyM_1342800	conserved Plasmodium protein unknown function	PcyM_13	1674345	1675345	-1.55417	-1.68251	0.00202206	0.000162842	euchromatin
PcyM_1269500	conserved Plasmodium protein unknown function	PcyM_12	2817459	2818459	-1.55433	-1.8227	0.00202083	0.000151541	euchromatin
PcyM_0933300	GPI-anchor transamidase putative	PcyM_09	1377638	1378638	-1.55456	-1.56217	0.00201909	0.000208653	euchromatin
PcyM_0827600	conserved Plasmodium protein unknown function	PcyM_08	1160454	1161454	-1.55497	-1.23833	0.00201608	0.000954713	euchromatin
PcyM_0913700	endonuclease/exonuclease/phosphatase family protein putative	PcyM_09	640173	641173	-1.55508	-1.48619	0.0020152	0.000266598	euchromatin
PcyM_0953100	conserved Plasmodium protein unknown function	PcyM_09	2259294	2260294	-1.55515	-1.40457	0.0020147	0.000374423	euchromatin
PcyM_1340500	serine/threonine protein phosphatase PP1 putative	PcyM_13	1590802	1591802	-1.55588	-1.33362	0.00200925	0.000536364	euchromatin
PcyM_0841700	conserved Plasmodium protein unknown function	PcyM_08	1627248	1628248	-1.55598	-1.52766	0.00200852	0.000231252	euchromatin
PcyM_1256100	conserved Plasmodium protein unknown function	PcyM_12	2236902	2237902	-1.55604	-1.24741	0.00200812	0.000899498	euchromatin
PcyM_1262500	U1 snRNA associated protein putative	PcyM_12	2522818	2523818	-1.55632	-1.04843	0.00200599	0.00414554	euchromatin
PcyM_0834600	conserved Plasmodium protein unknown function	PcyM_08	1375131	1376131	-1.55684	-1.22589	0.00200218	0.00103754	euchromatin
PcyM_1416500	ubiquitin-like protein putative	PcyM_14	743940	744940	-1.55699	-1.22686	0.00200107	0.00103075	euchromatin
PcyM_0217800	zinc finger C3HC4 type putative	PcyM_02	708479	709479	-1.55734	-0.876797	0.00199852	0.0222481	euchromatin
PcyM_1312700	polyubiquitin 5 putative	PcyM_13	553883	554883	-1.55747	-1.52873	0.00199752	0.000230464	euchromatin
PcyM_1318100	DNA topoisomerase II putative	PcyM_13	787019	788019	-1.55768	-1.88459	0.00199599	0.000158122	euchromatin
PcyM_1351400	conserved Plasmodium protein unknown function	PcyM_13	2044815	2045815	-1.55806	-1.10326	0.00199318	0.00259802	euchromatin
PcyM_0514900	conserved Plasmodium protein unknown function	PcyM_05	615286	616286	-1.55816	-1.4952	0.0019925	0.000258039	euchromatin
PcyM_1349100	Fe-S-cluster redox enzyme putative	PcyM_13	1941319	1942319	-1.55862	-1.84491	0.0019891	0.000153068	euchromatin
PcyM_0417300	serine-repeat antigen (SERA)	PcyM_04	650996	651996	-1.55881	-1.72445	0.00198774	0.000155524	euchromatin
PcyM_1442900	conserved Plasmodium protein unknown function	PcyM_14	1841467	1842467	-1.55888	-1.36451	0.00198722	0.000455315	euchromatin
PcyM_1420900	conserved Plasmodium protein unknown function	PcyM_14	921725	922725	-1.55924	-1.63149	0.00198459	0.000177131	euchromatin
PcyM_1000400	conserved Plasmodium protein unknown function	PcyM_10	9505	10505	-1.55924	-1.2617	0.00198458	0.000820628	euchromatin
PcyM_1406500	conserved Plasmodium protein unknown function	PcyM_14	328994	329994	-1.55952	-1.59923	0.00198254	0.000189807	euchromatin
PcyM_1461400	conserved Plasmodium protein unknown function	PcyM_14	2505932	2506932	-1.5597	-1.30883	0.00198125	0.000616764	euchromatin
PcyM_1421500	ACDC domain-containing protein putative	PcyM_14	945726	946726	-1.55993	-1.57759	0.00197954	0.000200201	euchromatin
PcyM_1103900	conserved Plasmodium protein unknown function	PcyM_11	151255	152255	-1.56014	-1.12508	0.00197803	0.00217821	euchromatin
PcyM_1217200	conserved Plasmodium protein unknown function	PcyM_12	770244	771244	-1.56048	-1.00537	0.0019756	0.00613053	euchromatin
PcyM_1023200	conserved Plasmodium protein unknown function	PcyM_10	916864	917864	-1.56052	-1.38798	0.00197528	0.000405071	euchromatin
PcyM_1435400	conserved Plasmodium protein unknown function	PcyM_14	1511303	1512303	-1.56067	-1.50117	0.00197419	0.000252649	euchromatin
PcyM_1209100	conserved Plasmodium protein unknown function	PcyM_12	435138	436138	-1.56096	-1.11104	0.00197214	0.00243828	euchromatin
PcyM_1455100	conserved Plasmodium protein unknown function	PcyM_14	2284768	2285768	-2.57951	-1.49609	0.00196964	0.000257223	euchromatin
PcyM_0117900	conserved Plasmodium protein unknown function	PcyM_01	728313	729313	-1.56156	-1.47171	0.0019678	0.00028153	euchromatin
PcyM_1263400	ribosome biogenesis protein TSR1 putative	PcyM_12	2560492	2561492	-1.56176	-0.989568	0.0019664	0.00711474	euchromatin
PcyM_0511500	small nuclear ribonucleoprotein G putative	PcyM_05	491869	492869	-1.56177	-1.49237	0.00196627	0.000260667	euchromatin
PcyM_0530400	holo-[acyl-carrier-protein] synthase putative	PcyM_05	1171962	1172962	-1.56181	-1.37844	0.00196603	0.000424452	euchromatin
PcyM_0926400	conserved Plasmodium protein unknown function	PcyM_09	1093478	1094478	-1.56182	-1.15988	0.00196597	0.0016636	euchromatin
PcyM_1475300	coronin putative	PcyM_14	3026477	3027477	-1.56214	-1.03374	0.00196365	0.0047262	euchromatin
PcyM_0914500	conserved Plasmodium protein unknown function	PcyM_09	667208	668208	-1.56215	-1.49483	0.00196357	0.000258382	euchromatin
PcyM_1231900	conserved Plasmodium protein unknown function	PcyM_12	1283773	1284773	-1.56221	-1.41874	0.00196312	0.000350987	euchromatin
PcyM_0725100	conserved Plasmodium protein unknown function	PcyM_07	1021192	1022192	-1.56235	-1.33997	0.00196217	0.000518128	euchromatin
PcyM_1143100	ornithine aminotransferase putative	PcyM_11	1730999	1731999	-1.56245	-2.00057	0.00196145	0.00019355	euchromatin
PcyM_0931500	deoxyuridine 5'-triphosphate nucleotidohydrolase putative	PcyM_09	1311044	1312044	-1.56305	-1.11493	0.00195717	0.00236257	euchromatin
PcyM_0910100	conserved Plasmodium protein unknown function	PcyM_09	539789	540789	-1.56308	-1.41269	0.00195692	0.000360696	euchromatin
PcyM_1270700	histidine--tRNA ligase putative	PcyM_12	2867765	2868765	-1.56321	-1.45858	0.00195599	0.000296419	euchromatin
PcyM_1443700	phospholipid-transporting ATPase putative	PcyM_14	1862133	1863133	-1.56356	-0.854419	0.00195354	0.0283116	euchromatin
PcyM_0610300	dynein heavy chain putative	PcyM_06	406829	407829	-1.56373	-1.34573	0.00195233	0.000502309	euchromatin
PcyM_0620700	conserved Plasmodium protein unknown function	PcyM_06	755808	756808	-1.56373	-1.77073	0.00195232	0.000151456	euchromatin
PcyM_1475200	conserved Plasmodium protein unknown function	PcyM_14	3024119	3025119	-1.56393	-1.52191	0.00195089	0.000235571	euchromatin
PcyM_0709300	phosphatidylinositol N- acetylglucosaminyltransferase putative	PcyM_07	436183	437183	-1.56407	-1.44918	0.00194988	0.000307955	euchromatin
PcyM_1462000	conserved Plasmodium protein unknown function	PcyM_14	2528394	2529394	-1.5641	-1.65894	0.00194967	0.000168645	euchromatin
PcyM_0211500	vacuolar ATP synthase subunit c putative	PcyM_02	451732	452732	-1.56416	-1.36018	0.00194924	0.000465578	euchromatin
PcyM_0111600	conserved Plasmodium protein unknown function	PcyM_01	513977	514977	-1.56417	-1.59257	0.00194919	0.000192833	euchromatin
PcyM_1113800	T-complex protein 1 delta subunit putative	PcyM_11	585871	586871	-1.56418	-1.09955	0.0019491	0.00267848	euchromatin
PcyM_1272100	dephospho-CoA kinase putative	PcyM_12	2932438	2933438	-1.56432	-1.58077	0.00194815	0.000198567	euchromatin
PcyM_0912200	pre-mRNA-processing factor 6 putative	PcyM_09	590018	591018	-1.56494	-1.61974	0.00194373	0.000181387	euchromatin
PcyM_1209900	conserved Plasmodium protein unknown function	PcyM_12	461333	462333	-1.56502	-1.18384	0.00194316	0.0013933	euchromatin
PcyM_1417700	protein kinase putative	PcyM_14	790708	791708	-1.56555	-1.46099	0.00193947	0.000293592	euchromatin
PcyM_1017700	rhomboid protease ROM9 putative	PcyM_10	703446	704446	-1.56557	-1.47866	0.00193932	0.000274177	euchromatin
PcyM_0607400	conserved Plasmodium protein unknown function	PcyM_06	270539	271539	-1.56563	-1.36687	0.00193891	0.000449845	euchromatin
PcyM_1410900	U4/U6 small nuclear ribonucleoprotein PRP3 putative	PcyM_14	529450	530450	-1.56564	-1.10828	0.00193879	0.00249357	euchromatin
PcyM_0405700	conserved Plasmodium protein unknown function	PcyM_04	245983	246983	-1.56581	-1.26402	0.00193759	0.000808685	euchromatin
PcyM_0120200	conserved Plasmodium protein unknown function	PcyM_01	834633	835633	-1.56599	-1.46484	0.00193633	0.000289149	euchromatin
PcyM_0905800	phenylalanine--tRNA ligase beta subunit putative	PcyM_09	339743	340743	-1.56601	-1.37236	0.00193623	0.000437523	euchromatin
PcyM_0943000	conserved Plasmodium protein unknown function	PcyM_09	1774891	1775891	-1.56608	-1.20296	0.00193575	0.00121536	euchromatin
PcyM_1016750	BolA-like protein putative	PcyM_10	668678	669678	-1.56639	-1.10702	0.00193354	0.00251934	euchromatin
PcyM_0907400	translocon component PTEX88 putative	PcyM_09	411136	412136	-1.5666	-1.34149	0.00193209	0.000513884	euchromatin
PcyM_0829200	conserved Plasmodium protein unknown function	PcyM_08	1206445	1207445	-1.56687	-1.61773	0.0019302	0.000182153	euchromatin
PcyM_1342200	ubiquitin-conjugating enzyme putative	PcyM_13	1656198	1657198	-1.56719	-0.982504	0.00192797	0.00761114	euchromatin
PcyM_1277200	thioredoxin peroxidase 1 putative	PcyM_12	3170354	3171354	-1.56724	-1.33839	0.00192762	0.000522573	euchromatin
PcyM_1209000	conserved Plasmodium protein unknown function	PcyM_12	433324	434324	-1.56758	-1.39431	0.00192523	0.000392932	euchromatin
PcyM_0215400	DNA mismatch repair protein PMS1 putative	PcyM_02	592193	593193	-1.56769	-1.76546	0.00192448	0.000151719	euchromatin
PcyM_0217400	actin-like protein putative	PcyM_02	700130	701130	-1.56792	-0.967882	0.00192292	0.00876677	euchromatin
PcyM_1419300	conserved Plasmodium protein unknown function	PcyM_14	864686	865686	-1.56795	-1.15444	0.00192269	0.0017335	euchromatin
PcyM_0713000	GINS complex subunit Psf3 putative	PcyM_07	581386	582386	-1.56799	-1.53443	0.00192243	0.000226379	euchromatin
PcyM_1465900	prenyltransferase alpha subunit putative	PcyM_14	2699962	2700962	-1.56815	-1.46471	0.00192132	0.0002893	euchromatin
PcyM_1320500	ATP-specific succinyl-CoA synthetase beta subunit putative	PcyM_13	885772	886772	-1.56833	-1.27375	0.00192004	0.00076091	euchromatin
PcyM_0308600	cytosolic glyoxalase II putative	PcyM_03	450401	451401	-1.56845	-1.26798	0.00191924	0.000788752	euchromatin
PcyM_0829800	60S ribosomal protein L26 putative	PcyM_08	1218488	1219488	-1.56862	-1.19354	0.00191809	0.00129925	euchromatin
PcyM_1276800	Sad1/UNC domain-containing protein putative	PcyM_12	3150134	3151134	-1.56876	-1.04488	0.00191711	0.00427817	euchromatin
PcyM_0719800	WD repeat-containing protein putative	PcyM_07	831237	832237	-1.56882	-1.37768	0.0019167	0.000426059	euchromatin
PcyM_0622600	early transcribed membrane protein	PcyM_06	821536	822536	-1.56882	-1.14242	0.00191668	0.00190101	euchromatin
PcyM_1312300	DnaJ domain containing protein putative	PcyM_13	531320	532320	-1.56947	-0.873089	0.00191219	0.0231476	euchromatin
PcyM_1437400	meiotic recombination protein SPO11 putative	PcyM_14	1571925	1572925	-1.56981	-1.23417	0.00190989	0.000981483	euchromatin
PcyM_1316500	ribonuclease H2 subunit B putative	PcyM_13	704327	705327	-1.56985	-1.17611	0.00190956	0.00147426	euchromatin
PcyM_0937900	conserved Plasmodium protein unknown function	PcyM_09	1545168	1546168	-1.57005	-1.12111	0.0019082	0.00224829	euchromatin
PcyM_1239400	conserved Plasmodium protein unknown function	PcyM_12	1557912	1558912	-1.57007	-1.15105	0.00190809	0.00177891	euchromatin
PcyM_0813500	autophagy-related protein 18 putative	PcyM_08	543021	544021	-1.5703	-1.61975	0.00190647	0.000181383	euchromatin
PcyM_0907900	30S ribosomal protein S15 putative	PcyM_09	428046	429046	-1.57038	-1.43726	0.00190597	0.000323711	euchromatin
PcyM_0717600	PPPDE peptidase putative	PcyM_07	753910	754910	-1.5704	-1.13621	0.0019058	0.00199525	euchromatin
PcyM_0528200	golgi organization and biogenesis factor putative	PcyM_05	1063987	1064987	-1.57059	-1.48645	0.00190453	0.000266351	euchromatin
PcyM_0717200	dihydrouridine synthase putative	PcyM_07	735309	736309	-1.57101	-1.1333	0.00190165	0.00204116	euchromatin
PcyM_0533200	glideosome associated protein with multiple membrane spans 2 putative	PcyM_05	1280529	1281529	-1.57106	-1.30885	0.00190133	0.000616663	euchromatin
PcyM_0724600	protein phosphatase-beta putative	PcyM_07	1009625	1010625	-1.57127	-0.866023	0.0018999	0.0249721	euchromatin
PcyM_0910700	heat shock protein DnaJ homologue Pfj2 putative	PcyM_09	558702	559702	-1.5713	-0.979357	0.00189967	0.00784469	euchromatin
PcyM_0818300	40S ribosomal protein S3A putative	PcyM_08	747353	748353	-1.57192	-1.42056	0.00189548	0.000348141	euchromatin
PcyM_1422300	SNARE protein putative	PcyM_14	979288	980288	-1.57193	-1.1681	0.00189542	0.00156423	euchromatin
PcyM_1337400	prefoldin subunit 2 putative	PcyM_13	1470208	1471208	-1.57196	-1.02028	0.00189517	0.00534127	euchromatin
PcyM_1262400	conserved Plasmodium protein unknown function	PcyM_12	2519531	2520531	-1.57221	-1.56543	0.00189351	0.000206789	euchromatin
PcyM_1004800	conserved Plasmodium protein unknown function	PcyM_10	173033	174033	-1.57221	-1.43075	0.00189349	0.000332891	euchromatin
PcyM_0809000	diphthine synthase putative	PcyM_08	395780	396780	-1.57236	-1.65614	0.00189247	0.000169422	euchromatin
PcyM_1438000	conserved Plasmodium protein unknown function	PcyM_14	1595124	1596124	-1.57237	-1.79427	0.00189244	0.000150894	euchromatin
PcyM_0619100	conserved Plasmodium protein unknown function	PcyM_06	715045	716045	-1.57244	-0.847422	0.00189192	0.030554	euchromatin
PcyM_0522600	RNA-binding protein putative	PcyM_05	851817	852817	-1.57267	-1.72786	0.00189038	0.000155085	euchromatin
PcyM_0830600	tetratricopeptide repeat protein putative	PcyM_08	1233351	1234351	-1.57306	-1.42352	0.00188776	0.000343594	euchromatin
PcyM_1128700	nascent polypeptide associated complex alpha chain putative	PcyM_11	1202010	1203010	-1.57328	-1.55034	0.00188626	0.000215797	euchromatin
PcyM_1409700	CCAAT-binding transcription factor putative	PcyM_14	453634	454634	-1.57334	-1.84546	0.00188587	0.000153117	euchromatin
PcyM_0105600	methyltransferase putative	PcyM_01	281850	282850	-1.57357	-1.46146	0.00188434	0.000293035	euchromatin
PcyM_1463700	DNA gyrase subunit B putative	PcyM_14	2603784	2604784	-1.57394	-1.11977	0.00188183	0.0022724	euchromatin
PcyM_1276300	leucine carboxyl methyltransferase putative	PcyM_12	3126725	3127725	-1.57405	-1.35575	0.00188112	0.000476404	euchromatin
PcyM_1463300	50S ribosomal protein L23 putative	PcyM_14	2583298	2584298	-1.57408	-1.70552	0.00188088	0.000158375	euchromatin
PcyM_0214300	ATP-dependent RNA helicase putative	PcyM_02	551159	552159	-1.57453	-1.19987	0.00187789	0.00124215	euchromatin
PcyM_0702700	conserved Plasmodium protein unknown function	PcyM_07	143087	144087	-1.57461	-1.55613	0.00187737	0.000212224	euchromatin
PcyM_1114300	conserved Plasmodium protein unknown function	PcyM_11	601405	602405	-1.5747	-1.51732	0.00187677	0.00023914	euchromatin
PcyM_1001200	conserved Plasmodium protein unknown function	PcyM_10	43550	44550	-1.57475	-1.42395	0.00187641	0.000342942	euchromatin
PcyM_1460900	conserved Plasmodium protein unknown function	PcyM_14	2485512	2486512	-1.57482	-1.52285	0.00187598	0.00023485	euchromatin
PcyM_1109000	calpain putative	PcyM_11	355046	356046	-1.57484	-1.7335	0.00187585	0.00015441	euchromatin
PcyM_0734800	calcyclin-binding protein putative	PcyM_07	1336776	1337776	-1.57547	-0.975935	0.00187161	0.00810774	euchromatin
PcyM_1343900	conserved Plasmodium protein unknown function	PcyM_13	1712492	1713492	-1.57553	-1.50182	0.00187121	0.000252078	euchromatin
PcyM_1472700	conserved Plasmodium protein unknown function	PcyM_14	2919702	2920702	-1.57554	-1.54546	0.00187114	0.000218917	euchromatin
PcyM_1415600	conserved Plasmodium protein unknown function	PcyM_14	711656	712656	-1.57593	-1.37556	0.00186856	0.000430574	euchromatin
PcyM_0923300	CorA-like Mg2+ transporter protein putative	PcyM_09	981664	982664	-1.57613	-0.847255	0.00186725	0.0306096	euchromatin
PcyM_0832800	eukaryotic translation initiation factor 3 subunit K putative	PcyM_08	1299354	1300354	-1.57635	-1.52478	0.00186578	0.000233393	euchromatin
PcyM_1326200	conserved Plasmodium protein unknown function	PcyM_13	1094532	1095532	-1.57638	-1.50381	0.00186556	0.000250342	euchromatin
PcyM_1149800	elongation factor G putative	PcyM_11	2013674	2014674	-1.57651	-1.55441	0.00186476	0.000213271	euchromatin
PcyM_0112400	50S ribosomal protein L1 mitochondrial putative	PcyM_01	538073	539073	-1.57653	-1.36586	0.00186462	0.000452168	euchromatin
PcyM_0908100	conserved Plasmodium protein unknown function	PcyM_09	436099	437099	-1.57663	-1.56887	0.00186391	0.000204867	euchromatin
PcyM_0924600	conserved Plasmodium protein unknown function	PcyM_09	1033850	1034850	-1.57718	-0.913663	0.00186033	0.0151073	euchromatin
PcyM_0404500	calcium-dependent protein kinase 1 putative	PcyM_04	201336	202336	-1.5773	-1.57088	0.00185955	0.000203764	euchromatin
PcyM_1255900	vacuolar protein sorting-associated protein 4 putative	PcyM_12	2222927	2223927	-1.57739	-1.78865	0.00185891	0.000150938	euchromatin
PcyM_1232400	RNA-binding protein putative	PcyM_12	1295287	1296287	-1.57757	-1.53366	0.00185773	0.000226922	euchromatin
PcyM_1423300	3'5'-cyclic nucleotide phosphodiesterase putative	PcyM_14	1030843	1031843	-1.57816	-1.94205	0.00185385	0.000171325	euchromatin
PcyM_0943800	conserved Plasmodium protein unknown function	PcyM_09	1825888	1826888	-1.57831	-1.33847	0.00185293	0.00052236	euchromatin
PcyM_1449200	elongator complex protein 3 putative	PcyM_14	2068054	2069054	-1.57898	-1.35944	0.00184851	0.000467345	euchromatin
PcyM_1414500	conserved Plasmodium protein unknown function	PcyM_14	649689	650689	-1.57903	-0.67612	0.0018482	0.205329	euchromatin
PcyM_1318600	HID1 domain-containing protein putative	PcyM_13	829143	830143	-1.57917	-1.40885	0.00184731	0.000367088	euchromatin
PcyM_1438400	conserved Plasmodium protein unknown function	PcyM_14	1605108	1606108	-1.57932	-1.43675	0.00184633	0.00032441	euchromatin
PcyM_0527200	memo-like protein	PcyM_05	1023664	1024664	-1.57945	-0.965581	0.00184543	0.00896582	euchromatin
PcyM_0413600	conserved Plasmodium protein unknown function	PcyM_04	533636	534636	-1.5796	-1.47286	0.00184445	0.000280293	euchromatin
PcyM_1308600	50S ribosomal protein L29 putative	PcyM_13	351841	352841	-1.57961	-1.23262	0.00184438	0.000991644	euchromatin
PcyM_1124800	conserved Plasmodium protein unknown function	PcyM_11	1034270	1035270	-1.58016	-1.10085	0.00184086	0.00264986	euchromatin
PcyM_1471300	conserved Plasmodium protein unknown function	PcyM_14	2886452	2887452	-1.58077	-1.30821	0.00183689	0.000618968	euchromatin
PcyM_1009600	transcription initiation factor TFIID subunit 10 putative	PcyM_10	406005	407005	-1.58079	-1.53384	0.00183676	0.000226795	euchromatin
PcyM_1238200	conserved Plasmodium protein unknown function	PcyM_12	1522151	1523151	-1.58098	-1.06314	0.00183556	0.0036447	euchromatin
PcyM_1305600	kelch domain-containing protein putative	PcyM_13	216117	217117	-1.58098	-1.32119	0.00183555	0.000574745	euchromatin
PcyM_0625100	conserved Plasmodium protein unknown function	PcyM_06	891995	892995	-1.58136	-0.931909	0.00183307	0.0125358	euchromatin
PcyM_0816000	methionine aminopeptidase 1b putative	PcyM_08	677032	678032	-1.58157	-1.54043	0.00183173	0.000222249	euchromatin
PcyM_0835000	splicing factor 3B subunit 1 putative	PcyM_08	1381927	1382927	-2.55913	-1.5629	0.00183101	0.000208234	euchromatin
PcyM_1003200	conserved Plasmodium protein unknown function	PcyM_10	121520	122520	-1.58208	-1.48827	0.00182845	0.000264578	euchromatin
PcyM_1240500	diacylglycerol kinase putative	PcyM_12	1600620	1601620	-1.58246	-0.918634	0.00182603	0.0143538	euchromatin
PcyM_0720800	dynein intermediate chain 2 ciliary	PcyM_07	863464	864464	-1.58257	-1.46617	0.00182536	0.000287651	euchromatin
PcyM_0948500	conserved Plasmodium protein unknown function	PcyM_09	2076804	2077804	-1.5827	-1.37363	0.00182454	0.00043474	euchromatin
PcyM_0601900	Plasmodium exported protein (PHIST) unknown function	PcyM_06	82735	83735	-1.58283	-1.0884	0.0018237	0.00293859	euchromatin
PcyM_0601800	Plasmodium exported protein (PHIST) unknown function pseudogene	PcyM_06	82735	83735	-1.58283	-1.0884	0.0018237	0.00293859	euchromatin
PcyM_1259600	conserved Plasmodium protein unknown function	PcyM_12	2421570	2422570	-1.58299	-1.33147	0.00182266	0.000542733	euchromatin
PcyM_0920500	conserved Plasmodium protein unknown function	PcyM_09	892436	893436	-1.58304	-1.13001	0.00182236	0.00209475	euchromatin
PcyM_1417000	conserved Plasmodium protein unknown function	PcyM_14	759797	760797	-1.58322	-1.40387	0.00182119	0.000375643	euchromatin
PcyM_0937400	amino acid transporter putative	PcyM_09	1528496	1529496	-1.5833	-1.22514	0.0018207	0.00104282	euchromatin
PcyM_1109600	conserved Plasmodium protein unknown function	PcyM_11	382305	383305	-1.58374	-1.40022	0.00181786	0.0003821	euchromatin
PcyM_1220400	mitochondrial intermediate peptidase putative	PcyM_12	879922	880922	-1.5838	-1.55906	0.00181751	0.000210474	euchromatin
PcyM_0414400	6-cysteine protein	PcyM_04	566207	567207	-1.58409	-1.7857	0.00181564	0.000150983	euchromatin
PcyM_0720100	conserved Plasmodium protein unknown function	PcyM_07	843089	844089	-1.58428	-1.13435	0.00181443	0.00202453	euchromatin
PcyM_0305900	transcription factor with AP2 domain(s) putative	PcyM_03	328523	329523	-1.58438	-1.59818	0.00181383	0.000190276	euchromatin
PcyM_1032600	4-diphosphocytidyl-2-C-methyl-D-erythritol kinase putative	PcyM_10	1294148	1295148	-1.58445	-1.21709	0.00181337	0.00110165	euchromatin
PcyM_1475800	tryptophan--tRNA ligase putative	PcyM_14	3045405	3046405	-1.58461	-1.38638	0.0018124	0.000408219	euchromatin
PcyM_0819300	peptidyl-prolyl cis-trans isomerase putative	PcyM_08	786872	787872	-1.58468	-1.08462	0.00181191	0.0030333	euchromatin
PcyM_1266300	conserved Plasmodium protein unknown function	PcyM_12	2698468	2699468	-1.58509	-1.2748	0.00180935	0.000755987	euchromatin
PcyM_0606200	flagellar outer arm dynein-associated protein putative	PcyM_06	233580	234580	-1.5852	-1.64757	0.00180864	0.000171922	euchromatin
PcyM_0306400	6-cysteine protein	PcyM_03	340633	341633	-1.58542	-1.38963	0.00180726	0.000401851	euchromatin
PcyM_0320800	conserved Plasmodium protein unknown function	PcyM_03	927651	928651	-1.58552	-1.35805	0.00180667	0.000470726	euchromatin
PcyM_0522700	acylated pleckstrin-homology domain-containing protein putative	PcyM_05	853967	854967	-1.58564	-1.38046	0.0018059	0.000420226	euchromatin
PcyM_1222400	merozoite surface protein 7 (MSP7) putative	PcyM_12	944235	945235	-1.58564	-1.06607	0.00180587	0.0035534	euchromatin
PcyM_1441500	inner membrane complex protein 1h putative	PcyM_14	1754487	1755487	-1.58579	-1.28456	0.00180496	0.000712108	euchromatin
PcyM_1146200	long chain polyunsaturated fatty acid elongation enzyme putative	PcyM_11	1854904	1855904	-1.58583	-1.69492	0.00180467	0.000160292	euchromatin
PcyM_0701700	GTPase-activating protein putative	PcyM_07	94127	95127	-1.58594	-1.23591	0.00180402	0.000970151	euchromatin
PcyM_1354300	choline kinase putative	PcyM_13	2147404	2148404	-1.58595	-1.79163	0.00180393	0.000150907	euchromatin
PcyM_1000100	conserved Plasmodium protein unknown function	PcyM_10	1271	2271	-1.58603	-1.07971	0.00180346	0.00316191	euchromatin
PcyM_0210000	conserved Plasmodium protein unknown function	PcyM_02	416168	417168	-1.58617	-1.51461	0.00180258	0.000241306	euchromatin
PcyM_0209800	carbon catabolite repressor protein 4 putative	PcyM_02	416168	417168	-1.58617	-1.51461	0.00180258	0.000241306	euchromatin
PcyM_1220300	CDK-related protein kinase 6 putative	PcyM_12	879002	880002	-1.58655	-1.41444	0.00180019	0.000357843	euchromatin
PcyM_1218100	serine/threonine protein kinase putative	PcyM_12	798813	799813	-1.58676	-1.30076	0.00179888	0.000646459	euchromatin
PcyM_1223400	conserved Plasmodium protein unknown function	PcyM_12	967921	968921	-1.58693	-1.09502	0.00179782	0.00278088	euchromatin
PcyM_0214500	zinc-carboxypeptidase putative	PcyM_02	561634	562634	-1.5871	-1.32387	0.00179675	0.000566145	euchromatin
PcyM_0115100	V-type proton ATPase subunit a putative	PcyM_01	627311	628311	-1.58732	-1.31982	0.00179539	0.000579211	euchromatin
PcyM_1128900	tRNA Serine	PcyM_11	1211129	1212129	-1.58756	-1.09648	0.00179387	0.00274726	euchromatin
PcyM_1317200	conserved Plasmodium protein unknown function	PcyM_13	744628	745628	-1.58764	-0.993019	0.00179337	0.0068855	euchromatin
PcyM_1255700	large ribosomal subunit nuclear export factor putative	PcyM_12	2217071	2218071	-1.58778	-1.67019	0.00179248	0.000165714	euchromatin
PcyM_1316900	mitochondrial import inner membrane translocase subunit TIM17 putative	PcyM_13	714358	715358	-1.58787	-1.66823	0.00179196	0.000166203	euchromatin
PcyM_1005000	STP1 protein pseudogene	PcyM_10	181024	182024	-1.58801	-1.14009	0.00179108	0.00193572	euchromatin
PcyM_1123400	pyruvate kinase putative	PcyM_11	987035	988035	-1.58817	-1.235	0.00179011	0.000976021	euchromatin
PcyM_0704900	conserved Plasmodium protein unknown function	PcyM_07	261520	262520	-1.58826	-0.822917	0.00178952	0.0400162	euchromatin
PcyM_0513100	conserved Plasmodium protein unknown function	PcyM_05	540793	541793	-1.58877	-1.18563	0.0017864	0.00137528	euchromatin
PcyM_0522500	conserved Plasmodium protein unknown function	PcyM_05	847058	848058	-1.58934	-1.65665	0.0017829	0.000169277	euchromatin
PcyM_0607000	histone acetyltransferase putative	PcyM_06	254300	255300	-1.58962	-1.54464	0.00178114	0.000219451	euchromatin
PcyM_1021800	MORN repeat protein putative	PcyM_10	867085	868085	-1.58963	-1.10729	0.00178109	0.00251378	euchromatin
PcyM_1444600	BRO1 domain-containing protein putative	PcyM_14	1906334	1907334	-1.58974	-1.37285	0.0017804	0.000436449	euchromatin
PcyM_1108800	conserved Plasmodium protein unknown function	PcyM_11	343741	344741	-1.58991	-1.00502	0.00177939	0.00615066	euchromatin
PcyM_0820500	N-acetylglucosamine-1-phosphate transferase putative	PcyM_08	831817	832817	-1.58998	-1.59843	0.00177894	0.000190164	euchromatin
PcyM_1270000	conserved Plasmodium protein unknown function	PcyM_12	2837053	2838053	-1.59015	-1.67591	0.00177789	0.000164336	euchromatin
PcyM_1105500	conserved Plasmodium protein unknown function	PcyM_11	215491	216491	-1.59026	-1.36237	0.00177725	0.000460344	euchromatin
PcyM_1247700	conserved oligomeric Golgi complex subunit 6 putative	PcyM_12	1906899	1907899	-1.59047	-1.61113	0.00177593	0.000184764	euchromatin
PcyM_1215600	60S ribosomal protein L18a putative	PcyM_12	721802	722802	-1.59054	-1.76808	0.00177552	0.000151582	euchromatin
PcyM_1474400	conserved Plasmodium protein unknown function	PcyM_14	2999031	3000031	-1.59065	-1.71221	0.00177482	0.000157285	euchromatin
PcyM_0950000	ras-related protein Rab-6 putative	PcyM_09	2114932	2115932	-1.59073	-1.43956	0.00177436	0.000320571	euchromatin
PcyM_0408800	conserved Plasmodium protein unknown function	PcyM_04	358238	359238	-1.59103	-1.47446	0.00177251	0.000278577	euchromatin
PcyM_0514700	conserved Plasmodium protein unknown function	PcyM_05	608593	609593	-1.5911	-1.45825	0.00177207	0.000296815	euchromatin
PcyM_0727300	fumarate hydratase putative	PcyM_07	1106508	1107508	-1.59122	-1.39961	0.00177133	0.000383203	euchromatin
PcyM_0506200	conserved Plasmodium protein unknown function	PcyM_05	286138	287138	-1.59133	-1.46662	0.00177066	0.000287143	euchromatin
PcyM_1475900	conserved Plasmodium protein unknown function	PcyM_14	3048719	3049719	-1.59157	-1.49554	0.0017692	0.000257723	euchromatin
PcyM_1120600	RNA binding function putative	PcyM_11	851838	852838	-1.59173	-2.02468	0.00176827	0.000205941	euchromatin
PcyM_0412700	conserved Plasmodium protein unknown function	PcyM_04	498890	499890	-1.59184	-1.35777	0.00176756	0.000471423	euchromatin
PcyM_0916500	rhomboid protease ROM1 putative	PcyM_09	738870	739870	-1.59214	-1.72284	0.00176575	0.000155738	euchromatin
PcyM_1241700	conserved Plasmodium protein unknown function	PcyM_12	1644328	1645328	-1.59222	-1.77771	0.00176526	0.000151185	euchromatin
PcyM_1219900	conserved Plasmodium protein unknown function	PcyM_12	856888	857888	-1.59256	-1.59302	0.00176322	0.000192622	euchromatin
PcyM_1218700	SprT-like domain-containing protein putative	PcyM_12	819329	820329	-1.59314	-1.44572	0.00175971	0.000312394	euchromatin
PcyM_1006000	RNA methyltransferase putative	PcyM_10	224049	225049	-1.5932	-1.15365	0.00175936	0.00174399	euchromatin
PcyM_1104200	suppressor of kinetochore protein 1 putative	PcyM_11	159221	160221	-1.59327	-1.71469	0.00175892	0.000156904	euchromatin
PcyM_1223200	MSP7-like protein	PcyM_12	961077	962077	-1.59338	-1.54725	0.00175829	0.00021776	euchromatin
PcyM_1425400	conserved Plasmodium protein unknown function	PcyM_14	1113673	1114673	-1.5934	-1.11028	0.00175816	0.00245333	euchromatin
PcyM_0920300	DNA mismatch repair protein MLH putative	PcyM_09	884867	885867	-1.59389	-1.22927	0.00175523	0.0010142	euchromatin
PcyM_1010900	S-adenosyl-L-homocysteine hydrolase putative	PcyM_10	454526	455526	-1.59407	-1.28133	0.00175413	0.000726241	euchromatin
PcyM_1468900	conserved Plasmodium protein unknown function	PcyM_14	2803771	2804771	-1.5941	-1.15641	0.00175397	0.0017078	euchromatin
PcyM_0319300	conserved Plasmodium protein unknown function	PcyM_03	872896	873896	-1.59448	-0.90322	0.00175169	0.0168356	euchromatin
PcyM_1248700	conserved Plasmodium protein unknown function	PcyM_12	1948915	1949915	-1.59493	-1.4669	0.00174897	0.00028683	euchromatin
PcyM_1144200	GTP-binding protein putative	PcyM_11	1764602	1765602	-2.54587	-1.93872	0.00174887	0.000170346	euchromatin
PcyM_0313000	conserved Plasmodium protein unknown function	PcyM_03	614202	615202	-1.59525	-1.08326	0.00174705	0.0030683	euchromatin
PcyM_0804500	U3 small nucleolar RNA-associated protein 25 putative	PcyM_08	211098	212098	-1.59549	-1.36485	0.00174566	0.000454523	euchromatin
PcyM_0519700	small heat shock protein HSP20 putative	PcyM_05	768434	769434	-1.59552	-0.808531	0.00174545	0.0469691	euchromatin
PcyM_0628000	Plasmodium exported protein unknown function	PcyM_06	1002909	1003909	-1.5959	-1.3619	0.00174318	0.000461461	euchromatin
PcyM_1007000	mitochondrial import receptor subunit TOM22 putative	PcyM_10	280193	281193	-1.59592	-1.53587	0.00174305	0.000225375	euchromatin
PcyM_1204300	conserved Plasmodium protein unknown function	PcyM_12	248701	249701	-1.59594	-1.05309	0.00174299	0.0039789	euchromatin
PcyM_1228000	conserved Plasmodium protein unknown function	PcyM_12	1108255	1109255	-1.59602	-0.923568	0.00174248	0.0136463	euchromatin
PcyM_1237600	conserved Plasmodium protein unknown function	PcyM_12	1501543	1502543	-1.59605	-1.24241	0.00174233	0.000929378	euchromatin
PcyM_0914600	conserved Plasmodium protein unknown function	PcyM_09	668697	669697	-1.59653	-1.19585	0.00173949	0.0012781	euchromatin
PcyM_1303400	threonylcarbamoyl-AMP synthase putative	PcyM_13	157089	158089	-1.59657	-1.66648	0.00173921	0.000166647	euchromatin
PcyM_1126300	ribonuclease H2 subunit A putative	PcyM_11	1099473	1100473	-1.5966	-1.54335	0.00173903	0.0002203	euchromatin
PcyM_0121800	Plasmodium exported protein unknown function	PcyM_01	925435	926435	-1.59668	-0.611827	0.00173857	0.383734	euchromatin
PcyM_1127700	leucine--tRNA ligase putative	PcyM_11	1171538	1172538	-1.59754	-1.27269	0.00173349	0.000765948	euchromatin
PcyM_1457700	aspartyl protease putative	PcyM_14	2389604	2390604	-1.5977	-1.3743	0.00173255	0.000433293	euchromatin
PcyM_0824000	conserved Plasmodium protein unknown function	PcyM_08	993535	994535	-1.59772	-0.836638	0.00173248	0.0343879	euchromatin
PcyM_0911700	essential nuclear protein 1 putative	PcyM_09	575767	576767	-1.59774	-1.49096	0.0017323	0.000262003	euchromatin
PcyM_0911500	small nucleolar RNA SNORD127	PcyM_09	575767	576767	-1.59774	-1.49096	0.0017323	0.000262003	euchromatin
PcyM_1346400	conserved Plasmodium protein unknown function	PcyM_13	1809051	1810051	-1.59783	-1.08563	0.00173179	0.00300776	euchromatin
PcyM_1321200	conserved Plasmodium protein unknown function	PcyM_13	901265	902265	-1.59839	-1.43777	0.00172851	0.000323009	euchromatin
PcyM_1034000	anaphase promoting complex subunit putative	PcyM_10	1336503	1337503	-1.59846	-0.586274	0.00172808	0.472405	euchromatin
PcyM_1335300	conserved Plasmodium protein unknown function	PcyM_13	1360373	1361373	-1.59849	-1.53352	0.00172794	0.000227018	euchromatin
PcyM_0309300	conserved Plasmodium protein unknown function	PcyM_03	479666	480666	-1.59853	-1.08287	0.00172769	0.00307853	euchromatin
PcyM_1464000	conserved Plasmodium protein unknown function	PcyM_14	2615381	2616381	-1.59861	-1.33281	0.00172722	0.000538763	euchromatin
PcyM_0715800	conserved Plasmodium protein unknown function	PcyM_07	682438	683438	-1.59861	-1.43739	0.00172721	0.000323536	euchromatin
PcyM_0110100	chloroquine resistance transporter putative	PcyM_01	448160	449160	-1.59908	-1.60352	0.00172447	0.000187939	euchromatin
PcyM_0502900	sporozoite invasion-associated protein 2 putative	PcyM_05	152145	153145	-1.59924	-1.18206	0.00172354	0.00141142	euchromatin
PcyM_1277600	cleavage and polyadenylation specificity factor putative	PcyM_12	3189697	3190697	-1.59944	-1.37069	0.0017224	0.00044123	euchromatin
PcyM_0529600	conserved Plasmodium protein unknown function	PcyM_05	1119315	1120315	-1.59971	-1.32582	0.00172084	0.000560023	euchromatin
PcyM_0707700	subpellicular microtubule protein 1 putative	PcyM_07	363330	364330	-1.59984	-0.903316	0.00172004	0.0168187	euchromatin
PcyM_1140300	succinate dehydrogenase subunit 3 putative	PcyM_11	1629392	1630392	-1.59985	-1.85115	0.00171999	0.000153662	euchromatin
PcyM_1213900	transcription activator putative	PcyM_12	671812	672812	-1.60014	-1.34995	0.00171831	0.000491165	euchromatin
PcyM_1317900	conserved Plasmodium protein unknown function	PcyM_13	775408	776408	-1.60031	-1.34221	0.00171734	0.000511889	euchromatin
PcyM_1427800	ABC transporter F family member 1 putative	PcyM_14	1189988	1190988	-1.60035	-1.22352	0.00171707	0.00105435	euchromatin
PcyM_1266500	conserved Plasmodium protein unknown function	PcyM_12	2704354	2705354	-1.60036	-1.27346	0.00171702	0.000762307	euchromatin
PcyM_1254500	golgi apparatus membrane protein TVP23 putative	PcyM_12	2164138	2165138	-1.60092	-1.32124	0.00171381	0.000574594	euchromatin
PcyM_1475100	conserved Plasmodium protein unknown function	PcyM_14	3021899	3022899	-1.60108	-1.28898	0.00171288	0.000693352	euchromatin
PcyM_0815800	conserved Plasmodium protein unknown function	PcyM_08	671726	672726	-1.60118	-1.30477	0.00171231	0.000631451	euchromatin
PcyM_1133400	conserved Plasmodium protein unknown function	PcyM_11	1360782	1361782	-1.6012	-1.52663	0.00171219	0.000232007	euchromatin
PcyM_1426000	drug/metabolite transporter putative	PcyM_14	1129043	1130043	-1.60123	-1.63141	0.00171203	0.000177159	euchromatin
PcyM_1332100	conserved Plasmodium protein unknown function	PcyM_13	1261533	1262533	-1.60123	-1.19403	0.00171203	0.00129473	euchromatin
PcyM_1332200	mitochondrial import inner membrane translocase subunit TIM8 putative	PcyM_13	1261533	1262533	-1.60123	-1.19403	0.00171203	0.00129473	euchromatin
PcyM_1309700	conserved Plasmodium protein unknown function	PcyM_13	420176	421176	-1.6013	-1.44063	0.00171158	0.000319124	euchromatin
PcyM_1127900	cytochrome b-c1 complex subunit 9 putative	PcyM_11	1177400	1178400	-1.60216	-1.33794	0.00170669	0.000523839	euchromatin
PcyM_1316200	NAD(P)H-dependent glutamate synthase putative	PcyM_13	689790	690790	-1.60219	-1.58612	0.00170647	0.000195904	euchromatin
PcyM_0708900	prenylated protein putative	PcyM_07	424628	425628	-1.60228	-1.19115	0.00170598	0.00132174	euchromatin
PcyM_1431500	ABC1 family putative	PcyM_14	1360719	1361719	-1.60228	-1.50165	0.00170598	0.00025223	euchromatin
PcyM_0938700	conserved Plasmodium protein unknown function	PcyM_09	1579043	1580043	-1.60239	-1.24063	0.00170537	0.000940325	euchromatin
PcyM_0528300	conserved Plasmodium protein unknown function	PcyM_05	1068479	1069479	-1.60254	-1.25875	0.00170448	0.000836172	euchromatin
PcyM_0730800	procollagen lysine 5-dioxygenase putative	PcyM_07	1191525	1192525	-1.60285	-1.5249	0.00170269	0.000233301	euchromatin
PcyM_1409800	carbamoyl phosphate synthetase putative	PcyM_14	462135	463135	-1.60304	-1.54989	0.0017016	0.000216078	euchromatin
PcyM_0841500	exportin-1 putative	PcyM_08	1619779	1620779	-1.60311	-1.36645	0.00170124	0.000450817	euchromatin
PcyM_1217300	conserved Plasmodium protein unknown function	PcyM_12	777471	778471	-1.60313	-1.63733	0.00170109	0.000175159	euchromatin
PcyM_1448700	conserved Plasmodium protein unknown function	PcyM_14	2043256	2044256	-1.60323	-1.15472	0.00170054	0.00172985	euchromatin
PcyM_1465000	replication factor C subunit 4 putative	PcyM_14	2676228	2677228	-1.60327	-0.909361	0.00170034	0.0157946	euchromatin
PcyM_1026300	nuclear protein localization protein 4 putative	PcyM_10	1034182	1035182	-1.60336	-1.43332	0.00169981	0.000329224	euchromatin
PcyM_1346300	CUGBP Elav-like family member 2 putative	PcyM_13	1804862	1805862	-2.53733	-1.26729	0.00169909	0.000792218	euchromatin
PcyM_1306800	rhodanese like protein putative	PcyM_13	281336	282336	-1.60352	-1.73419	0.00169886	0.000154332	euchromatin
PcyM_1347600	conserved Plasmodium protein unknown function	PcyM_13	1853548	1854548	-1.60362	-1.45682	0.00169833	0.000298526	euchromatin
PcyM_1404800	conserved Plasmodium protein unknown function	PcyM_14	229329	230329	-1.60443	-1.55231	0.0016937	0.000214563	euchromatin
PcyM_1252300	30S ribosomal protein S10 putative	PcyM_12	2093669	2094669	-2.53598	-1.2147	0.00169144	0.00111997	euchromatin
PcyM_0619300	tRNA N6-adenosine threonylcarbamoyltransferase putative	PcyM_06	720327	721327	-1.60483	-1.53786	0.00169143	0.000223999	euchromatin
PcyM_1245400	1-deoxy-D-xylulose 5-phosphate reductoisomerase putative	PcyM_12	1783304	1784304	-1.60507	-1.6488	0.00169012	0.000171553	euchromatin
PcyM_0820800	histone H2A variant putative	PcyM_08	846273	847273	-1.60514	-1.1689	0.00168973	0.00155494	euchromatin
PcyM_0112750	conserved Plasmodium protein unknown function	PcyM_01	553826	554826	-2.53537	-1.77033	0.00168797	0.000151474	euchromatin
PcyM_0802800	conserved Plasmodium protein unknown function	PcyM_08	137851	138851	-1.60585	-1.12422	0.00168568	0.00219317	euchromatin
PcyM_1012900	50S ribosomal subunit protein L14 putative	PcyM_10	535503	536503	-1.6062	-1.28205	0.00168376	0.000723065	euchromatin
PcyM_0111700	conserved Plasmodium protein unknown function	PcyM_01	517954	518954	-1.60625	-1.27575	0.00168345	0.000751547	euchromatin
PcyM_1011900	40S ribosomal protein S9 putative	PcyM_10	487032	488032	-1.60679	-1.21597	0.00168043	0.00111022	euchromatin
PcyM_0604500	conserved Plasmodium protein unknown function	PcyM_06	183813	184813	-1.60685	-1.52451	0.00168008	0.000233592	euchromatin
PcyM_1107200	conserved Plasmodium protein unknown function	PcyM_11	271282	272282	-1.60706	-0.993915	0.00167895	0.00682739	euchromatin
PcyM_0609600	serine/arginine-rich splicing factor 4 putative	PcyM_06	367585	368585	-1.60736	-1.28487	0.00167723	0.0007108	euchromatin
PcyM_1030200	conserved Plasmodium protein unknown function	PcyM_10	1198861	1199861	-1.60738	-0.969048	0.00167715	0.00866775	euchromatin
PcyM_0825900	mitochondrial ribosomal protein L27 precursor putative	PcyM_08	1086931	1087931	-1.6075	-1.20094	0.00167645	0.00123282	euchromatin
PcyM_1275100	transporter putative	PcyM_12	3070169	3071169	-1.6077	-1.78717	0.00167538	0.000150959	euchromatin
PcyM_0948700	carbohydrate kinase putative	PcyM_09	2087127	2088127	-1.60788	-1.75454	0.00167435	0.000152425	euchromatin
PcyM_1127800	conserved Plasmodium protein unknown function	PcyM_11	1174156	1175156	-1.60808	-1.61799	0.00167327	0.000182056	euchromatin
PcyM_0204800	conserved Plasmodium protein unknown function	PcyM_02	255593	256593	-1.6081	-1.56148	0.00167316	0.000209053	euchromatin
PcyM_0533000	conserved Plasmodium protein unknown function	PcyM_05	1273864	1274864	-1.60875	-0.972496	0.00166952	0.00838213	euchromatin
PcyM_1412700	protein ISD11 putative	PcyM_14	580581	581581	-1.60895	-1.556	0.0016684	0.000212308	euchromatin
PcyM_1149900	liver merozoite formation protein putative	PcyM_11	2018716	2019716	-1.60987	-1.5576	0.00166336	0.00021134	euchromatin
PcyM_0710200	inhibitor of cysteine proteases putative	PcyM_07	479122	480122	-1.61012	-0.869654	0.00166196	0.0240159	euchromatin
PcyM_1319200	RNA methyltransferase putative	PcyM_13	846679	847679	-1.61032	-1.56249	0.0016609	0.000208467	euchromatin
PcyM_0114500	conserved Plasmodium protein unknown function	PcyM_01	614246	615246	-1.61057	-1.546	0.00165953	0.000218569	euchromatin
PcyM_0213300	conserved protein unknown function	PcyM_02	505554	506554	-1.61079	-1.4185	0.0016583	0.000351362	euchromatin
PcyM_0612900	conserved Plasmodium protein unknown function	PcyM_06	494285	495285	-1.61097	-1.35049	0.00165734	0.000489764	euchromatin
PcyM_0805400	conserved Plasmodium protein unknown function	PcyM_08	240424	241424	-1.61107	-1.77205	0.00165676	0.000151398	euchromatin
PcyM_0108400	conserved Plasmodium protein unknown function	PcyM_01	387458	388458	-1.61117	-1.86093	0.00165626	0.00015474	euchromatin
PcyM_0810600	conserved Plasmodium protein unknown function	PcyM_08	455030	456030	-1.61118	-1.60172	0.00165617	0.000188716	euchromatin
PcyM_0810700	ankyrin-repeat protein putative	PcyM_08	455030	456030	-1.61118	-1.60172	0.00165617	0.000188716	euchromatin
PcyM_0410400	secreted protein with altered thrombospondin repeat domain putative	PcyM_04	395324	396324	-1.61141	-1.15442	0.0016549	0.0017338	euchromatin
PcyM_0508700	lipase maturation factor putative	PcyM_05	405836	406836	-1.61166	-1.53218	0.00165356	0.000227973	euchromatin
PcyM_1443900	conserved Plasmodium protein unknown function	PcyM_14	1883327	1884327	-1.61167	-1.39235	0.00165352	0.000396644	euchromatin
PcyM_0308100	conserved Plasmodium protein unknown function	PcyM_03	432676	433676	-1.61206	-1.35143	0.00165138	0.000487345	euchromatin
PcyM_0622100	protein phosphatases PP1 regulatory subunit sds22 putative	PcyM_06	798664	799664	-1.61219	-1.5358	0.00165069	0.000225418	euchromatin
PcyM_1343300	mini-chromosome maintenance complex-binding protein putative	PcyM_13	1694841	1695841	-1.61225	-1.21203	0.00165036	0.00114077	euchromatin
PcyM_1454600	conserved Plasmodium protein unknown function	PcyM_14	2267470	2268470	-1.61236	-1.28418	0.00164977	0.000713756	euchromatin
PcyM_1008800	ABC transporter B family member 1 putative	PcyM_10	348147	349147	-1.61242	-1.8799	0.00164945	0.000157363	euchromatin
PcyM_0728500	conserved Plasmodium protein unknown function	PcyM_07	1142319	1143319	-1.61278	-1.12382	0.00164749	0.00220005	euchromatin
PcyM_0937700	aquaglyceroporin putative	PcyM_09	1538580	1539580	-1.61288	-1.31291	0.00164691	0.000602429	euchromatin
PcyM_0731400	diacylglycerol kinase putative	PcyM_07	1226495	1227495	-1.61289	-1.63556	0.0016469	0.000175747	euchromatin
PcyM_1136300	pre-mRNA-splicing factor CWF7 putative	PcyM_11	1479878	1480878	-1.61325	-1.08535	0.00164492	0.00301479	euchromatin
PcyM_1332600	40S ribosomal protein S25 putative	PcyM_13	1270828	1271828	-1.61335	-1.6768	0.00164438	0.00016413	euchromatin
PcyM_1023900	conserved Plasmodium protein unknown function	PcyM_10	939203	940203	-1.61352	-1.01388	0.00164347	0.00566487	euchromatin
PcyM_0206500	FAD-linked sulfhydryl oxidase ERV1 putative	PcyM_02	306073	307073	-1.61373	-1.65695	0.00164237	0.000169196	euchromatin
PcyM_0808100	conserved Plasmodium protein unknown function	PcyM_08	353944	354944	-1.6142	-1.53116	0.0016398	0.000228701	euchromatin
PcyM_1129500	conserved Plasmodium protein unknown function	PcyM_11	1232804	1233804	-1.61431	-1.6428	0.00163922	0.000173394	euchromatin
PcyM_0411600	GAF domain-related protein putative	PcyM_04	458025	459025	-1.61454	-1.1964	0.00163799	0.00127309	euchromatin
PcyM_1352500	selenoprotein putative	PcyM_13	2080754	2081754	-1.61467	-1.36916	0.00163728	0.000444648	euchromatin
PcyM_0320000	LEM3/CDC50 family protein putative	PcyM_03	896474	897474	-1.61488	-1.18754	0.00163616	0.00135645	euchromatin
PcyM_1314900	cGMP-dependent protein kinase putative	PcyM_13	625323	626323	-1.6149	-1.61377	0.00163609	0.000183704	euchromatin
PcyM_1147800	mitochondrial ribosomal protein L41 putative	PcyM_11	1926840	1927840	-1.615	-1.31779	0.00163555	0.00058591	euchromatin
PcyM_0918100	peptidyl-prolyl cis-trans isomerase 11 putative	PcyM_09	799881	800881	-1.61513	-1.15066	0.00163486	0.00178426	euchromatin
PcyM_1126000	conserved Plasmodium protein unknown function	PcyM_11	1088577	1089577	-1.61532	-1.02405	0.00163385	0.00516029	euchromatin
PcyM_0205600	kinesin-8 putative	PcyM_02	272952	273952	-1.61539	-1.31665	0.00163343	0.0005897	euchromatin
PcyM_0316000	conserved Plasmodium protein unknown function	PcyM_03	714764	715764	-1.61594	-1.36887	0.0016305	0.000445313	euchromatin
PcyM_1016700	NLI interacting factor-like phosphatase putative	PcyM_10	665871	666871	-1.61629	-1.37134	0.00162865	0.000439789	euchromatin
PcyM_0737700	conserved Plasmodium protein unknown function	PcyM_07	1422281	1423281	-1.6166	-0.827161	0.00162703	0.0381784	euchromatin
PcyM_1350500	COBW domain-containing protein 1 putative	PcyM_13	2012582	2013582	-1.61678	-1.08262	0.00162604	0.00308509	euchromatin
PcyM_1272000	zinc finger protein putative	PcyM_12	2929104	2930104	-1.61686	-1.6643	0.00162566	0.000167211	euchromatin
PcyM_0712400	phospholipid or glycerol acyltransferase putative	PcyM_07	554584	555584	-1.61693	-1.68735	0.00162527	0.000161807	euchromatin
PcyM_1027200	transcription factor 25 putative	PcyM_10	1069288	1070288	-1.61709	-1.32264	0.00162442	0.000570065	euchromatin
PcyM_0512700	ATP-dependent RNA helicase prh1 putative	PcyM_05	521548	522548	-1.61712	-1.46139	0.00162424	0.000293118	euchromatin
PcyM_0530100	zinc finger protein putative	PcyM_05	1158591	1159591	-1.61733	-1.81975	0.00162315	0.000151406	euchromatin
PcyM_0505700	conserved Plasmodium protein unknown function	PcyM_05	267579	268579	-1.61737	-1.08346	0.00162295	0.00306309	euchromatin
PcyM_1416600	TFIIH basal transcription factor subunit putative	PcyM_14	746851	747851	-1.61753	-1.21685	0.0016221	0.00110351	euchromatin
PcyM_1327400	conserved Plasmodium protein unknown function	PcyM_13	1134133	1135133	-1.61753	-1.12461	0.00162209	0.0021864	euchromatin
PcyM_1456600	conserved Plasmodium protein unknown function	PcyM_14	2331811	2332811	-1.61753	-1.4574	0.00162208	0.000297827	euchromatin
PcyM_1304300	conserved Plasmodium protein unknown function	PcyM_13	177408	178408	-1.61765	-1.24047	0.00162145	0.00094135	euchromatin
PcyM_1461100	conserved Plasmodium protein unknown function	PcyM_14	2496467	2497467	-1.61774	-1.17668	0.001621	0.0014681	euchromatin
PcyM_1302800	origin recognition complex subunit 1 putative	PcyM_13	142391	143391	-1.61798	-0.95148	0.00161973	0.0103017	euchromatin
PcyM_0512300	ribosomal RNA small subunit methyltransferase NEP1 putative	PcyM_05	512533	513533	-1.6181	-1.0441	0.00161908	0.00430778	euchromatin
PcyM_0839600	conserved Plasmodium protein unknown function	PcyM_08	1545342	1546342	-1.61853	-0.93115	0.00161683	0.0126327	euchromatin
PcyM_0111900	DNA repair protein RAD14 putative	PcyM_01	526897	527897	-1.61905	-1.41361	0.0016141	0.000359196	euchromatin
PcyM_1322100	acid phosphatase putative	PcyM_13	928309	929309	-1.61913	-1.32213	0.00161369	0.000571707	euchromatin
PcyM_1237700	protein transport protein SFT2 putative	PcyM_12	1505702	1506702	-1.6192	-1.33914	0.00161335	0.000520465	euchromatin
PcyM_1116900	DNA replication licensing factor MCM6 putative	PcyM_11	703433	704433	-1.61931	-1.19401	0.00161273	0.00129489	euchromatin
PcyM_0212600	conserved Plasmodium protein unknown function	PcyM_02	491213	492213	-1.61958	-1.49237	0.00161133	0.000260669	euchromatin
PcyM_0121200	nucleolar protein 10 putative	PcyM_01	894529	895529	-1.61965	-1.82986	0.001611	0.000151935	euchromatin
PcyM_1407900	26S protease regulatory subunit 10B putative	PcyM_14	385576	386576	-1.61981	-1.68898	0.00161016	0.000161471	euchromatin
PcyM_1257500	transcription factor with AP2 domain(s) putative	PcyM_12	2291251	2292251	-1.62001	-1.63479	0.00160913	0.000176004	euchromatin
PcyM_1349200	glideosome associated protein with multiple membrane spans 3 putative	PcyM_13	1945646	1946646	-1.62022	-1.36441	0.001608	0.000455542	euchromatin
PcyM_1353100	conserved Plasmodium protein unknown function	PcyM_13	2105516	2106516	-1.6204	-1.37849	0.00160709	0.000424356	euchromatin
PcyM_1408900	conserved Plasmodium protein unknown function	PcyM_14	426349	427349	-1.62058	-1.10453	0.00160612	0.00257101	euchromatin
PcyM_1240700	sulfate transporter putative	PcyM_12	1609818	1610818	-1.62095	-1.18793	0.00160425	0.00135266	euchromatin
PcyM_1317700	protein kinase putative	PcyM_13	764547	765547	-1.62102	-1.17538	0.00160385	0.00148219	euchromatin
PcyM_1147500	conserved Plasmodium protein unknown function	PcyM_11	1917021	1918021	-1.62111	-1.19772	0.00160342	0.0012612	euchromatin
PcyM_1429100	sporozoite surface protein 3 putative	PcyM_14	1250465	1251465	-1.62136	-1.1811	0.00160212	0.00142132	euchromatin
PcyM_1033600	HCNGP-like protein	PcyM_10	1321781	1322781	-1.62152	-1.55122	0.0016013	0.000215246	euchromatin
PcyM_0724200	conserved Plasmodium protein unknown function	PcyM_07	995932	996932	-1.62173	-1.26513	0.0016002	0.000803033	euchromatin
PcyM_0704000	vacuolar protein sorting-associated protein 46 putative	PcyM_07	227424	228424	-1.62182	-1.12709	0.00159974	0.00214364	euchromatin
PcyM_0907700	conserved Plasmodium protein unknown function	PcyM_09	424110	425110	-1.62231	-1.4376	0.0015972	0.000323249	euchromatin
PcyM_0518600	phosphatase putative	PcyM_05	735843	736843	-1.62238	-1.41621	0.00159688	0.000354991	euchromatin
PcyM_0806500	conserved Plasmodium protein unknown function	PcyM_08	278443	279443	-1.62249	-0.704904	0.00159628	0.150433	euchromatin
PcyM_1130400	conserved Plasmodium protein unknown function	PcyM_11	1249246	1250246	-1.62256	-1.1763	0.00159592	0.00147215	euchromatin
PcyM_0803900	conserved Plasmodium protein unknown function	PcyM_08	194914	195914	-1.62278	-0.954794	0.00159482	0.0099689	euchromatin
PcyM_1205700	conserved Plasmodium protein unknown function	PcyM_12	300227	301227	-1.62283	-1.68607	0.00159454	0.000162077	euchromatin
PcyM_0413400	RING zinc finger protein putative	PcyM_04	524763	525763	-1.62295	-1.66909	0.00159393	0.000165986	euchromatin
PcyM_0807600	histone deacetylase 2 putative	PcyM_08	321882	322882	-1.62296	-1.76785	0.00159386	0.000151594	euchromatin
PcyM_1016800	glideosome-associated protein 40 putative	PcyM_10	672977	673977	-1.62304	-1.71984	0.00159347	0.000156152	euchromatin
PcyM_1315200	translocon component PTEX150 putative	PcyM_13	639643	640643	-1.62311	-1.84326	0.00159309	0.000152923	euchromatin
PcyM_0524100	60S ribosomal protein L15 putative	PcyM_05	894981	895981	-1.62312	-1.34257	0.00159306	0.000510911	euchromatin
PcyM_1459100	conserved Plasmodium protein unknown function	PcyM_14	2450031	2451031	-1.62316	-1.74707	0.00159285	0.000153035	euchromatin
PcyM_1464100	vacuolar protein sorting-associated protein 16 putative	PcyM_14	2635601	2636601	-1.62341	-1.52537	0.00159158	0.000232953	euchromatin
PcyM_0606000	RNA-binding protein 34 putative	PcyM_06	231835	232835	-1.62357	-1.22729	0.00159077	0.00102778	euchromatin
PcyM_0943600	protein phosphatase PPM2 putative	PcyM_09	1811523	1812523	-1.62362	-1.45602	0.00159053	0.000299488	euchromatin
PcyM_1118900	ATP-dependent RNA helicase HAS1 putative	PcyM_11	765482	766482	-1.62367	-1.05077	0.00159024	0.00406106	euchromatin
PcyM_0811700	proteasome subunit beta type-5 putative	PcyM_08	482252	483252	-1.62367	-1.27812	0.00159024	0.000740667	euchromatin
PcyM_1465800	conserved Plasmodium protein unknown function	PcyM_14	2698200	2699200	-1.62402	-1.56608	0.00158848	0.000206424	euchromatin
PcyM_1107800	conserved Plasmodium protein unknown function	PcyM_11	299439	300439	-1.62413	-1.36937	0.00158792	0.000444184	euchromatin
PcyM_1124900	DNA polymerase 1 putative	PcyM_11	1036928	1037928	-1.62424	-1.47072	0.00158732	0.000282605	euchromatin
PcyM_0411900	ras-related protein Rab-5A putative	PcyM_04	466051	467051	-1.62427	-1.31173	0.00158719	0.000606534	euchromatin
PcyM_0322600	ubiquitin C-terminal hydrolase putative	PcyM_03	991057	992057	-1.62434	-1.55597	0.00158682	0.000212323	euchromatin
PcyM_0504000	prohibitin putative	PcyM_05	200285	201285	-1.6249	-1.31304	0.001584	0.000601982	euchromatin
PcyM_0624000	thioredoxin-like associated protein 2 putative	PcyM_06	859308	860308	-1.62491	-1.4395	0.00158392	0.000320649	euchromatin
PcyM_1415300	conserved Plasmodium protein unknown function	PcyM_14	694102	695102	-1.62498	-1.24121	0.00158359	0.000936728	euchromatin
PcyM_0218300	conserved Plasmodium protein unknown function	PcyM_02	728262	729262	-1.6255	-1.72783	0.00158098	0.00015509	euchromatin
PcyM_1014700	F-actin-capping protein subunit beta putative	PcyM_10	589495	590495	-1.6256	-1.61289	0.00158048	0.000184053	euchromatin
PcyM_0933500	spermidine synthase putative	PcyM_09	1385597	1386597	-1.62566	-1.34897	0.00158016	0.00049372	euchromatin
PcyM_1005800	inner membrane complex protein 1g putative	PcyM_10	220355	221355	-1.6258	-1.54514	0.00157946	0.000219128	euchromatin
PcyM_1349700	glycerophosphodiester phosphodiesterase putative	PcyM_13	1965751	1966751	-1.62586	-1.44178	0.00157917	0.000317579	euchromatin
PcyM_1272200	gamma-tubulin complex component putative	PcyM_12	2934557	2935557	-1.62604	-1.44825	0.00157821	0.000309132	euchromatin
PcyM_0929500	mitochondrial import inner membrane translocase subunit TIM44 putative	PcyM_09	1241828	1242828	-1.62631	-1.42963	0.00157689	0.00033452	euchromatin
PcyM_1250700	conserved Plasmodium protein unknown function	PcyM_12	2056826	2057826	-1.62638	-0.832184	0.00157655	0.0361173	euchromatin
PcyM_1250800	thioredoxin-like protein	PcyM_12	2056826	2057826	-1.62638	-0.832184	0.00157655	0.0361173	euchromatin
PcyM_0810500	succinate dehydrogenase subunit 4 putative	PcyM_08	452052	453052	-1.62654	-1.67705	0.00157575	0.000164072	euchromatin
PcyM_1122900	E3 ubiquitin-protein ligase RNF5 putative	PcyM_11	965777	966777	-1.62659	-1.30778	0.00157549	0.000620513	euchromatin
PcyM_0403300	pre-mRNA-processing protein 45 putative	PcyM_04	155249	156249	-1.62676	-1.14762	0.00157463	0.00182624	euchromatin
PcyM_0110800	conserved Plasmodium protein unknown function	PcyM_01	474613	475613	-1.62683	-2.01829	0.00157427	0.000202447	euchromatin
PcyM_0421900	protein kinase putative	PcyM_04	807540	808540	-1.62689	-1.41467	0.00157398	0.000357467	euchromatin
PcyM_0608900	schizont egress antigen-1 putative	PcyM_06	323788	324788	-1.62705	-1.25648	0.00157318	0.000848355	euchromatin
PcyM_1213500	conserved Plasmodium protein unknown function	PcyM_12	646162	647162	-1.62712	-1.8163	0.00157283	0.000151268	euchromatin
PcyM_1020300	ras-related protein Rab-1B putative	PcyM_10	789879	790879	-1.62727	-1.20712	0.00157208	0.0011804	euchromatin
PcyM_0108100	conserved Plasmodium protein unknown function	PcyM_01	373843	374843	-1.62751	-1.37295	0.00157085	0.00043623	euchromatin
PcyM_1110400	protein transport protein Sec24A putative	PcyM_11	410236	411236	-1.6282	-1.5115	0.00156745	0.000243837	euchromatin
PcyM_0921300	myosin light chain B putative	PcyM_09	922543	923543	-1.62841	-1.02746	0.00156638	0.0050027	euchromatin
PcyM_0923600	conserved Plasmodium protein unknown function	PcyM_09	1000830	1001830	-1.6285	-1.15769	0.00156596	0.00169136	euchromatin
PcyM_0621900	conserved Plasmodium protein unknown function	PcyM_06	795643	796643	-1.6285	-1.13863	0.00156593	0.00195791	euchromatin
PcyM_1210000	conserved Plasmodium protein unknown function	PcyM_12	479474	480474	-1.62851	-1.73456	0.0015659	0.00015429	euchromatin
PcyM_1333200	surface protein P113 putative	PcyM_13	1288274	1289274	-1.62851	-1.04223	0.00156588	0.0043803	euchromatin
PcyM_1115600	conserved Plasmodium protein unknown function	PcyM_11	655225	656225	-1.62853	-1.49838	0.00156577	0.000255145	euchromatin
PcyM_1010800	conserved Plasmodium protein unknown function	PcyM_10	449968	450968	-1.62907	-1.3976	0.00156313	0.000386855	euchromatin
PcyM_1430000	conserved Plasmodium protein unknown function	PcyM_14	1285110	1286110	-1.62907	-1.7378	0.0015631	0.000153937	euchromatin
PcyM_0411500	WD repeat-containing protein putative	PcyM_04	450222	451222	-1.6291	-1.75421	0.00156297	0.00015245	euchromatin
PcyM_0411400	dolichol-linked oligosaccharide biosynthesis enzyme putative	PcyM_04	450222	451222	-1.6291	-1.75421	0.00156297	0.00015245	euchromatin
PcyM_0322200	V-type ATPase V0 subunit e putative	PcyM_03	978421	979421	-1.62915	-1.79974	0.00156273	0.000150906	euchromatin
PcyM_0707000	transporter putative	PcyM_07	337725	338725	-1.62918	-1.10166	0.00156256	0.00263234	euchromatin
PcyM_1148700	dihydroorotate dehydrogenase mitochondrial precursor putative	PcyM_11	1983990	1984990	-2.51158	-1.3553	0.0015623	0.00047753	euchromatin
PcyM_0919800	conserved Plasmodium protein unknown function	PcyM_09	861896	862896	-1.62936	-1.47339	0.00156169	0.000279724	euchromatin
PcyM_0516000	Plasmodium exported protein (PHIST) unknown function	PcyM_05	660650	661650	-1.6296	-1.20107	0.00156049	0.00123165	euchromatin
PcyM_0812100	PRE-binding protein putative	PcyM_08	496942	497942	-1.62966	-0.900401	0.00156017	0.0173383	euchromatin
PcyM_0735700	delta tubulin putative	PcyM_07	1353686	1354686	-1.6297	-1.31107	0.00155999	0.000608838	euchromatin
PcyM_1212300	heat shock protein 110 putative	PcyM_12	575243	576243	-1.62974	-1.59091	0.00155981	0.000193608	euchromatin
PcyM_1234400	conserved Plasmodium protein unknown function	PcyM_12	1373347	1374347	-2.51091	-1.74045	0.00155899	0.000153662	euchromatin
PcyM_1442300	endoplasmin putative	PcyM_14	1785136	1786136	-1.63005	-1.47808	0.00155825	0.000274782	euchromatin
PcyM_0406500	origin recognition complex subunit 5 putative	PcyM_04	270840	271840	-1.63009	-1.2732	0.00155806	0.000763534	euchromatin
PcyM_1304400	eukaryotic translation initiation factor 5A putative	PcyM_13	180917	181917	-1.63028	-1.39181	0.00155716	0.000397663	euchromatin
PcyM_0312400	zinc finger protein putative	PcyM_03	589860	590860	-1.63029	-1.35	0.00155709	0.000491039	euchromatin
PcyM_0118400	conserved Plasmodium protein unknown function	PcyM_01	762831	763831	-1.63029	-1.61142	0.00155709	0.000184644	euchromatin
PcyM_0833300	phd finger protein putative	PcyM_08	1336440	1337440	-1.63067	-1.35709	0.0015552	0.000473098	euchromatin
PcyM_0106200	RNA helicase putative	PcyM_01	316531	317531	-1.63089	-1.71419	0.00155413	0.00015698	euchromatin
PcyM_1148000	conserved Plasmodium protein unknown function	PcyM_11	1941508	1942508	-1.63098	-1.68969	0.00155371	0.000161325	euchromatin
PcyM_0707400	GDP-fucose protein O-fucosyltransferase 2 putative	PcyM_07	351848	352848	-1.63104	-1.432	0.00155342	0.000331095	euchromatin
PcyM_1213700	transcription factor with AP2 domain(s) putative	PcyM_12	654557	655557	-1.63129	-1.5122	0.00155219	0.000243264	euchromatin
PcyM_1345100	rhoptry-associated protein 1 putative	PcyM_13	1764597	1765597	-1.63153	-1.52962	0.00155098	0.000229818	euchromatin
PcyM_1235700	conserved Plasmodium protein unknown function	PcyM_12	1423178	1424178	-1.63166	-1.60669	0.00155038	0.000186592	euchromatin
PcyM_1433900	dynein light chain 1 putative	PcyM_14	1471470	1472470	-1.63215	-1.25291	0.00154799	0.00086803	euchromatin
PcyM_0834900	dual specificity protein phosphatase putative	PcyM_08	1380103	1381103	-1.63242	-1.51577	0.00154665	0.00024037	euchromatin
PcyM_1471100	cyclin g-associated kinase putative	PcyM_14	2881176	2882176	-1.63255	-1.28872	0.00154602	0.000694421	euchromatin
PcyM_1418900	transcription factor with AP2 domain(s) putative	PcyM_14	849149	850149	-1.63279	-1.68281	0.00154485	0.000162776	euchromatin
PcyM_0323600	conserved Plasmodium protein unknown function	PcyM_03	1015836	1016836	-1.63354	-1.43491	0.00154124	0.000326979	euchromatin
PcyM_1257300	conserved Plasmodium protein unknown function	PcyM_12	2285168	2286168	-1.6336	-1.85065	0.00154094	0.000153611	euchromatin
PcyM_1413600	vacuolar ATP synthase subunit a putative	PcyM_14	613554	614554	-1.63376	-1.30616	0.00154019	0.00062636	euchromatin
PcyM_0624800	conserved Plasmodium protein unknown function	PcyM_06	877392	878392	-1.63378	-1.07446	0.00154006	0.00330628	euchromatin
PcyM_1003600	RNA helicase 1 putative	PcyM_10	136649	137649	-1.63398	-1.65428	0.0015391	0.000169949	euchromatin
PcyM_1414800	conserved Plasmodium protein unknown function	PcyM_14	664348	665348	-1.63404	-1.51974	0.00153882	0.000237244	euchromatin
PcyM_0816500	ribonucleotide reductase small subunit putative	PcyM_08	691968	692968	-1.63448	-1.2572	0.00153671	0.000844459	euchromatin
PcyM_0523700	nuclear cap-binding protein subunit 2 putative	PcyM_05	884902	885902	-1.63473	-1.0965	0.00153551	0.00274696	euchromatin
PcyM_1253000	60S ribosomal protein L29 putative	PcyM_12	2115450	2116450	-1.63478	-1.01107	0.00153525	0.00581426	euchromatin
PcyM_1003000	F-actin-capping protein subunit alpha putative	PcyM_10	111393	112393	-1.63505	-1.72822	0.00153398	0.000155041	euchromatin
PcyM_1002900	conserved Plasmodium protein unknown function	PcyM_10	111393	112393	-1.63505	-1.72822	0.00153398	0.000155041	euchromatin
PcyM_0523200	conserved Plasmodium protein unknown function	PcyM_05	873748	874748	-1.63599	-1.41608	0.00152946	0.000355195	euchromatin
PcyM_0118700	tubulin gamma chain putative	PcyM_01	773806	774806	-1.636	-1.89244	0.00152941	0.000159495	euchromatin
PcyM_1122700	protein DJ-1 putative	PcyM_11	960332	961332	-1.636	-0.896366	0.0015294	0.0180865	euchromatin
PcyM_0719000	conserved Plasmodium protein unknown function	PcyM_07	798822	799822	-1.63627	-1.53417	0.00152811	0.000226565	euchromatin
PcyM_1014600	eukaryotic translation initiation factor 3 subunit B putative	PcyM_10	587003	588003	-1.63634	-1.50731	0.00152779	0.000247339	euchromatin
PcyM_1351600	rRNA biogenesis protein RRP5 putative	PcyM_13	2055965	2056965	-1.63643	-1.09009	0.00152737	0.00289734	euchromatin
PcyM_1315000	GTP-binding protein putative	PcyM_13	631230	632230	-1.63645	-1.48645	0.00152726	0.00026635	euchromatin
PcyM_1472600	conserved Plasmodium protein unknown function	PcyM_14	2911841	2912841	-1.63721	-1.32588	0.00152366	0.000559825	euchromatin
PcyM_0604400	eukaryotic translation initiation factor subunit eIF2A putative	PcyM_06	170929	171929	-1.63745	-1.46688	0.00152252	0.00028685	euchromatin
PcyM_1328400	small nucleolar RNA snoR29	PcyM_13	1158227	1159227	-1.63749	-1.67485	0.00152234	0.000164585	euchromatin
PcyM_0608100	conserved Plasmodium protein unknown function	PcyM_06	283329	284329	-1.6375	-1.18587	0.00152228	0.00137294	euchromatin
PcyM_1143800	conserved Plasmodium protein unknown function	PcyM_11	1751989	1752989	-2.50288	-1.48138	0.00152022	0.000271399	euchromatin
PcyM_0104700	phosphoinositide-binding protein putative	PcyM_01	237936	238936	-1.63795	-0.937578	0.00152016	0.011838	euchromatin
PcyM_0926800	conserved Plasmodium protein unknown function	PcyM_09	1128764	1129764	-1.63795	-1.47092	0.00152015	0.000282383	euchromatin
PcyM_1423200	palmitoyltransferase putative	PcyM_14	1022120	1023120	-1.63801	-1.43357	0.00151986	0.000328867	euchromatin
PcyM_1247800	conserved Plasmodium protein unknown function	PcyM_12	1908886	1909886	-1.63805	-1.47421	0.00151971	0.000278849	euchromatin
PcyM_1131400	conserved Plasmodium protein unknown function	PcyM_11	1298685	1299685	-1.63811	-0.962133	0.00151941	0.00927368	euchromatin
PcyM_0941800	DnaJ protein putative	PcyM_09	1732269	1733269	-1.63815	-1.70653	0.00151924	0.000158204	euchromatin
PcyM_0420700	conserved Plasmodium protein unknown function	PcyM_04	767018	768018	-1.63827	-1.3412	0.00151867	0.000514679	euchromatin
PcyM_1469400	delta-aminolevulinic acid synthetase putative	PcyM_14	2825205	2826205	-1.63832	-1.38123	0.00151842	0.000418652	euchromatin
PcyM_0819100	conserved Plasmodium protein unknown function	PcyM_08	777982	778982	-1.63871	-1.27165	0.0015166	0.000770932	euchromatin
PcyM_0116000	conserved Plasmodium protein unknown function	PcyM_01	667340	668340	-1.63885	-1.3903	0.00151593	0.000400555	euchromatin
PcyM_1466400	zinc finger protein putative	PcyM_14	2713790	2714790	-1.63892	-1.34698	0.00151558	0.000498985	euchromatin
PcyM_1248600	zinc finger protein putative	PcyM_12	1944762	1945762	-1.63927	-1.55146	0.00151396	0.000215092	euchromatin
PcyM_1111100	guanylyl cyclase beta putative	PcyM_11	453978	454978	-1.63969	-1.28645	0.001512	0.000703995	euchromatin
PcyM_1344500	conserved Plasmodium protein unknown function	PcyM_13	1743223	1744223	-1.64052	-1.49318	0.00150814	0.00025991	euchromatin
PcyM_0703000	dynein heavy chain putative	PcyM_07	177746	178746	-1.64064	-1.69129	0.00150755	0.000161004	euchromatin
PcyM_0525800	conserved Plasmodium protein unknown function	PcyM_05	951688	952688	-1.64067	-1.23919	0.00150741	0.000949286	euchromatin
PcyM_0410700	peptide chain release factor subunit 1 putative	PcyM_04	424970	425970	-1.64092	-1.57588	0.00150625	0.000201088	euchromatin
PcyM_0516200	DNA helicase putative	PcyM_05	672057	673057	-1.64109	-1.67115	0.00150546	0.000165477	euchromatin
PcyM_1307700	small subunit rRNA processing factor putative	PcyM_13	321629	322629	-1.64145	-1.25564	0.0015038	0.000852919	euchromatin
PcyM_1219600	calcium-dependent protein kinase 5 putative	PcyM_12	845679	846679	-1.64182	-1.49395	0.00150207	0.000259199	euchromatin
PcyM_0307000	6-cysteine protein	PcyM_03	377345	378345	-1.64185	-1.32623	0.00150193	0.000558741	euchromatin
PcyM_1327900	conserved Plasmodium protein unknown function	PcyM_13	1152011	1153011	-1.64193	-1.59272	0.00150159	0.000192763	euchromatin
PcyM_1263000	aminomethyltransferase putative	PcyM_12	2547247	2548247	-1.64256	-1.21779	0.00149868	0.00109643	euchromatin
PcyM_1028100	conserved Plasmodium protein unknown function	PcyM_10	1099206	1100206	-1.64289	-1.54812	0.00149716	0.000217202	euchromatin
PcyM_0219500	transcription factor with AP2 domain(s) putative	PcyM_02	789841	790841	-1.64298	-1.52021	0.00149672	0.000236876	euchromatin
PcyM_0836100	DNA polymerase delta small subunit putative	PcyM_08	1412707	1413707	-2.49774	-1.61046	0.00149631	0.000185036	euchromatin
PcyM_1227700	conserved Plasmodium protein unknown function	PcyM_12	1098158	1099158	-1.64327	-1.16933	0.00149542	0.00154998	euchromatin
PcyM_0905700	conserved Plasmodium protein unknown function	PcyM_09	337190	338190	-1.64346	-1.28749	0.00149456	0.000699602	euchromatin
PcyM_0905800	phenylalanine--tRNA ligase beta subunit putative	PcyM_09	337190	338190	-1.64346	-1.28749	0.00149456	0.000699602	euchromatin
PcyM_0912600	50S ribosomal protein L11 putative	PcyM_09	615907	616907	-2.4973	-1.63653	0.00149429	0.000175422	euchromatin
PcyM_0616400	methyltransferase putative	PcyM_06	603871	604871	-1.64372	-0.967252	0.00149333	0.0088208	euchromatin
PcyM_1428500	conserved Plasmodium protein unknown function	PcyM_14	1226358	1227358	-1.64373	-1.63066	0.0014933	0.000177418	euchromatin
PcyM_0918600	serine esterase putative	PcyM_09	817003	818003	-1.64388	-1.59709	0.00149262	0.000190762	euchromatin
PcyM_1342100	conserved Plasmodium protein unknown function	PcyM_13	1650428	1651428	-1.64394	-1.80019	0.00149235	0.000150909	euchromatin
PcyM_0840000	conserved Plasmodium protein unknown function	PcyM_08	1560496	1561496	-2.49668	-1.48854	0.00149145	0.000264315	euchromatin
PcyM_1209200	nucleoside transporter 1 putative	PcyM_12	439494	440494	-1.64414	-1.35791	0.00149142	0.000471088	euchromatin
PcyM_1001000	XAP-5 DNA binding protein putative	PcyM_10	37446	38446	-1.64447	-1.43988	0.00148991	0.000320138	euchromatin
PcyM_1432200	histone acetyltransferase subunit NuA4 putative	PcyM_14	1403403	1404403	-1.6453	-1.12815	0.00148616	0.00212585	euchromatin
PcyM_1260000	protein phosphatase 2C putative	PcyM_12	2435550	2436550	-1.64538	-1.37886	0.00148581	0.000423577	euchromatin
PcyM_0615900	conserved Plasmodium protein unknown function	PcyM_06	589416	590416	-1.64538	-0.733831	0.00148577	0.108995	euchromatin
PcyM_0107300	60S ribosomal protein L37 putative	PcyM_01	340943	341943	-1.64551	-0.96139	0.00148519	0.00934154	euchromatin
PcyM_1019800	conserved Plasmodium protein unknown function	PcyM_10	776087	777087	-1.64551	-1.17765	0.00148518	0.00145761	euchromatin
PcyM_1106600	conserved Plasmodium protein unknown function	PcyM_11	245015	246015	-1.64646	-1.30821	0.00148092	0.000618974	euchromatin
PcyM_1408200	conserved Plasmodium protein unknown function	PcyM_14	408054	409054	-1.64693	-1.36167	0.0014788	0.000461992	euchromatin
PcyM_0517300	conserved Plasmodium protein unknown function	PcyM_05	716239	717239	-1.64698	-1.58011	0.00147859	0.000198903	euchromatin
PcyM_0507200	alpha/beta hydrolase putative	PcyM_05	321991	322991	-1.64732	-1.33847	0.00147705	0.000522358	euchromatin
PcyM_1431200	protein phosphatase PPM7 putative	PcyM_14	1343443	1344443	-1.64734	-0.966345	0.00147693	0.00889918	euchromatin
PcyM_1461200	conserved Plasmodium protein unknown function	PcyM_14	2497863	2498863	-1.64756	-1.64033	0.00147598	0.000174182	euchromatin
PcyM_0118600	proteasome subunit beta type-4 putative	PcyM_01	770821	771821	-1.64788	-1.16592	0.00147453	0.00158979	euchromatin
PcyM_1464200	3-hydroxyisobutyryl-coenzyme A hydrolase putative	PcyM_14	2637034	2638034	-1.64804	-1.39389	0.00147382	0.000393728	euchromatin
PcyM_0921500	conserved Plasmodium protein unknown function	PcyM_09	926671	927671	-1.64815	-1.41976	0.00147332	0.000349385	euchromatin
PcyM_0312500	actin-like protein putative	PcyM_03	594318	595318	-1.64817	-1.21987	0.00147324	0.00108088	euchromatin
PcyM_0417200	serine-repeat antigen (SERA)	PcyM_04	645421	646421	-1.64829	-1.53486	0.00147268	0.000226076	euchromatin
PcyM_1121600	conserved Plasmodium protein unknown function	PcyM_11	884273	885273	-1.64836	-1.37098	0.00147238	0.00044057	euchromatin
PcyM_0706200	conserved Plasmodium protein unknown function	PcyM_07	308312	309312	-1.64876	-1.39421	0.00147058	0.000393131	euchromatin
PcyM_0711800	conserved Plasmodium protein unknown function	PcyM_07	529349	530349	-1.64879	-1.36963	0.00147045	0.000443599	euchromatin
PcyM_0907200	40S ribosomal protein S4 putative	PcyM_09	405117	406117	-1.64881	-1.56539	0.00147037	0.000206812	euchromatin
PcyM_1320300	inner membrane complex suture component putative	PcyM_13	879805	880805	-1.64886	-1.40331	0.00147014	0.000376615	euchromatin
PcyM_1324200	protein kinase putative	PcyM_13	1009094	1010094	-1.64899	-1.37262	0.00146959	0.000436956	euchromatin
PcyM_1320400	60S ribosomal protein L14 putative	PcyM_13	883443	884443	-1.64908	-1.20615	0.00146919	0.00118845	euchromatin
PcyM_0945500	conserved Plasmodium protein unknown function	PcyM_09	1941337	1942337	-1.64915	-1.04151	0.00146887	0.00440847	euchromatin
PcyM_1242800	nucleoside transporter 3 putative	PcyM_12	1679046	1680046	-2.49151	-1.62771	0.00146819	0.000178456	euchromatin
PcyM_1272300	poly(A)-specific ribonuclease PARN putative	PcyM_12	2941544	2942544	-1.64954	-1.41145	0.00146712	0.000362739	euchromatin
PcyM_0409800	protein SIS1 putative	PcyM_04	379415	380415	-1.64982	-1.80531	0.00146587	0.000150973	euchromatin
PcyM_1431700	acyl-CoA binding protein putative	PcyM_14	1364033	1365033	-1.65026	-1.68072	0.00146393	0.000163238	euchromatin
PcyM_1115400	ubiquitin-conjugating enzyme putative	PcyM_11	648536	649536	-1.65028	-1.29817	0.00146384	0.000656377	euchromatin
PcyM_1343800	GTP-binding protein putative	PcyM_13	1708532	1709532	-1.65038	-1.48732	0.00146344	0.000265494	euchromatin
PcyM_1230800	conserved Plasmodium protein unknown function	PcyM_12	1234310	1235310	-1.65048	-1.83318	0.00146297	0.000152149	euchromatin
PcyM_1204900	conserved Plasmodium protein unknown function	PcyM_12	273924	274924	-1.65051	-2.05676	0.00146285	0.000226083	euchromatin
PcyM_1113400	conserved Plasmodium protein unknown function	PcyM_11	568476	569476	-1.65073	-0.850555	0.0014619	0.0295272	euchromatin
PcyM_1031500	merozoite surface protein 3 putative	PcyM_10	1251210	1252210	-1.65077	-1.58685	0.00146169	0.000195551	euchromatin
PcyM_0918800	peptidyl-prolyl cis-trans isomerase putative	PcyM_09	822785	823785	-1.65109	-0.967384	0.00146029	0.00880937	euchromatin
PcyM_1002700	nucleolar preribosomal GTPase putative	PcyM_10	106640	107640	-1.65168	-1.65665	0.00145772	0.000169277	euchromatin
PcyM_1263800	pre-mRNA-splicing factor CWF18 putative	PcyM_12	2579593	2580593	-1.65173	-1.4198	0.0014575	0.000349318	euchromatin
PcyM_0834200	asparagine synthetase [glutamine-hydrolyzing] putative	PcyM_08	1361559	1362559	-1.65184	-1.38878	0.00145699	0.000403511	euchromatin
PcyM_1120200	SET domain protein putative	PcyM_11	839939	840939	-1.6519	-1.68516	0.00145675	0.00016227	euchromatin
PcyM_1268400	conserved Plasmodium protein unknown function	PcyM_12	2772716	2773716	-1.6519	-1.06637	0.00145672	0.00354418	euchromatin
PcyM_1447400	RAP protein putative	PcyM_14	2003684	2004684	-1.65219	-1.71353	0.00145546	0.00015708	euchromatin
PcyM_0420100	hexose transporter putative	PcyM_04	750691	751691	-1.65224	-1.91218	0.00145524	0.000163528	euchromatin
PcyM_1453200	protein transport protein SEC13 putative	PcyM_14	2196890	2197890	-2.48851	-2.03634	0.00145499	0.000212744	euchromatin
PcyM_0325600	exonuclease I putative	PcyM_03	1108400	1109400	-1.6527	-1.81907	0.00145326	0.000151377	euchromatin
PcyM_0407400	rhoptry neck protein 6 putative	PcyM_04	307341	308341	-1.6536	-1.47484	0.00144934	0.000278173	euchromatin
PcyM_1471300	conserved Plasmodium protein unknown function	PcyM_14	2884968	2885968	-1.6536	-1.65623	0.00144933	0.000169395	euchromatin
PcyM_1471200	conserved Plasmodium protein unknown function	PcyM_14	2884968	2885968	-1.6536	-1.65623	0.00144933	0.000169395	euchromatin
PcyM_1468200	conserved Plasmodium protein unknown function	PcyM_14	2783694	2784694	-1.65367	-1.73891	0.00144902	0.00015382	euchromatin
PcyM_1227100	ER lumen protein retaining receptor 1 putative	PcyM_12	1085258	1086258	-1.65369	-1.44839	0.00144895	0.000308959	euchromatin
PcyM_1461000	SUMO-activating enzyme subunit 2 putative	PcyM_14	2487834	2488834	-1.65372	-1.49964	0.00144879	0.000254011	euchromatin
PcyM_0806900	conserved Plasmodium protein unknown function	PcyM_08	293085	294085	-1.65381	-1.26719	0.0014484	0.00079268	euchromatin
PcyM_0404700	conserved Plasmodium protein unknown function	PcyM_04	205266	206266	-1.65386	-1.12261	0.00144819	0.00222148	euchromatin
PcyM_0713700	conserved Plasmodium protein unknown function	PcyM_07	608184	609184	-1.65397	-1.80127	0.00144772	0.000150919	euchromatin
PcyM_1236200	vacuolar ATP synthase subunit g putative	PcyM_12	1434739	1435739	-1.65398	-1.19735	0.0014477	0.00126448	euchromatin
PcyM_0933200	CCR4-NOT transcription complex subunit 2 putative	PcyM_09	1375939	1376939	-1.65401	-1.58897	0.00144755	0.000194531	euchromatin
PcyM_1130000	cleavage stimulation factor subunit 1 putative	PcyM_11	1241250	1242250	-2.48652	-1.11958	0.0014463	0.00227592	euchromatin
PcyM_0840400	phosphatidylethanolamine-binding protein putative	PcyM_08	1577156	1578156	-1.65466	-1.06388	0.00144474	0.00362131	euchromatin
PcyM_1131100	acyl-CoA synthetase putative	PcyM_11	1272087	1273087	-1.65469	-1.49703	0.00144461	0.000256367	euchromatin
PcyM_0822400	RNA-binding protein putative	PcyM_08	914193	915193	-1.65481	-1.26182	0.00144408	0.000820015	euchromatin
PcyM_0322300	conserved Plasmodium protein unknown function	PcyM_03	980231	981231	-1.65489	-1.34794	0.00144376	0.000496433	euchromatin
PcyM_0915000	conserved Plasmodium protein unknown function	PcyM_09	680775	681775	-1.65492	-1.18537	0.00144362	0.00137796	euchromatin
PcyM_1010100	DEAD/DEAH box ATP-dependent RNA helicase putative	PcyM_10	426408	427408	-1.65557	-1.65957	0.00144081	0.000168473	euchromatin
PcyM_0812900	ubiquinol-cytochrome c reductase complex subunit putative	PcyM_08	517002	518002	-1.65648	-1.18877	0.00143694	0.00134454	euchromatin
PcyM_1322900	diphthamide synthesis protein putative	PcyM_13	964899	965899	-1.65673	-1.09659	0.00143586	0.0027448	euchromatin
PcyM_0701900	PH domain-containing protein putative	PcyM_07	103255	104255	-1.65673	-1.34618	0.00143585	0.000501097	euchromatin
PcyM_1121300	glutamyl-tRNA(Gln) amidotransferase subunit B putative	PcyM_11	875648	876648	-1.65711	-1.70803	0.00143423	0.000157956	euchromatin
PcyM_0938500	FHA domain-containing protein putative	PcyM_09	1570365	1571365	-1.65714	-1.58013	0.00143413	0.000198895	euchromatin
PcyM_1453000	sun-family protein putative	PcyM_14	2193978	2194978	-1.65718	-1.07194	0.00143395	0.00337839	euchromatin
PcyM_1310200	porphobilinogen deaminase putative	PcyM_13	441596	442596	-1.65754	-1.36535	0.00143242	0.00045335	euchromatin
PcyM_0110000	cloroquine resistance associated protein Cg3 putative	PcyM_01	445445	446445	-1.65837	-1.46888	0.00142889	0.000284622	euchromatin
PcyM_1000200	conserved Plasmodium protein unknown function	PcyM_10	6622	7622	-1.65848	-0.732981	0.00142843	0.110041	euchromatin
PcyM_1203200	vacuolar fusion protein MON1 putative	PcyM_12	204384	205384	-1.65896	-1.2216	0.0014264	0.00106825	euchromatin
PcyM_1307800	conserved Plasmodium protein unknown function	PcyM_13	329450	330450	-1.65948	-1.30504	0.00142424	0.000630461	euchromatin
PcyM_0735800	conserved Plasmodium protein unknown function	PcyM_07	1357265	1358265	-1.65964	-1.27799	0.00142356	0.000741254	euchromatin
PcyM_0402650	ribosome associated membrane protein RAMP4 putative	PcyM_04	144820	145820	-1.65986	-0.985999	0.00142264	0.0073608	euchromatin
PcyM_0807000	conserved Plasmodium protein unknown function	PcyM_08	294758	295758	-1.6599	-1.47689	0.00142245	0.000276019	euchromatin
PcyM_1013700	proteasome subunit beta type-1 putative	PcyM_10	560571	561571	-1.65999	-1.50967	0.00142208	0.000245353	euchromatin
PcyM_1229200	transcriptional regulatory protein sir2a putative	PcyM_12	1157834	1158834	-1.66013	-1.36722	0.0014215	0.000449051	euchromatin
PcyM_1239100	conserved Plasmodium protein unknown function	PcyM_12	1548265	1549265	-1.66042	-1.86914	0.0014203	0.000155788	euchromatin
PcyM_1213000	conserved Plasmodium protein unknown function	PcyM_12	625060	626060	-1.6608	-1.55375	0.00141868	0.000213676	euchromatin
PcyM_1221200	conserved Plasmodium protein unknown function	PcyM_12	904624	905624	-1.66093	-1.39105	0.00141814	0.000399112	euchromatin
PcyM_1252500	60S ribosomal protein L27 putative	PcyM_12	2097904	2098904	-1.661	-1.43217	0.00141784	0.000330854	euchromatin
PcyM_1108400	conserved Plasmodium protein unknown function	PcyM_11	320328	321328	-1.66103	-1.01149	0.00141774	0.00579159	euchromatin
PcyM_1250900	valine--tRNA ligase putative	PcyM_12	2061032	2062032	-1.66104	-1.48033	0.00141771	0.000272467	euchromatin
PcyM_1235900	60S ribosomal protein L23 putative	PcyM_12	1429859	1430859	-1.66106	-1.33749	0.00141759	0.000525131	euchromatin
PcyM_1309600	conserved Plasmodium protein unknown function	PcyM_13	415688	416688	-1.6612	-1.58473	0.00141704	0.000196588	euchromatin
PcyM_0835700	conserved Plasmodium protein unknown function	PcyM_08	1399256	1400256	-1.66176	-1.3882	0.00141472	0.00040464	euchromatin
PcyM_0811500	conserved Plasmodium protein unknown function	PcyM_08	476937	477937	-1.66181	-0.961004	0.0014145	0.00937707	euchromatin
PcyM_0926100	conserved Plasmodium protein unknown function	PcyM_09	1083914	1084914	-1.66196	-1.732	0.00141385	0.000154584	euchromatin
PcyM_1031800	merozoite surface protein 3 putative	PcyM_10	1263332	1264332	-1.66197	-1.89294	0.00141382	0.000159587	euchromatin
PcyM_0836000	zinc finger protein putative	PcyM_08	1409702	1410702	-1.662	-1.11109	0.00141371	0.0024371	euchromatin
PcyM_1120300	conserved Plasmodium protein unknown function	PcyM_11	843931	844931	-1.66215	-1.33675	0.00141308	0.000527268	euchromatin
PcyM_1316000	conserved Plasmodium protein unknown function	PcyM_13	684587	685587	-1.66228	-1.78516	0.00141253	0.000150993	euchromatin
PcyM_0905600	CCR4-NOT transcription complex subunit 1 putative	PcyM_09	326106	327106	-1.66245	-1.75659	0.00141183	0.000152276	euchromatin
PcyM_0402500	replication factor C subunit 1 putative	PcyM_04	137600	138600	-1.66251	-1.38395	0.00141158	0.000413087	euchromatin
PcyM_0605700	conserved Plasmodium protein unknown function	PcyM_06	219481	220481	-1.66264	-1.19677	0.00141105	0.00126973	euchromatin
PcyM_0835500	activator of Hsp90 ATPase putative	PcyM_08	1395874	1396874	-1.66266	-1.51531	0.00141098	0.000240741	euchromatin
PcyM_1259700	methyltransferase putative	PcyM_12	2426167	2427167	-1.66271	-1.6876	0.00141075	0.000161755	euchromatin
PcyM_1279200	proteasome subunit alpha type-1 putative	PcyM_12	3254637	3255637	-1.66312	-1.60226	0.00140908	0.00018848	euchromatin
PcyM_1029100	conserved Plasmodium protein unknown function	PcyM_10	1137841	1138841	-1.66318	-1.49449	0.00140883	0.000258695	euchromatin
PcyM_1029000	trafficking protein particle complex subunit 8 putative	PcyM_10	1135852	1136852	-1.6633	-1.45611	0.00140832	0.000299377	euchromatin
PcyM_1324400	metabolite/drug transporter putative	PcyM_13	1030326	1031326	-1.66346	-1.40856	0.00140769	0.000367582	euchromatin
PcyM_0949700	apicoplast import protein Tic20 putative	PcyM_09	2109628	2110628	-1.66385	-1.40334	0.00140609	0.000376572	euchromatin
PcyM_0712300	conserved Plasmodium protein unknown function	PcyM_07	549953	550953	-1.66385	-1.70049	0.00140609	0.000159256	euchromatin
PcyM_1458000	CPW-WPC family protein	PcyM_14	2399794	2400794	-1.66388	-1.02106	0.00140595	0.005303	euchromatin
PcyM_0519500	trafficking protein particle complex subunit 2-like protein putative	PcyM_05	762059	763059	-1.664	-1.56948	0.00140544	0.00020453	euchromatin
PcyM_0938400	conserved Plasmodium protein unknown function	PcyM_09	1569383	1570383	-1.66407	-1.8309	0.00140519	0.000152	euchromatin
PcyM_1222800	MSP7-like protein	PcyM_12	951404	952404	-1.66409	-0.996779	0.00140507	0.00664519	euchromatin
PcyM_1140100	conserved Plasmodium protein unknown function	PcyM_11	1625754	1626754	-1.66458	-1.86425	0.0014031	0.000155148	euchromatin
PcyM_0113500	conserved Plasmodium protein unknown function	PcyM_01	584968	585968	-1.66465	-1.65307	0.00140278	0.000170296	euchromatin
PcyM_1304600	conserved Plasmodium protein unknown function	PcyM_13	186888	187888	-1.66498	-1.28688	0.00140143	0.000702177	euchromatin
PcyM_1304500	conserved Plasmodium protein unknown function	PcyM_13	186888	187888	-1.66498	-1.28688	0.00140143	0.000702177	euchromatin
PcyM_0813300	NLI interacting factor-like phosphatase putative	PcyM_08	532001	533001	-1.6651	-1.1213	0.00140098	0.00224481	euchromatin
PcyM_1009300	50S ribosomal protein L17 apicoplast putative	PcyM_10	370524	371524	-1.66521	-1.45879	0.00140052	0.000296179	euchromatin
PcyM_0310900	flap endonuclease 1 putative	PcyM_03	536671	537671	-1.66553	-1.47002	0.0013992	0.000283373	euchromatin
PcyM_0701600	60S ribosomal protein L32 putative	PcyM_07	90980	91980	-1.66568	-1.47966	0.0013986	0.000273148	euchromatin
PcyM_1023000	stripes inner membrane complex protein putative	PcyM_10	906066	907066	-1.6658	-1.74686	0.00139809	0.000153053	euchromatin
PcyM_0606500	cytoplasmic dynein intermediate chain putative	PcyM_06	240667	241667	-1.66583	-1.66073	0.00139799	0.000168158	euchromatin
PcyM_1311300	general transcription factor 3C polypeptide 5 putative	PcyM_13	490182	491182	-1.6659	-1.11137	0.00139772	0.00243159	euchromatin
PcyM_1138700	conserved Plasmodium protein unknown function	PcyM_11	1568459	1569459	-1.66635	-1.52578	0.00139589	0.00023264	euchromatin
PcyM_1435600	10 kDa chaperonin putative	PcyM_14	1517334	1518334	-1.66649	-1.37656	0.00139529	0.00042844	euchromatin
PcyM_0830900	conserved Plasmodium protein unknown function	PcyM_08	1243189	1244189	-2.47414	-1.32177	0.00139455	0.00057288	euchromatin
PcyM_1436100	conserved Plasmodium protein unknown function	PcyM_14	1529897	1530897	-1.66686	-1.7167	0.00139379	0.000156604	euchromatin
PcyM_1434500	histone-lysine N-methyltransferase putative	PcyM_14	1493187	1494187	-1.6669	-1.78606	0.00139367	0.000150977	euchromatin
PcyM_0815200	conserved Plasmodium protein unknown function	PcyM_08	630226	631226	-1.66701	-1.56272	0.00139319	0.000208338	euchromatin
PcyM_1413000	ATP synthase subunit gamma mitochondrial putative	PcyM_14	588118	589118	-1.66713	-1.68694	0.00139272	0.000161893	euchromatin
PcyM_0709500	conserved Plasmodium protein unknown function	PcyM_07	447834	448834	-1.66732	-1.53784	0.00139194	0.000224008	euchromatin
PcyM_1025200	guanidine nucleotide exchange factor putative	PcyM_10	995555	996555	-1.66752	-1.07074	0.00139115	0.00341335	euchromatin
PcyM_0115700	ferlin putative	PcyM_01	653678	654678	-1.66761	-1.36288	0.00139077	0.00045913	euchromatin
PcyM_0946400	OTU domain-containing protein putative	PcyM_09	1986531	1987531	-1.66769	-1.57312	0.00139048	0.000202553	euchromatin
PcyM_0105900	origin recognition complex subunit 2 putative	PcyM_01	293245	294245	-1.66775	-1.87401	0.00139022	0.000156473	euchromatin
PcyM_1310400	ATP synthase mitochondrial F1 complex assembly factor 1 putative	PcyM_13	446521	447521	-1.66796	-0.772122	0.00138938	0.0707427	euchromatin
PcyM_1416400	pinin/SDK/MemA domain-containing protein putative	PcyM_14	741637	742637	-1.66807	-1.61041	0.00138895	0.000185056	euchromatin
PcyM_0713900	conserved Plasmodium protein unknown function	PcyM_07	613197	614197	-1.66817	-1.25819	0.00138856	0.000839118	euchromatin
PcyM_1023100	peptidyl-prolyl cis-trans isomerase putative	PcyM_10	910369	911369	-1.66819	-1.433	0.00138847	0.000329671	euchromatin
PcyM_0935200	conserved oligomeric Golgi complex subunit 2 putative	PcyM_09	1437179	1438179	-1.66836	-1.38019	0.00138778	0.000420792	euchromatin
PcyM_1013900	SWIB/MDM2 domain-containing protein putative	PcyM_10	563229	564229	-1.66838	-1.63135	0.0013877	0.000177178	euchromatin
PcyM_1347300	WD repeat-containing protein putative	PcyM_13	1844498	1845498	-1.66843	-1.08768	0.00138749	0.00295641	euchromatin
PcyM_1418300	choline-phosphate cytidylyltransferase putative	PcyM_14	814523	815523	-1.66851	-1.59515	0.00138716	0.000191642	euchromatin
PcyM_0403800	conserved Plasmodium protein unknown function	PcyM_04	175151	176151	-1.66858	-1.28581	0.0013869	0.000706733	euchromatin
PcyM_0525700	glutamyl-tRNA(Gln) amidotransferase subunit A putative	PcyM_05	948624	949624	-1.66874	-1.50729	0.00138627	0.000247357	euchromatin
PcyM_0934900	small nucleolar RNA snoR13	PcyM_09	1431391	1432391	-1.66891	-1.3823	0.00138557	0.00041644	euchromatin
PcyM_0934800	small nucleolar RNA snoR13	PcyM_09	1431391	1432391	-1.66891	-1.3823	0.00138557	0.00041644	euchromatin
PcyM_0603200	conserved Plasmodium protein unknown function	PcyM_06	126169	127169	-1.66899	-0.945117	0.00138527	0.0109756	euchromatin
PcyM_1135900	endonuclease III homologue putative	PcyM_11	1467971	1468971	-1.66902	-1.65046	0.00138512	0.000171058	euchromatin
PcyM_1104900	rhoptry protein putative	PcyM_11	184197	185197	-1.66931	-1.27438	0.00138397	0.000757955	euchromatin
PcyM_1027600	conserved Plasmodium protein unknown function	PcyM_10	1090666	1091666	-1.66936	-0.894836	0.00138377	0.0183794	euchromatin
PcyM_0816400	tubulin binding cofactor c putative	PcyM_08	690489	691489	-1.66937	-1.39387	0.00138375	0.00039377	euchromatin
PcyM_0108200	rhoptry-associated membrane antigen putative	PcyM_01	377065	378065	-1.66969	-1.50562	0.00138248	0.000248777	euchromatin
PcyM_0408300	50S ribosomal protein L13 putative	PcyM_04	340216	341216	-1.6697	-1.3203	0.00138243	0.000577634	euchromatin
PcyM_1238000	conserved Plasmodium protein unknown function	PcyM_12	1517635	1518635	-1.66977	-1.10755	0.00138216	0.00250833	euchromatin
PcyM_0931900	protein disulfide isomerase putative	PcyM_09	1319200	1320200	-1.66992	-0.784674	0.00138156	0.0613974	euchromatin
PcyM_0309000	conserved Plasmodium protein unknown function	PcyM_03	461624	462624	-1.66998	-1.4426	0.00138133	0.000316496	euchromatin
PcyM_0205800	transcription initiation factor TFIIB putative	PcyM_02	282050	283050	-2.47083	-1.50893	0.00138131	0.000245969	euchromatin
PcyM_1209500	conserved Plasmodium protein unknown function	PcyM_12	449281	450281	-1.67022	-1.28969	0.00138035	0.000690417	euchromatin
PcyM_1262000	dynactin subunit 4 putative	PcyM_12	2510974	2511974	-1.67035	-0.982134	0.00137983	0.00763816	euchromatin
PcyM_1420300	conserved Plasmodium protein unknown function	PcyM_14	898876	899876	-1.67072	-1.73251	0.0013784	0.000154525	euchromatin
PcyM_1420200	conserved Plasmodium protein unknown function	PcyM_14	898876	899876	-1.67072	-1.73251	0.0013784	0.000154525	euchromatin
PcyM_1309300	conserved Plasmodium protein unknown function	PcyM_13	394515	395515	-1.67075	-1.36218	0.00137827	0.000460793	euchromatin
PcyM_0703300	WD repeat-containing protein 66 putative	PcyM_07	189850	190850	-1.6708	-1.9714	0.00137806	0.00018121	euchromatin
PcyM_0317800	exported serine/threonine protein kinase putative	PcyM_03	798063	799063	-1.6711	-1.3322	0.00137688	0.00054055	euchromatin
PcyM_0529100	conserved Plasmodium protein unknown function	PcyM_05	1099014	1100014	-1.67118	-1.57987	0.00137656	0.000199024	euchromatin
PcyM_1223300	chaperone binding protein putative	PcyM_12	964640	965640	-2.46942	-1.77703	0.00137572	0.000151208	euchromatin
PcyM_0804900	regulator of nonsense transcripts 1 putative	PcyM_08	225446	226446	-1.67183	-1.63333	0.00137401	0.000176497	euchromatin
PcyM_1314600	histidine triad protein putative	PcyM_13	618276	619276	-1.67215	-1.41507	0.00137275	0.000356823	euchromatin
PcyM_0616600	zinc finger C3HC4 type putative	PcyM_06	612557	613557	-1.67232	-1.70216	0.00137207	0.000158958	euchromatin
PcyM_1451400	macrophage migration inhibitory factor putative	PcyM_14	2142536	2143536	-1.67233	-1.44792	0.00137203	0.00030956	euchromatin
PcyM_1213800	phosphoenolpyruvate carboxykinase putative	PcyM_12	669714	670714	-1.67235	-1.43805	0.00137196	0.000322633	euchromatin
PcyM_1348900	fibrillarin putative	PcyM_13	1932316	1933316	-1.67241	-1.28352	0.00137172	0.000716647	euchromatin
PcyM_0619000	conserved Plasmodium protein unknown function	PcyM_06	707815	708815	-1.67322	-1.94263	0.00136855	0.000171496	euchromatin
PcyM_1134600	pyridoxal kinase putative	PcyM_11	1413262	1414262	-2.46739	-1.37756	0.00136776	0.000426312	euchromatin
PcyM_1435800	conserved Plasmodium protein unknown function	PcyM_14	1523263	1524263	-1.67373	-1.14715	0.00136656	0.0018329	euchromatin
PcyM_0945800	conserved Plasmodium protein unknown function	PcyM_09	1964129	1965129	-1.67388	-1.39693	0.00136599	0.000388081	euchromatin
PcyM_1333300	pantothenate kinase 1 putative	PcyM_13	1294507	1295507	-1.67406	-1.00756	0.00136527	0.00600702	euchromatin
PcyM_1333500	conserved Plasmodium protein unknown function	PcyM_13	1294507	1295507	-1.67406	-1.00756	0.00136527	0.00600702	euchromatin
PcyM_0807800	endonuclease putative	PcyM_08	345621	346621	-1.6741	-1.73294	0.00136511	0.000154475	euchromatin
PcyM_1012000	conserved Plasmodium protein unknown function	PcyM_10	488643	489643	-1.67414	-1.39519	0.00136497	0.000391287	euchromatin
PcyM_1117300	60S ribosomal protein L7-2 putative	PcyM_11	714534	715534	-1.67418	-1.09867	0.00136482	0.00269799	euchromatin
PcyM_0932200	conserved Plasmodium protein unknown function	PcyM_09	1336191	1337191	-1.67421	-1.53484	0.00136472	0.000226089	euchromatin
PcyM_0619900	ookinete surface protein Pvs25 putative	PcyM_06	731844	732844	-1.67462	-1.17591	0.00136312	0.00147637	euchromatin
PcyM_0504500	conserved Plasmodium protein unknown function	PcyM_05	222827	223827	-1.67478	-1.46909	0.00136251	0.000284398	euchromatin
PcyM_0406600	DNA-directed RNA polymerase II subunit RPB2 putative	PcyM_04	278272	279272	-1.67489	-1.35075	0.00136208	0.000489097	euchromatin
PcyM_1436200	serpentine receptor putative	PcyM_14	1533141	1534141	-1.67497	-1.2279	0.00136177	0.00102361	euchromatin
PcyM_1460000	clustered-asparagine-rich protein putative	PcyM_14	2461391	2462391	-1.67503	-1.00476	0.00136151	0.00616589	euchromatin
PcyM_0407900	serine/threonine protein kinase putative	PcyM_04	325983	326983	-1.67553	-1.62318	0.00135961	0.000180098	euchromatin
PcyM_0910200	D-tyrosyl-tRNA(Tyr) deacylase putative	PcyM_09	544965	545965	-1.67556	-1.9359	0.00135947	0.000169542	euchromatin
PcyM_0910300	pterin-4a-carbinolamine dehydratase putative	PcyM_09	544965	545965	-1.67556	-1.9359	0.00135947	0.000169542	euchromatin
PcyM_0733200	conserved Plasmodium protein unknown function	PcyM_07	1294162	1295162	-1.67563	-1.15131	0.0013592	0.0017754	euchromatin
PcyM_1419600	small ribosomal subunit nuclear export protein putative	PcyM_14	875149	876149	-1.67574	-1.14601	0.00135877	0.00184914	euchromatin
PcyM_0804700	conserved Plasmodium protein unknown function	PcyM_08	217030	218030	-1.67589	-1.10734	0.0013582	0.00251261	euchromatin
PcyM_0804800	conserved Plasmodium protein unknown function	PcyM_08	217030	218030	-1.67589	-1.10734	0.0013582	0.00251261	euchromatin
PcyM_1025100	conserved Plasmodium protein unknown function	PcyM_10	994653	995653	-1.67618	-1.49519	0.00135709	0.000258047	euchromatin
PcyM_0951800	kinesin-like protein putative	PcyM_09	2188756	2189756	-1.67667	-1.25746	0.0013552	0.000843057	euchromatin
PcyM_1220200	1-deoxy-D-xylulose 5-phosphate synthase putative	PcyM_12	876319	877319	-1.67671	-1.47263	0.00135507	0.00028053	euchromatin
PcyM_1223500	conserved Plasmodium protein unknown function	PcyM_12	972621	973621	-1.67697	-1.35211	0.00135407	0.000485585	euchromatin
PcyM_0320200	conserved Plasmodium protein unknown function	PcyM_03	904241	905241	-1.67712	-1.24096	0.00135348	0.000938321	euchromatin
PcyM_0726200	conserved Plasmodium protein unknown function	PcyM_07	1072656	1073656	-1.67729	-1.92011	0.00135286	0.000165391	euchromatin
PcyM_0828300	co-chaperone p23 putative	PcyM_08	1181938	1182938	-1.67752	-1.14775	0.00135197	0.00182443	euchromatin
PcyM_1470000	myosin A tail domain interacting protein putative	PcyM_14	2848589	2849589	-1.67762	-1.60476	0.00135159	0.000187406	euchromatin
PcyM_1427500	60S ribosomal protein L13 putative	PcyM_14	1183928	1184928	-1.67809	-1.53151	0.00134979	0.000228452	euchromatin
PcyM_0522950	armadillo-domain containing rhoptry protein putative	PcyM_05	861035	862035	-1.67822	-1.29823	0.00134932	0.000656176	euchromatin
PcyM_0104400	conserved Plasmodium protein unknown function	PcyM_01	211778	212778	-1.67856	-1.11365	0.00134802	0.00238719	euchromatin
PcyM_1315700	GTPase Era putative	PcyM_13	665729	666729	-1.6788	-1.49721	0.00134709	0.000256201	euchromatin
PcyM_0627600	conserved Plasmodium protein unknown function	PcyM_06	991243	992243	-1.67883	-1.48472	0.001347	0.000268046	euchromatin
PcyM_1309500	protein phosphatase putative	PcyM_13	408626	409626	-1.679	-1.3209	0.00134636	0.000575674	euchromatin
PcyM_0713100	BSD-domain protein putative	PcyM_07	584056	585056	-1.67908	-0.679525	0.00134602	0.198048	euchromatin
PcyM_0217900	alpha/beta hydrolase putative	PcyM_02	718450	719450	-1.67938	-0.903552	0.00134492	0.0167774	euchromatin
PcyM_1339000	conserved Plasmodium protein unknown function	PcyM_13	1528123	1529123	-1.67958	-1.81508	0.00134414	0.000151225	euchromatin
PcyM_0615100	40S ribosomal protein S2 putative	PcyM_06	561686	562686	-1.6797	-1.3763	0.00134368	0.000428986	euchromatin
PcyM_1132400	60S ribosomal protein L27a putative	PcyM_11	1331775	1332775	-1.67981	-1.58408	0.00134326	0.00019691	euchromatin
PcyM_0317100	conserved Plasmodium protein unknown function	PcyM_03	764882	765882	-1.67997	-1.99358	0.00134269	0.000190341	euchromatin
PcyM_0120700	glutamate dehydrogenase putative	PcyM_01	858615	859615	-1.68007	-1.62799	0.00134232	0.000178356	euchromatin
PcyM_1003000	F-actin-capping protein subunit alpha putative	PcyM_10	114062	115062	-1.68007	-1.51787	0.00134229	0.000238711	euchromatin
PcyM_0802100	conserved Plasmodium protein unknown function	PcyM_08	104717	105717	-1.68015	-1.5442	0.00134202	0.000219744	euchromatin
PcyM_0212200	conserved Plasmodium protein unknown function	PcyM_02	482397	483397	-2.46061	-1.90941	0.00134179	0.000162911	euchromatin
PcyM_1110800	E3 SUMO-protein ligase PIAS putative	PcyM_11	434619	435619	-1.68066	-0.992156	0.0013401	0.00694205	euchromatin
PcyM_1450300	conserved Plasmodium protein unknown function	PcyM_14	2099137	2100137	-1.68077	-1.52819	0.00133966	0.00023086	euchromatin
PcyM_1449600	conserved Plasmodium protein unknown function	PcyM_14	2074585	2075585	-1.6808	-1.30537	0.00133955	0.000629264	euchromatin
PcyM_1341500	FeS assembly ATPase SufC putative	PcyM_13	1633610	1634610	-1.68096	-1.42186	0.00133896	0.000346128	euchromatin
PcyM_1473500	cutA putative	PcyM_14	2950613	2951613	-1.68124	-1.48019	0.00133792	0.000272605	euchromatin
PcyM_0701800	AP-4 complex subunit epsilon putative	PcyM_07	100822	101822	-1.68126	-1.92204	0.00133785	0.000165867	euchromatin
PcyM_0724800	zinc binding protein (Yippee) putative	PcyM_07	1015063	1016063	-1.68159	-1.23817	0.00133662	0.000955712	euchromatin
PcyM_1442100	tRNA-splicing ligase RtcB putative	PcyM_14	1777154	1778154	-1.68163	-1.23739	0.00133647	0.000960662	euchromatin
PcyM_0914900	conserved Plasmodium protein unknown function	PcyM_09	675523	676523	-1.68164	-1.73413	0.00133643	0.000154338	euchromatin
PcyM_1267200	condensin-2 complex subunit G2 putative	PcyM_12	2736349	2737349	-1.68179	-1.32012	0.00133584	0.000578225	euchromatin
PcyM_1235800	plasmepsin V putative	PcyM_12	1426267	1427267	-1.68194	-1.16898	0.00133532	0.00155397	euchromatin
PcyM_1250700	conserved Plasmodium protein unknown function	PcyM_12	2053023	2054023	-1.68204	-1.94716	0.00133495	0.000172877	euchromatin
PcyM_0313500	conserved Plasmodium protein unknown function	PcyM_03	636375	637375	-1.68226	-1.84988	0.00133411	0.000153535	euchromatin
PcyM_0313600	conserved Plasmodium protein unknown function	PcyM_03	636375	637375	-1.68226	-1.84988	0.00133411	0.000153535	euchromatin
PcyM_1433000	conserved Plasmodium protein unknown function	PcyM_14	1434519	1435519	-1.68254	-1.56085	0.00133308	0.000209421	euchromatin
PcyM_0627700	conserved Plasmodium protein unknown function	PcyM_06	994282	995282	-1.68254	-1.61392	0.00133306	0.000183643	euchromatin
PcyM_0619700	28 kDa ookinete surface protein putative	PcyM_06	727245	728245	-1.68294	-1.9227	0.00133158	0.000166032	euchromatin
PcyM_0712000	conserved Plasmodium protein unknown function	PcyM_07	537709	538709	-1.68333	-1.28807	0.00133013	0.000697156	euchromatin
PcyM_0939800	conserved Plasmodium protein unknown function	PcyM_09	1641871	1642871	-1.68346	-1.45252	0.00132965	0.000303766	euchromatin
PcyM_1005900	conserved Plasmodium protein unknown function	PcyM_10	223163	224163	-1.68351	-1.19718	0.00132947	0.00126605	euchromatin
PcyM_0727100	zinc finger protein putative	PcyM_07	1099819	1100819	-1.68356	-1.50502	0.00132928	0.000249292	euchromatin
PcyM_0731500	peptidyl-prolyl cis-trans isomerase putative	PcyM_07	1230924	1231924	-1.68361	-1.35885	0.0013291	0.000468776	euchromatin
PcyM_1226300	conserved Plasmodium protein unknown function	PcyM_12	1058327	1059327	-1.68372	-1.61319	0.0013287	0.000183934	euchromatin
PcyM_1305700	zinc finger protein putative	PcyM_13	224813	225813	-2.4567	-1.4898	0.00132724	0.000263104	euchromatin
PcyM_0706100	conserved Plasmodium protein unknown function	PcyM_07	304199	305199	-1.68415	-1.20894	0.00132711	0.00116552	euchromatin
PcyM_1315100	conserved Plasmodium protein unknown function	PcyM_13	634993	635993	-1.68429	-1.57978	0.00132662	0.000199071	euchromatin
PcyM_0939700	coatomer delta subunit putative	PcyM_09	1639094	1640094	-1.68453	-1.05371	0.00132572	0.00395718	euchromatin
PcyM_1233500	conserved Plasmodium protein unknown function	PcyM_12	1338754	1339754	-2.45605	-1.63512	0.00132484	0.000175893	euchromatin
PcyM_1271100	shikimate dehydrogenase putative	PcyM_12	2881768	2882768	-1.68486	-1.05598	0.00132449	0.00387913	euchromatin
PcyM_0516700	dynactin subunit 6 putative	PcyM_05	696053	697053	-1.685	-1.78387	0.00132399	0.000151019	euchromatin
PcyM_0513000	conserved Plasmodium protein unknown function	PcyM_05	536519	537519	-1.68512	-1.84195	0.00132355	0.000152811	euchromatin
PcyM_0939300	alpha/beta hydrolase putative	PcyM_09	1612705	1613705	-1.68528	-1.09517	0.00132296	0.00277737	euchromatin
PcyM_1313000	glutathione peroxidase-like thioredoxin peroxidase putative	PcyM_13	565294	566294	-1.68533	-1.10905	0.00132278	0.00247791	euchromatin
PcyM_0531300	conserved Plasmodium protein unknown function	PcyM_05	1209105	1210105	-1.6854	-1.16046	0.00132251	0.00165627	euchromatin
PcyM_0938200	apical membrane antigen 1 putative	PcyM_09	1562373	1563373	-1.68556	-1.63419	0.00132195	0.000176205	euchromatin
PcyM_1000800	dolichol-phosphate mannosyltransferase subunit 3 putative	PcyM_10	32229	33229	-1.68565	-1.11635	0.00132161	0.00233578	euchromatin
PcyM_1000700	CPW-WPC family protein	PcyM_10	32229	33229	-1.68565	-1.11635	0.00132161	0.00233578	euchromatin
PcyM_1407000	mitogen-activated protein kinase phosphatase 1 putative pseudogene	PcyM_14	354072	355072	-1.68595	-1.49675	0.00132053	0.000256623	euchromatin
PcyM_1219100	LMBR1 domain-containing protein putative	PcyM_12	838420	839420	-1.68631	-1.36181	0.00131922	0.000461663	euchromatin
PcyM_1246400	transcription factor with AP2 domain(s) putative	PcyM_12	1820219	1821219	-1.68636	-1.63705	0.00131901	0.00017525	euchromatin
PcyM_0623900	50S ribosomal protein L27 putative	PcyM_06	857220	858220	-1.68643	-1.4096	0.00131876	0.000365824	euchromatin
PcyM_0115400	kinesin-like protein putative	PcyM_01	642075	643075	-1.68645	-1.26957	0.0013187	0.000780975	euchromatin
PcyM_0809500	metallopeptidase putative	PcyM_08	409958	410958	-1.68655	-0.850639	0.00131834	0.0295003	euchromatin
PcyM_0840600	lipoamide acyltransferase component of branched- chain alpha-keto acid dehydrogenase complex putative	PcyM_08	1582056	1583056	-1.68736	-1.40288	0.00131539	0.000377378	euchromatin
PcyM_0708000	FHA domain protein putative	PcyM_07	373224	374224	-1.6874	-1.40182	0.00131527	0.000379249	euchromatin
PcyM_1331500	DnaJ protein putative	PcyM_13	1247372	1248372	-1.68773	-1.61524	0.00131406	0.000183124	euchromatin
PcyM_1475400	thymidylate kinase putative	PcyM_14	3031506	3032506	-1.68821	-1.53281	0.00131234	0.000227522	euchromatin
PcyM_0204500	TatD-like deoxyribonuclease putative	PcyM_02	244968	245968	-1.68835	-1.58968	0.00131183	0.00019419	euchromatin
PcyM_1306400	shewanella-like protein phosphatase 2 putative	PcyM_13	260331	261331	-1.6886	-1.44433	0.00131091	0.000314201	euchromatin
PcyM_1015100	serine/arginine-rich splicing factor 1 putative	PcyM_10	604810	605810	-2.45206	-1.60712	0.00131038	0.000186414	euchromatin
PcyM_0927500	mitochondrial ribosomal protein L37 putative	PcyM_09	1165669	1166669	-1.68879	-1.49031	0.00131026	0.00026262	euchromatin
PcyM_0627400	antigen UB05 putative	PcyM_06	985786	986786	-1.6891	-1.05144	0.00130914	0.00403709	euchromatin
PcyM_1105900	ubiquitin-activating enzyme putative	PcyM_11	228058	229058	-1.6891	-1.33529	0.00130912	0.000531488	euchromatin
PcyM_1109900	conserved Plasmodium protein unknown function	PcyM_11	388533	389533	-1.68917	-1.38663	0.00130888	0.000407737	euchromatin
PcyM_0602900	conserved Plasmodium protein unknown function	PcyM_06	112600	113600	-1.68925	-1.23836	0.00130861	0.000954511	euchromatin
PcyM_1441200	conserved Plasmodium protein unknown function	PcyM_14	1745967	1746967	-1.68944	-1.57435	0.00130793	0.000201897	euchromatin
PcyM_1436800	male development gene 1 putative	PcyM_14	1551066	1552066	-1.68944	-1.34566	0.00130793	0.000502509	euchromatin
PcyM_1350700	conserved Plasmodium protein unknown function	PcyM_13	2021843	2022843	-1.68949	-1.37189	0.00130773	0.000438562	euchromatin
PcyM_1350800	trafficking protein particle complex subunit 1 putative	PcyM_13	2021843	2022843	-1.68949	-1.37189	0.00130773	0.000438562	euchromatin
PcyM_0627500	GDP dissociation inhibitor putative	PcyM_06	990558	991558	-1.69023	-1.36849	0.00130509	0.000446174	euchromatin
PcyM_1007500	conserved Plasmodium protein unknown function	PcyM_10	289716	290716	-1.69047	-1.40967	0.00130426	0.00036571	euchromatin
PcyM_0707600	exoribonuclease putative	PcyM_07	357017	358017	-1.69048	-1.84881	0.0013042	0.00015343	euchromatin
PcyM_0946800	conserved Plasmodium protein unknown function	PcyM_09	2008532	2009532	-1.69075	-1.83895	0.00130325	0.000152569	euchromatin
PcyM_0115500	DnaJ protein putative	PcyM_01	647945	648945	-1.69086	-1.22885	0.00130285	0.00101708	euchromatin
PcyM_1246700	protein phosphatase containing kelch-like domains putative	PcyM_12	1848705	1849705	-1.69125	-0.945869	0.00130146	0.0108935	euchromatin
PcyM_0613900	conserved Plasmodium protein unknown function	PcyM_06	524976	525976	-1.6913	-1.13198	0.00130129	0.00206251	euchromatin
PcyM_0707800	conserved Plasmodium protein unknown function	PcyM_07	367930	368930	-1.69162	-1.3245	0.00130016	0.000564145	euchromatin
PcyM_1029500	2-oxoisovalerate dehydrogenase subunit beta mitochondrial putative	PcyM_10	1175001	1176001	-1.69212	-1.59061	0.00129839	0.000193753	euchromatin
PcyM_1212700	conserved Plasmodium protein unknown function	PcyM_12	592446	593446	-1.69214	-1.12645	0.00129833	0.0021547	euchromatin
PcyM_1107000	pre-mRNA-splicing factor ATP-dependent RNA helicase PRP16 putative	PcyM_11	265912	266912	-1.69233	-1.38196	0.00129766	0.000417135	euchromatin
PcyM_1473700	conserved Plasmodium protein unknown function	PcyM_14	2958717	2959717	-1.69251	-1.56367	0.001297	0.000207793	euchromatin
PcyM_1147300	glyoxalase I putative	PcyM_11	1899885	1900885	-1.69265	-1.38235	0.00129651	0.000416355	euchromatin
PcyM_1325300	DNA mismatch repair protein MSH2 putative	PcyM_13	1051333	1052333	-1.69279	-2.00789	0.00129602	0.000197089	euchromatin
PcyM_0407600	conserved Plasmodium protein unknown function	PcyM_04	313829	314829	-1.69286	-1.18515	0.00129579	0.00138008	euchromatin
PcyM_0608500	RNA helicase putative	PcyM_06	291883	292883	-1.6931	-1.72762	0.00129495	0.000155115	euchromatin
PcyM_1233300	conserved Plasmodium protein unknown function	PcyM_12	1333603	1334603	-1.69315	-0.923441	0.00129478	0.013664	euchromatin
PcyM_0408900	conserved Plasmodium protein unknown function	PcyM_04	359902	360902	-1.69346	-1.43898	0.00129367	0.000321355	euchromatin
PcyM_1422700	peptidyl-prolyl cis-trans isomerase E putative	PcyM_14	995045	996045	-1.69351	-1.44474	0.00129349	0.000313667	euchromatin
PcyM_1439300	conserved Plasmodium protein unknown function	PcyM_14	1646447	1647447	-1.69365	-1.14137	0.00129301	0.00191655	euchromatin
PcyM_1451700	conserved Plasmodium protein unknown function	PcyM_14	2150964	2151964	-1.69373	-1.10748	0.00129274	0.00250975	euchromatin
PcyM_1242700	conserved Plasmodium protein unknown function	PcyM_12	1674635	1675635	-1.69378	-1.3288	0.00129258	0.000550797	euchromatin
PcyM_1424000	conserved Plasmodium protein unknown function	PcyM_14	1066636	1067636	-1.69378	-1.95984	0.00129255	0.000177033	euchromatin
PcyM_1126700	superoxide dismutase [Fe] putative	PcyM_11	1122701	1123701	-1.69421	-1.39641	0.00129108	0.000389033	euchromatin
PcyM_1472900	conserved Plasmodium protein unknown function	PcyM_14	2935713	2936713	-1.69428	-1.77782	0.00129083	0.000151182	euchromatin
PcyM_0948800	40S ribosomal protein S21 putative	PcyM_09	2088561	2089561	-1.69429	-1.27528	0.0012908	0.000753747	euchromatin
PcyM_0214800	conserved Plasmodium protein unknown function	PcyM_02	568383	569383	-1.6946	-1.10209	0.00128969	0.00262313	euchromatin
PcyM_1419500	40S ribosomal protein S19 putative	PcyM_14	870465	871465	-1.69469	-1.32282	0.0012894	0.00056949	euchromatin
PcyM_1471500	U3 small nucleolar RNA-associated protein 11 putative	PcyM_14	2893963	2894963	-1.69523	-1.72905	0.00128751	0.000154938	euchromatin
PcyM_0207600	cold-shock protein putative	PcyM_02	321226	322226	-1.69533	-1.42059	0.00128717	0.000348096	euchromatin
PcyM_0207500	rRNA biogenesis protein RRP36 putative	PcyM_02	321226	322226	-1.69533	-1.42059	0.00128717	0.000348096	euchromatin
PcyM_1321900	conserved Plasmodium protein unknown function	PcyM_13	924088	925088	-1.69562	-1.28237	0.00128617	0.000721645	euchromatin
PcyM_1408000	MORN repeat protein putative	PcyM_14	388902	389902	-1.6958	-1.517	0.00128554	0.000239394	euchromatin
PcyM_1462300	calcyclin binding protein putative	PcyM_14	2535035	2536035	-1.69608	-1.06252	0.00128459	0.00366445	euchromatin
PcyM_0412600	conserved Plasmodium protein unknown function	PcyM_04	492140	493140	-1.69608	-1.14223	0.00128456	0.00190385	euchromatin
PcyM_1225700	60S ribosomal protein L23 putative	PcyM_12	1040376	1041376	-1.69613	-1.4533	0.0012844	0.000302803	euchromatin
PcyM_1015700	AP2 domain transcription factor AP2-O2 putative	PcyM_10	624686	625686	-1.69625	-1.07452	0.001284	0.00330469	euchromatin
PcyM_0909200	DNA repair protein RAD51 putative	PcyM_09	496146	497146	-1.69634	-1.54956	0.00128366	0.000216286	euchromatin
PcyM_1328100	enoyl-CoA hydratase putative	PcyM_13	1154992	1155992	-1.69638	-1.26369	0.00128355	0.000810364	euchromatin
PcyM_0604000	tRNA wybutosine-synthesizing protein putative	PcyM_06	155500	156500	-1.69664	-1.6277	0.00128263	0.000178458	euchromatin
PcyM_1280100	tubulin epsilon chain putative	PcyM_12	3306883	3307883	-1.69667	-0.808786	0.00128254	0.0468351	euchromatin
PcyM_1343800	GTP-binding protein putative	PcyM_13	1706339	1707339	-1.69677	-1.25045	0.0012822	0.000881906	euchromatin
PcyM_1343700	methyltransferase putative	PcyM_13	1706339	1707339	-1.69677	-1.25045	0.0012822	0.000881906	euchromatin
PcyM_1025400	triose phosphate transporter putative	PcyM_10	1007521	1008521	-1.6968	-1.39432	0.00128211	0.000392911	euchromatin
PcyM_0810800	eukaryotic translation initiation factor 2 subunit beta putative	PcyM_08	459401	460401	-1.69695	-1.37897	0.00128156	0.000423346	euchromatin
PcyM_1476000	tRNA Valine	PcyM_14	3050705	3051705	-1.69703	-1.42297	0.00128132	0.000344433	euchromatin
PcyM_0947800	alpha/beta hydrolase putative	PcyM_09	2049726	2050726	-1.69703	-1.62049	0.00128131	0.000181102	euchromatin
PcyM_0922700	conserved Plasmodium protein unknown function	PcyM_09	963332	964332	-1.69703	-1.25021	0.0012813	0.000883308	euchromatin
PcyM_0312000	conserved Plasmodium protein unknown function	PcyM_03	579139	580139	-1.69716	-1.12126	0.00128087	0.00224558	euchromatin
PcyM_0838200	conserved Plasmodium protein unknown function	PcyM_08	1482609	1483609	-1.69756	-1.28572	0.00127947	0.000707129	euchromatin
PcyM_1429700	RNA-binding protein putative	PcyM_14	1275598	1276598	-1.6976	-1.61107	0.00127935	0.000184787	euchromatin
PcyM_0509500	conserved Plasmodium protein unknown function	PcyM_05	425339	426339	-1.6978	-1.3896	0.00127865	0.000401914	euchromatin
PcyM_1104300	conserved Plasmodium protein unknown function	PcyM_11	165856	166856	-2.44296	-1.14076	0.00127846	0.00192572	euchromatin
PcyM_0403600	DEAD/DEAH box ATP-dependent RNA helicase putative	PcyM_04	168577	169577	-1.69794	-1.2708	0.00127818	0.000774998	euchromatin
PcyM_0612700	ATP synthase mitochondrial F1 complex assembly factor 2 putative	PcyM_06	490675	491675	-1.69805	-1.32606	0.00127781	0.000559267	euchromatin
PcyM_1030600	actin-depolymerizing factor 1 putative	PcyM_10	1215065	1216065	-1.69812	-0.769331	0.00127758	0.0730092	euchromatin
PcyM_0941400	signal recognition particle subunit SRP72 putative	PcyM_09	1708757	1709757	-1.69827	-1.48115	0.00127706	0.000271632	euchromatin
PcyM_1257700	LCCL domain-containing protein	PcyM_12	2303141	2304141	-1.69838	-1.77915	0.00127669	0.00015114	euchromatin
PcyM_1473900	dimethyladenosine transferase putative	PcyM_14	2976036	2977036	-2.44209	-1.47376	0.00127551	0.000279322	euchromatin
PcyM_0621100	ribosome maturation factor RimM putative	PcyM_06	770840	771840	-2.44199	-1.62325	0.00127517	0.000180074	euchromatin
PcyM_0419000	26S proteasome regulatory subunit RPN1 putative	PcyM_04	718038	719038	-1.69905	-1.54547	0.00127439	0.00021891	euchromatin
PcyM_0418900	DNA repair protein RAD2 putative	PcyM_04	709535	710535	-1.69908	-1.31373	0.00127429	0.000599611	euchromatin
PcyM_1127000	EGF-like membrane protein putative	PcyM_11	1130560	1131560	-1.69913	-1.17029	0.00127411	0.00153893	euchromatin
PcyM_0806300	RNA-binding protein putative	PcyM_08	269540	270540	-1.69925	-1.14405	0.00127373	0.00187721	euchromatin
PcyM_1466200	mitochondrial import inner membrane translocase subunit TIM13 putative	PcyM_14	2709500	2710500	-1.69934	-1.00081	0.00127341	0.00639814	euchromatin
PcyM_1270800	conserved Plasmodium protein unknown function	PcyM_12	2872023	2873023	-1.69938	-1.20611	0.00127328	0.00118881	euchromatin
PcyM_0105700	conserved Plasmodium protein unknown function	PcyM_01	284094	285094	-1.69947	-1.48548	0.00127297	0.000267302	euchromatin
PcyM_0721000	S-adenosylmethionine synthetase putative	PcyM_07	878425	879425	-1.6996	-1.33095	0.00127254	0.000544297	euchromatin
PcyM_1412300	RNA-binding protein putative	PcyM_14	571485	572485	-1.69963	-0.862976	0.00127243	0.0258061	euchromatin
PcyM_0810100	conserved Plasmodium protein unknown function	PcyM_08	435974	436974	-1.69964	-1.77685	0.00127241	0.000151214	euchromatin
PcyM_1472800	26S protease regulatory subunit 8 putative	PcyM_14	2931864	2932864	-2.44108	-1.33848	0.00127208	0.000522318	euchromatin
PcyM_0316800	calcium-dependent protein kinase 4 putative	PcyM_03	747025	748025	-1.69996	-1.4777	0.00127131	0.000275173	euchromatin
PcyM_1021300	inositol-3-phosphate synthase putative	PcyM_10	816321	817321	-1.69998	-1.31521	0.00127126	0.000594549	euchromatin
PcyM_0932000	CRAL/TRIO domain-containing protein putative	PcyM_09	1325085	1326085	-1.70024	-0.717779	0.00127037	0.130443	euchromatin
PcyM_1240300	conserved Plasmodium protein unknown function	PcyM_12	1594699	1595699	-1.70048	-1.48319	0.00126955	0.000269572	euchromatin
PcyM_0120100	inositol 5-phosphatase putative	PcyM_01	827373	828373	-1.70058	-1.5091	0.00126923	0.000245833	euchromatin
PcyM_1318900	HP12 protein homolog putative	PcyM_13	833703	834703	-2.44013	-1.08128	0.00126885	0.00312014	euchromatin
PcyM_0938100	LEM3/CDC50 family protein putative	PcyM_09	1557814	1558814	-1.70073	-1.46696	0.0012687	0.000286757	euchromatin
PcyM_0411200	asparagine--tRNA ligase putative	PcyM_04	443133	444133	-1.70081	-1.40775	0.00126845	0.000368951	euchromatin
PcyM_0403500	small nuclear ribonucleoprotein Sm D2 putative	PcyM_04	166993	167993	-1.70083	-1.88566	0.00126838	0.000158302	euchromatin
PcyM_0418400	conserved Plasmodium protein unknown function	PcyM_04	689835	690835	-1.70092	-1.61777	0.00126807	0.000182139	euchromatin
PcyM_0802000	conserved Plasmodium protein unknown function	PcyM_08	101540	102540	-1.70116	-1.57998	0.00126725	0.000198967	euchromatin
PcyM_0802900	40S ribosomal protein S20e putative	PcyM_08	141439	142439	-1.70123	-1.26851	0.00126704	0.000786155	euchromatin
PcyM_1137500	AP-3 complex subunit beta putative	PcyM_11	1535651	1536651	-1.70138	-1.31593	0.00126653	0.000592118	euchromatin
PcyM_1247300	potassium channel putative	PcyM_12	1891227	1892227	-1.70158	-1.60983	0.00126586	0.000185293	euchromatin
PcyM_0710800	conserved Plasmodium protein unknown function	PcyM_07	502385	503385	-1.70159	-0.899759	0.00126583	0.0174551	euchromatin
PcyM_1309900	zinc finger transcription factor putative	PcyM_13	428211	429211	-1.70162	-1.59821	0.00126571	0.000190261	euchromatin
PcyM_0208500	secreted ookinete protein putative	PcyM_02	344352	345352	-2.43913	-1.52712	0.0012655	0.000231645	euchromatin
PcyM_0603700	conserved Plasmodium protein unknown function	PcyM_06	144635	145635	-1.7017	-1.82548	0.00126544	0.000151683	euchromatin
PcyM_1001700	RING zinc finger protein putative	PcyM_10	66424	67424	-1.70205	-1.01869	0.00126427	0.00541974	euchromatin
PcyM_1138400	6-cysteine protein	PcyM_11	1561724	1562724	-2.43866	-1.19388	0.00126394	0.00129611	euchromatin
PcyM_0316700	queuine tRNA-ribosyltransferase putative	PcyM_03	741664	742664	-1.70268	-1.86625	0.00126219	0.000155404	euchromatin
PcyM_0914000	conserved Plasmodium protein unknown function	PcyM_09	649605	650605	-1.7027	-1.43507	0.00126211	0.000326759	euchromatin
PcyM_0815300	transcriptional coactivator ADA2 putative	PcyM_08	643450	644450	-1.70271	-1.58503	0.00126208	0.000196441	euchromatin
PcyM_0917600	cysteine proteinase putative	PcyM_09	786939	787939	-1.70273	-1.36783	0.00126201	0.000447664	euchromatin
PcyM_1031300	merozoite surface protein 3 putative	PcyM_10	1238739	1239739	-1.70278	-1.0936	0.00126184	0.00281384	euchromatin
PcyM_1410200	conserved Plasmodium protein unknown function	PcyM_14	492977	493977	-1.70297	-1.36066	0.00126121	0.000464416	euchromatin
PcyM_0841900	ABC transporter B family member 4 putative	PcyM_08	1636906	1637906	-1.70306	-1.22971	0.00126093	0.00101117	euchromatin
PcyM_1147700	conserved Plasmodium protein unknown function	PcyM_11	1925448	1926448	-1.70336	-1.3785	0.00125992	0.000424318	euchromatin
PcyM_1304100	conserved Plasmodium protein unknown function	PcyM_13	176380	177380	-1.70378	-1.51981	0.00125851	0.000237192	euchromatin
PcyM_1450400	WD repeat-containing protein putative	PcyM_14	2112461	2113461	-1.70382	-1.43488	0.00125839	0.000327021	euchromatin
PcyM_1425600	secreted ookinete protein putative	PcyM_14	1120299	1121299	-1.70385	-1.22835	0.0012583	0.00102049	euchromatin
PcyM_1325700	selenoprotein putative	PcyM_13	1072616	1073616	-1.70392	-1.56668	0.00125805	0.000206082	euchromatin
PcyM_0410600	conserved Plasmodium protein unknown function	PcyM_04	411106	412106	-1.70393	-1.39324	0.00125802	0.000394953	euchromatin
PcyM_1251200	conserved Plasmodium protein unknown function	PcyM_12	2070185	2071185	-1.70477	-1.53759	0.00125524	0.000224186	euchromatin
PcyM_0324900	3-demethylubiquinone-9 3-methyltransferase putative	PcyM_03	1063115	1064115	-1.70485	-0.809119	0.001255	0.0466617	euchromatin
PcyM_1350000	conserved Plasmodium protein unknown function	PcyM_13	1984345	1985345	-1.70522	-1.47552	0.00125376	0.000277454	euchromatin
PcyM_0817200	conserved Plasmodium protein unknown function	PcyM_08	713432	714432	-1.70528	-1.69765	0.00125355	0.000159776	euchromatin
PcyM_0938800	heat shock protein 70 putative	PcyM_09	1586806	1587806	-1.70533	-1.671	0.00125341	0.000165513	euchromatin
PcyM_1210100	DNA/RNA-binding protein Alba 2 putative	PcyM_12	483258	484258	-1.70563	-1.901	0.00125243	0.00016114	euchromatin
PcyM_0216500	DNA (cytosine-5)-methyltransferase putative	PcyM_02	649586	650586	-1.70564	-1.92238	0.0012524	0.00016595	euchromatin
PcyM_1324250	WD and tetratricopeptide repeats protein 1 putative	PcyM_13	1014821	1015821	-1.70591	-1.61846	0.00125151	0.000181875	euchromatin
PcyM_0119500	U3 small nucleolar RNA-associated protein 14 putative	PcyM_01	805209	806209	-1.70619	-1.46486	0.00125059	0.00028913	euchromatin
PcyM_0529000	conserved Plasmodium protein unknown function	PcyM_05	1095647	1096647	-1.7062	-1.65429	0.00125057	0.000169945	euchromatin
PcyM_0610700	HORMA domain protein putative	PcyM_06	414153	415153	-1.70629	-0.972997	0.00125026	0.00834157	euchromatin
PcyM_0610900	conserved Plasmodium protein unknown function	PcyM_06	414153	415153	-1.70629	-0.972997	0.00125026	0.00834157	euchromatin
PcyM_0610800	conserved Plasmodium protein unknown function	PcyM_06	414153	415153	-1.70629	-0.972997	0.00125026	0.00834157	euchromatin
PcyM_0523100	conserved Plasmodium protein unknown function	PcyM_05	867022	868022	-1.70643	-1.30387	0.0012498	0.000634791	euchromatin
PcyM_1106200	50S ribosomal protein L17 putative	PcyM_11	235766	236766	-1.70653	-1.4095	0.00124946	0.000365986	euchromatin
PcyM_1110700	falcilysin putative	PcyM_11	429029	430029	-1.70655	-1.33946	0.00124941	0.000519551	euchromatin
PcyM_1031000	hypothetical protein	PcyM_10	1229906	1230906	-1.70664	-1.3719	0.00124912	0.00043854	euchromatin
PcyM_0823000	conserved protein unknown function	PcyM_08	936373	937373	-1.70674	-1.17545	0.00124879	0.00148137	euchromatin
PcyM_0923400	alpha/beta hydrolase fold domain containing protein putative	PcyM_09	985699	986699	-1.70675	-1.2498	0.00124876	0.000885676	euchromatin
PcyM_1231600	conserved Plasmodium protein unknown function	PcyM_12	1263631	1264631	-1.70676	-1.73451	0.00124871	0.000154297	euchromatin
PcyM_1404700	SNARE protein putative	PcyM_14	228102	229102	-1.70721	-1.66517	0.00124724	0.000166984	euchromatin
PcyM_0916900	conserved Plasmodium protein unknown function	PcyM_09	751918	752918	-1.70727	-1.23466	0.00124705	0.000978269	euchromatin
PcyM_1109800	iron-sulfur assembly protein putative	PcyM_11	387035	388035	-1.70749	-1.1706	0.00124636	0.00153543	euchromatin
PcyM_0512200	clp1-related protein putative	PcyM_05	511447	512447	-1.70759	-1.33352	0.00124603	0.00053666	euchromatin
PcyM_1101200	tRNA Tryptophan	PcyM_11	53121	54121	-1.70764	-1.40735	0.00124587	0.000369634	euchromatin
PcyM_0609800	kelch protein putative	PcyM_06	374347	375347	-1.70783	-1.76105	0.00124525	0.000151978	euchromatin
PcyM_0321500	conserved Plasmodium protein unknown function	PcyM_03	953630	954630	-1.708	-1.76869	0.00124469	0.000151552	euchromatin
PcyM_1145500	conserved Plasmodium protein unknown function	PcyM_11	1820901	1821901	-1.70832	-1.90373	0.00124366	0.000161698	euchromatin
PcyM_0625200	conserved Plasmodium protein unknown function	PcyM_06	895197	896197	-1.70839	-1.21269	0.00124343	0.00113562	euchromatin
PcyM_0920200	GTP-binding nuclear protein RAN/TC4 putative	PcyM_09	878790	879790	-1.70843	-1.67253	0.0012433	0.000165141	euchromatin
PcyM_1215200	GPI mannosyltransferase 3 putative	PcyM_12	712935	713935	-1.70887	-1.04554	0.00124188	0.00425311	euchromatin
PcyM_1117000	conserved Plasmodium protein unknown function	PcyM_11	707225	708225	-1.709	-1.61653	0.00124148	0.000182618	euchromatin
PcyM_1103000	ABC transporter E family member 1 putative	PcyM_11	121014	122014	-1.70921	-1.54098	0.00124078	0.00022188	euchromatin
PcyM_1353500	small nucleolar RNA snoR22	PcyM_13	2123878	2124878	-1.70926	-1.58694	0.00124062	0.000195506	euchromatin
PcyM_1353600	ubiquitin-40S ribosomal protein S27a putative	PcyM_13	2123878	2124878	-1.70926	-1.58694	0.00124062	0.000195506	euchromatin
PcyM_0812000	DNA repair protein RAD23 putative	PcyM_08	490130	491130	-1.7093	-1.20615	0.00124051	0.00118848	euchromatin
PcyM_1347200	aldo-keto reductase putative	PcyM_13	1843407	1844407	-1.70971	-1.36059	0.00123919	0.000464589	euchromatin
PcyM_1275900	conserved Plasmodium protein unknown function	PcyM_12	3109316	3110316	-1.71009	-1.71384	0.00123795	0.000157033	euchromatin
PcyM_1005200	conserved Plasmodium protein unknown function	PcyM_10	202397	203397	-1.7103	-1.28915	0.00123729	0.000692639	euchromatin
PcyM_1249700	conserved Plasmodium protein unknown function	PcyM_12	1978881	1979881	-1.71059	-1.73402	0.00123637	0.000154351	euchromatin
PcyM_1324300	proliferation-associated protein 2g4 putative	PcyM_13	1025071	1026071	-1.71063	-1.64423	0.00123624	0.000172948	euchromatin
PcyM_1125500	N-acetylglucosaminylphosphatidylinositol deacetylase putative	PcyM_11	1061652	1062652	-1.71111	-1.56394	0.00123471	0.000207634	euchromatin
PcyM_1417100	zinc finger (CCCH type) protein putative	PcyM_14	766686	767686	-1.71111	-1.50299	0.0012347	0.000251056	euchromatin
PcyM_0933100	conserved Plasmodium protein unknown function	PcyM_09	1371930	1372930	-1.71113	-1.13627	0.00123463	0.00199423	euchromatin
PcyM_1225500	conserved Plasmodium protein unknown function	PcyM_12	1034197	1035197	-1.71141	-1.35716	0.00123375	0.000472923	euchromatin
PcyM_1421700	conserved Plasmodium protein unknown function	PcyM_14	960058	961058	-1.71142	-1.30471	0.00123372	0.000631676	euchromatin
PcyM_1446800	conserved Plasmodium protein unknown function	PcyM_14	1980774	1981774	-1.71166	-0.93149	0.00123296	0.0125892	euchromatin
PcyM_1005400	ADP-ribosylation factor GTPase-activating protein putative	PcyM_10	207632	208632	-1.7117	-1.09637	0.00123284	0.00274975	euchromatin
PcyM_1329000	60S ribosomal protein L5 putative	PcyM_13	1165662	1166662	-1.7117	-1.34215	0.00123281	0.000512043	euchromatin
PcyM_1328800	small nucleolar RNA snoR26	PcyM_13	1165662	1166662	-1.7117	-1.34215	0.00123281	0.000512043	euchromatin
PcyM_0402400	Plasmodium exported protein (PHISTc) unknown function	PcyM_04	134542	135542	-1.71202	-0.827869	0.00123181	0.0378805	euchromatin
PcyM_0931200	RNA-binding protein putative	PcyM_09	1298975	1299975	-1.71202	-1.04023	0.0012318	0.00445913	euchromatin
PcyM_0214200	L-seryl-tRNA(Sec) kinase putative	PcyM_02	546017	547017	-1.71208	-0.803861	0.00123161	0.0494883	euchromatin
PcyM_0214300	ATP-dependent RNA helicase putative	PcyM_02	546017	547017	-1.71208	-0.803861	0.00123161	0.0494883	euchromatin
PcyM_1418700	U4/U6.U5 tri-snRNP-associated protein 2 putative	PcyM_14	832304	833304	-1.71209	-1.29557	0.0012316	0.000666583	euchromatin
PcyM_0821800	protein phosphatase inhibitor 2 putative	PcyM_08	892642	893642	-1.71235	-1.78172	0.00123076	0.00015107	euchromatin
PcyM_1450900	conserved Plasmodium protein unknown function	PcyM_14	2120611	2121611	-1.71237	-1.18796	0.00123072	0.00135237	euchromatin
PcyM_1106500	DNA-directed RNA polymerase II putative	PcyM_11	241723	242723	-1.71256	-1.22018	0.0012301	0.00107859	euchromatin
PcyM_1029200	conserved Plasmodium protein unknown function	PcyM_10	1148334	1149334	-1.71262	-0.825055	0.0012299	0.0390789	euchromatin
PcyM_1426700	superoxide dismutase [Fe] putative	PcyM_14	1153498	1154498	-1.71289	-1.50399	0.00122907	0.000250186	euchromatin
PcyM_1249000	conserved Plasmodium protein unknown function	PcyM_12	1961261	1962261	-1.71301	-1.52332	0.00122869	0.000234491	euchromatin
PcyM_1024500	leucine-rich repeat protein	PcyM_10	961754	962754	-1.71302	-1.49916	0.00122866	0.00025444	euchromatin
PcyM_0715500	conserved Plasmodium protein unknown function	PcyM_07	672347	673347	-1.71345	-1.5534	0.00122729	0.000213894	euchromatin
PcyM_0803400	60S ribosomal protein L13 putative	PcyM_08	163574	164574	-1.71372	-1.36364	0.00122645	0.000457335	euchromatin
PcyM_1337800	NADP-specific glutamate dehydrogenase putative	PcyM_13	1490087	1491087	-1.71378	-1.05153	0.00122626	0.0040339	euchromatin
PcyM_0804200	ADP/ATP carrier protein putative	PcyM_08	204542	205542	-1.71381	-1.61187	0.00122616	0.000184463	euchromatin
PcyM_0737800	Plasmodium exported protein unknown function	PcyM_07	1428613	1429613	-1.71405	-1.50171	0.00122541	0.000252173	euchromatin
PcyM_1022000	conserved Plasmodium protein unknown function	PcyM_10	877483	878483	-1.71414	-1.22926	0.00122513	0.00101423	euchromatin
PcyM_0121100	conserved Plasmodium protein unknown function	PcyM_01	893028	894028	-1.71427	-1.64162	0.00122473	0.000173769	euchromatin
PcyM_0626500	pyruvate kinase 2 putative	PcyM_06	949089	950089	-1.71477	-1.53867	0.00122315	0.000223446	euchromatin
PcyM_1405400	conserved Plasmodium protein unknown function	PcyM_14	285335	286335	-1.71517	-1.08036	0.00122191	0.00314465	euchromatin
PcyM_0916100	glyoxalase I putative	PcyM_09	725405	726405	-1.71529	-1.17649	0.00122155	0.00147016	euchromatin
PcyM_0206300	bromodomain protein putative	PcyM_02	302528	303528	-1.71534	-1.3668	0.00122138	0.000450009	euchromatin
PcyM_1268600	conserved Plasmodium protein unknown function	PcyM_12	2778524	2779524	-1.71586	-1.07624	0.00121976	0.00325648	euchromatin
PcyM_1266600	Appr-1-p processing domain protein	PcyM_12	2706173	2707173	-1.71594	-1.47306	0.00121952	0.000280071	euchromatin
PcyM_0103200	centrin putative	PcyM_01	142614	143614	-1.71609	-1.40548	0.00121905	0.00037283	euchromatin
PcyM_0112100	60S ribosomal protein L34 putative	PcyM_01	532305	533305	-1.71611	-1.18067	0.00121897	0.00142583	euchromatin
PcyM_0717950	sugar transporter putative	PcyM_07	763891	764891	-1.71621	-1.13916	0.00121867	0.00194973	euchromatin
PcyM_0403700	rRNA methylase putative	PcyM_04	171167	172167	-1.71633	-1.04503	0.00121829	0.00427244	euchromatin
PcyM_0620600	DEAD/DEAH box helicase putative	PcyM_06	748520	749520	-1.71639	-1.12379	0.00121811	0.00220064	euchromatin
PcyM_0730100	high molecular weight rhoptry protein 2 putative	PcyM_07	1173519	1174519	-1.71642	-1.03738	0.00121801	0.00457433	euchromatin
PcyM_1208700	ethanolamine-phosphate cytidylyltransferase putative	PcyM_12	416516	417516	-1.71645	-1.4517	0.00121794	0.000304789	euchromatin
PcyM_0813900	conserved Plasmodium protein unknown function	PcyM_08	557783	558783	-1.71655	-1.64613	0.00121761	0.00017236	euchromatin
PcyM_0806600	conserved Plasmodium protein unknown function	PcyM_08	281824	282824	-2.42401	-1.56205	0.00121684	0.000208722	euchromatin
PcyM_0209600	lipid/sterol:H+ symporter putative	PcyM_02	405094	406094	-1.71708	-1.07191	0.00121598	0.00337942	euchromatin
PcyM_0718100	pyridoxal 5'-phosphate dependent enzyme class III putative	PcyM_07	769127	770127	-1.71711	-1.12493	0.00121588	0.00218079	euchromatin
PcyM_1312200	DNA helicase MCM8 putative	PcyM_13	527541	528541	-1.71724	-1.11107	0.00121549	0.00243766	euchromatin
PcyM_1450000	conserved Plasmodium protein unknown function	PcyM_14	2084871	2085871	-1.71741	-1.43414	0.00121496	0.000328062	euchromatin
PcyM_0621800	conserved Plasmodium protein unknown function	PcyM_06	792215	793215	-1.71742	-1.89833	0.00121492	0.000160609	euchromatin
PcyM_1146900	RNA-binding protein putative	PcyM_11	1888249	1889249	-1.71752	-1.52948	0.00121462	0.000229917	euchromatin
PcyM_1276000	triosephosphate isomerase putative	PcyM_12	3118047	3119047	-1.71754	-1.16003	0.00121457	0.00166166	euchromatin
PcyM_0943500	guanylyl cyclase putative	PcyM_09	1805866	1806866	-1.71768	-1.81364	0.00121412	0.000151177	euchromatin
PcyM_0928600	GrpE protein homolog mitochondrial putative	PcyM_09	1210861	1211861	-1.71776	-1.53401	0.00121389	0.000226672	euchromatin
PcyM_0205700	adenylate kinase-like protein 1 putative	PcyM_02	279329	280329	-1.71792	-1.68173	0.00121341	0.000163014	euchromatin
PcyM_0718800	CS domain protein putative	PcyM_07	797219	798219	-1.71837	-1.31179	0.001212	0.000606334	euchromatin
PcyM_0938900	protein disulfide isomerase putative	PcyM_09	1592079	1593079	-1.71886	-1.42799	0.00121053	0.000336911	euchromatin
PcyM_0309900	mitochondrial carrier protein putative	PcyM_03	491058	492058	-1.71911	-1.09715	0.00120974	0.00273223	euchromatin
PcyM_1325000	exosome complex exonuclease RRP41 putative	PcyM_13	1042829	1043829	-1.71915	-1.36223	0.00120963	0.000460679	euchromatin
PcyM_1016300	phosducin-like protein putative	PcyM_10	650927	651927	-1.71923	-1.73277	0.0012094	0.000154494	euchromatin
PcyM_0944300	AAA family ATPase putative	PcyM_09	1879375	1880375	-1.71926	-0.813433	0.00120929	0.044468	euchromatin
PcyM_0311800	conserved Plasmodium protein unknown function	PcyM_03	573650	574650	-1.71929	-0.997579	0.00120919	0.00659526	euchromatin
PcyM_1431000	conserved Plasmodium protein unknown function	PcyM_14	1331864	1332864	-1.7194	-1.79329	0.00120885	0.000150897	euchromatin
PcyM_0718200	TLD domain-containing protein	PcyM_07	773875	774875	-1.71979	-1.11404	0.00120767	0.00237961	euchromatin
PcyM_1030000	AN1-like zinc finger family protein	PcyM_10	1188145	1189145	-1.71991	-1.02565	0.00120731	0.00508576	euchromatin
PcyM_0736050	conserved Plasmodium protein unknown function	PcyM_07	1365806	1366806	-1.72011	-1.46715	0.0012067	0.000286543	euchromatin
PcyM_1310800	conserved Plasmodium protein unknown function	PcyM_13	455949	456949	-1.72016	-1.48385	0.00120656	0.000268911	euchromatin
PcyM_0911000	small nucleolar RNA snoR07	PcyM_09	564743	565743	-1.72017	-1.13007	0.00120652	0.00209386	euchromatin
PcyM_0107600	DNA mismatch repair protein MSH2 putative	PcyM_01	359976	360976	-1.72029	-1.29342	0.00120617	0.000675167	euchromatin
PcyM_1325600	conserved Plasmodium protein unknown function	PcyM_13	1070051	1071051	-1.72042	-1.18583	0.00120577	0.00137333	euchromatin
PcyM_0927400	RAP protein putative	PcyM_09	1162501	1163501	-1.7205	-1.13516	0.00120551	0.00201169	euchromatin
PcyM_1004600	DNA replication licensing factor MCM3 putative	PcyM_10	166174	167174	-1.72094	-1.69563	0.0012042	0.000160156	euchromatin
PcyM_1409400	conserved Plasmodium protein unknown function	PcyM_14	443147	444147	-1.72094	-1.64282	0.00120419	0.000173389	euchromatin
PcyM_1315400	conserved Plasmodium protein unknown function	PcyM_13	656218	657218	-1.72105	-1.65275	0.00120386	0.00017039	euchromatin
PcyM_0517200	high mobility group protein B2 putative	PcyM_05	713407	714407	-1.7211	-1.05754	0.00120371	0.00382674	euchromatin
PcyM_0504800	mitochondrial inner membrane protein OXA1 putative	PcyM_05	232394	233394	-1.72138	-1.85533	0.00120286	0.0001541	euchromatin
PcyM_1212400	krox-like protein putative	PcyM_12	580647	581647	-1.7215	-1.57783	0.00120249	0.000200075	euchromatin
PcyM_1018800	tubulin--tyrosine ligase putative	PcyM_10	743538	744538	-1.72174	-1.27915	0.00120178	0.00073601	euchromatin
PcyM_0919500	conserved Plasmodium protein unknown function	PcyM_09	851732	852732	-1.72175	-1.5334	0.00120176	0.000227103	euchromatin
PcyM_0915500	conserved Plasmodium protein unknown function	PcyM_09	712320	713320	-1.72182	-1.55621	0.00120155	0.000212177	euchromatin
PcyM_0705300	ATP-dependent protease ATPase subunit ClpY putative	PcyM_07	280252	281252	-1.72185	-1.29178	0.00120146	0.000681797	euchromatin
PcyM_0937850	conserved Plasmodium protein unknown function	PcyM_09	1543052	1544052	-1.72186	-0.895418	0.0012014	0.0182674	euchromatin
PcyM_1444300	50S ribosomal protein L24 putative	PcyM_14	1897230	1898230	-1.72191	-1.67533	0.00120125	0.000164473	euchromatin
PcyM_0622500	S-adenosylmethionine decarboxylase/ornithine decarboxylase putative	PcyM_06	813209	814209	-1.72216	-1.63118	0.0012005	0.000177237	euchromatin
PcyM_0622300	RNA polymerase II-associated protein 1 putative	PcyM_06	805273	806273	-1.72238	-1.58626	0.00119986	0.000195838	euchromatin
PcyM_1463200	HD superfamily phosphohydrolase protein	PcyM_14	2580716	2581716	-1.72242	-1.52738	0.00119975	0.000231456	euchromatin
PcyM_1332700	conserved Plasmodium protein unknown function	PcyM_13	1275372	1276372	-2.4183	-1.72012	0.00119946	0.000156113	euchromatin
PcyM_1004000	Hsc70-interacting protein putative	PcyM_10	149366	150366	-1.72315	-1.50755	0.00119754	0.000247132	euchromatin
PcyM_0503900	U6 snRNA-associated Sm-like protein LSm8 putative	PcyM_05	197752	198752	-1.72374	-1.13521	0.00119579	0.00201093	euchromatin
PcyM_1436400	conserved Plasmodium protein unknown function	PcyM_14	1538809	1539809	-1.72384	-1.10947	0.00119549	0.0024695	euchromatin
PcyM_0924700	exported protein 1 putative	PcyM_09	1036355	1037355	-1.72386	-1.58409	0.00119544	0.000196904	euchromatin
PcyM_0824800	6-cysteine protein	PcyM_08	1048766	1049766	-1.72405	-1.61494	0.00119486	0.00018324	euchromatin
PcyM_0417400	serine-repeat antigen (SERA)	PcyM_04	655890	656890	-1.72427	-1.0432	0.00119421	0.00434235	euchromatin
PcyM_0737200	vacuolar protein sorting-associated protein 33 putative	PcyM_07	1392278	1393278	-1.72464	-1.02013	0.00119311	0.00534845	euchromatin
PcyM_1027300	GTPase-activating protein putative	PcyM_10	1072808	1073808	-1.72504	-0.921833	0.00119194	0.0138906	euchromatin
PcyM_0927100	RING zinc finger protein putative	PcyM_09	1148013	1149013	-1.72515	-1.51956	0.00119162	0.00023738	euchromatin
PcyM_1013100	histone RNA hairpin-binding protein putative	PcyM_10	537644	538644	-1.72533	-1.21583	0.00119109	0.00111126	euchromatin
PcyM_1008300	outer arm dynein lc3 putative	PcyM_10	327055	328055	-1.72569	-1.29097	0.00119001	0.000685136	euchromatin
PcyM_0112200	conserved Plasmodium protein unknown function	PcyM_01	535709	536709	-1.7262	-0.939407	0.0011885	0.0116221	euchromatin
PcyM_1452400	conserved Plasmodium protein unknown function	PcyM_14	2170618	2171618	-1.72624	-1.49281	0.00118841	0.000260261	euchromatin
PcyM_1011400	conserved Plasmodium protein unknown function	PcyM_10	472468	473468	-1.72652	-1.81909	0.00118758	0.000151378	euchromatin
PcyM_1455900	elongation factor G putative	PcyM_14	2305952	2306952	-1.72685	-1.43218	0.00118662	0.000330835	euchromatin
PcyM_0620100	MORN repeat-containing protein 1 putative	PcyM_06	736131	737131	-1.72689	-1.21938	0.00118648	0.00108453	euchromatin
PcyM_0733300	protein MAM3 putative	PcyM_07	1300336	1301336	-2.41379	-1.40298	0.0011861	0.000377198	euchromatin
PcyM_1209300	DNA topoisomerase 3 putative	PcyM_12	444004	445004	-1.72721	-1.13977	0.00118556	0.0019406	euchromatin
PcyM_0718000	dolichyl-diphosphooligosaccharide--protein glycosyltransferase putative	PcyM_07	766643	767643	-1.7275	-1.19088	0.0011847	0.00132422	euchromatin
PcyM_1227800	conserved Plasmodium protein unknown function	PcyM_12	1102285	1103285	-1.72756	-1.73621	0.00118454	0.000154108	euchromatin
PcyM_1006600	zinc finger protein putative	PcyM_10	258739	259739	-1.72757	-1.66932	0.0011845	0.000165928	euchromatin
PcyM_0806000	conserved Plasmodium protein unknown function	PcyM_08	261040	262040	-1.72818	-1.37126	0.00118273	0.000439958	euchromatin
PcyM_1261700	conserved Plasmodium protein unknown function	PcyM_12	2500755	2501755	-1.7282	-0.984793	0.00118266	0.00744611	euchromatin
PcyM_1450100	RNA pseudouridylate synthase putative	PcyM_14	2089290	2090290	-1.72845	-0.978247	0.00118194	0.00792894	euchromatin
PcyM_0930200	conserved Plasmodium protein unknown function	PcyM_09	1257086	1258086	-1.72892	-1.31077	0.00118058	0.000609901	euchromatin
PcyM_0107900	tRNA Lysine	PcyM_01	365433	366433	-1.7291	-1.70997	0.00118005	0.00015764	euchromatin
PcyM_0106600	importin-7 putative	PcyM_01	326030	327030	-1.72915	-1.49493	0.00117991	0.000258283	euchromatin
PcyM_0315700	transcription initiation factor IIA subunit 1 putative	PcyM_03	708804	709804	-1.72917	-1.48014	0.00117985	0.000272662	euchromatin
PcyM_0315800	conserved Plasmodium protein unknown function	PcyM_03	708804	709804	-1.72917	-1.48014	0.00117985	0.000272662	euchromatin
PcyM_0839100	conserved Plasmodium protein unknown function	PcyM_08	1520266	1521266	-1.72935	-1.06639	0.00117933	0.0035436	euchromatin
PcyM_0917200	conserved Plasmodium protein unknown function	PcyM_09	773524	774524	-1.72954	-1.93322	0.0011788	0.000168796	euchromatin
PcyM_0917300	conserved Plasmodium protein unknown function	PcyM_09	773524	774524	-1.72954	-1.93322	0.0011788	0.000168796	euchromatin
PcyM_0414500	conserved Plasmodium protein unknown function	PcyM_04	568395	569395	-1.72963	-1.5883	0.00117854	0.000194851	euchromatin
PcyM_0717900	protein disulfide isomerase putative	PcyM_07	760657	761657	-1.72973	-1.44603	0.00117824	0.000311996	euchromatin
PcyM_0324700	conserved Plasmodium protein unknown function	PcyM_03	1056802	1057802	-1.72976	-1.22082	0.00117814	0.00107392	euchromatin
PcyM_0704300	dynein light intermediate chain 2 putative	PcyM_07	238379	239379	-1.73063	-0.661253	0.00117566	0.239706	euchromatin
PcyM_1022100	translationally-controlled tumor protein homolog putative	PcyM_10	878807	879807	-1.7307	-1.71646	0.00117545	0.00015664	euchromatin
PcyM_1261200	conserved Plasmodium protein unknown function	PcyM_12	2473978	2474978	-1.73082	-0.980748	0.00117512	0.00774046	euchromatin
PcyM_0506000	conserved Plasmodium protein unknown function	PcyM_05	276416	277416	-1.73115	-1.74002	0.00117415	0.000153706	euchromatin
PcyM_0112300	conserved Plasmodium protein unknown function	PcyM_01	537504	538504	-1.73119	-1.50578	0.00117406	0.000248641	euchromatin
PcyM_0726800	CS domain protein putative	PcyM_07	1090856	1091856	-1.73133	-1.72518	0.00117366	0.000155428	euchromatin
PcyM_0325800	mago nashi protein homologue putative	PcyM_03	1114893	1115893	-1.7317	-1.62266	0.00117258	0.000180291	euchromatin
PcyM_0206000	chromatin assembly factor 1 protein WD40 domain putative	PcyM_02	286586	287586	-1.73203	-1.25941	0.00117166	0.00083265	euchromatin
PcyM_0623100	DNA binding protein Myb2 putative	PcyM_06	836760	837760	-1.73205	-1.52263	0.0011716	0.000235021	euchromatin
PcyM_1251900	U3 small nucleolar ribonucleoprotein protein IMP3 putative	PcyM_12	2084120	2085120	-1.73216	-1.50534	0.00117129	0.000249018	euchromatin
PcyM_1424400	conserved Plasmodium protein unknown function	PcyM_14	1080787	1081787	-1.73226	-1.14936	0.00117099	0.00180204	euchromatin
PcyM_0518500	protein kinase c inhibitor-like protein putative	PcyM_05	735123	736123	-1.73243	-1.47244	0.00117053	0.000280744	euchromatin
PcyM_1418100	SAS6-like protein putative	PcyM_14	804191	805191	-1.73266	-1.07961	0.00116986	0.00316467	euchromatin
PcyM_1417400	tRNA (adenine(58)-N(1))-methyltransferase catalytic subunit TRM61 putative	PcyM_14	776564	777564	-1.73285	-1.46765	0.00116932	0.000285994	euchromatin
PcyM_0109900	heat shock protein 110 putative	PcyM_01	440931	441931	-1.73337	-0.930758	0.00116785	0.012683	euchromatin
PcyM_0809800	tubulin--tyrosine ligase putative	PcyM_08	416160	417160	-1.73338	-1.71099	0.00116782	0.000157476	euchromatin
PcyM_1227500	conserved Plasmodium protein unknown function	PcyM_12	1092983	1093983	-1.7335	-1.49916	0.00116749	0.000254444	euchromatin
PcyM_1125700	anaphase promoting complex subunit putative	PcyM_11	1080909	1081909	-1.73363	-0.941796	0.0011671	0.0113467	euchromatin
PcyM_1242600	biotin carboxylase subunit of acetyl CoA carboxylase putative	PcyM_12	1671319	1672319	-2.40706	-1.67247	0.00116677	0.000165155	euchromatin
PcyM_1007300	ribosome-interacting GTPase 1 putative	PcyM_10	286974	287974	-1.73383	-1.36993	0.00116654	0.00044293	euchromatin
PcyM_1032000	merozoite surface protein 3 putative	PcyM_10	1271553	1272553	-1.73386	-1.73137	0.00116645	0.000154658	euchromatin
PcyM_0808000	26S protease regulatory subunit 4 putative	PcyM_08	350724	351724	-1.73425	-1.03369	0.00116537	0.00472859	euchromatin
PcyM_1233200	conserved Plasmodium protein unknown function	PcyM_12	1330550	1331550	-1.73433	-1.37612	0.00116513	0.000429363	euchromatin
PcyM_0519100	adenylate kinase 2 putative	PcyM_05	756185	757185	-1.73454	-1.37559	0.00116455	0.000430517	euchromatin
PcyM_0617400	merozoite TRAP-like protein putative	PcyM_06	641223	642223	-1.73456	-1.30995	0.00116448	0.000612786	euchromatin
PcyM_1132500	conserved Plasmodium protein unknown function	PcyM_11	1335033	1336033	-1.73459	-1.42393	0.00116441	0.000342982	euchromatin
PcyM_0717300	gamma-glutamylcysteine synthetase putative	PcyM_07	739413	740413	-1.73463	-1.55693	0.00116429	0.000211747	euchromatin
PcyM_1125200	sphingomyelin synthase 1 putative	PcyM_11	1048602	1049602	-1.73475	-1.37065	0.00116397	0.000441313	euchromatin
PcyM_0505300	protein disulfide isomerase putative	PcyM_05	250406	251406	-1.73503	-0.871433	0.00116318	0.0235618	euchromatin
PcyM_0204500	TatD-like deoxyribonuclease putative	PcyM_02	247677	248677	-1.73517	-1.1587	0.00116278	0.0016785	euchromatin
PcyM_0204600	conserved protein unknown function	PcyM_02	247677	248677	-1.73517	-1.1587	0.00116278	0.0016785	euchromatin
PcyM_0930900	conserved Plasmodium protein unknown function	PcyM_09	1278098	1279098	-1.73525	-1.52099	0.00116257	0.000236276	euchromatin
PcyM_1031200	merozoite surface protein 3 putative	PcyM_10	1236005	1237005	-1.7355	-1.19773	0.00116186	0.00126109	euchromatin
PcyM_0946700	conserved Plasmodium protein unknown function	PcyM_09	1997502	1998502	-1.73553	-1.58297	0.00116179	0.00019746	euchromatin
PcyM_0213400	4-hydroxy-3-methylbut-2-enyl diphosphate reductase putative	PcyM_02	508227	509227	-2.40529	-1.13082	0.00116178	0.00208145	euchromatin
PcyM_1273500	conserved Plasmodium protein unknown function	PcyM_12	3010198	3011198	-1.73568	-1.36495	0.00116135	0.000454282	euchromatin
PcyM_1205600	conserved Plasmodium protein unknown function	PcyM_12	296588	297588	-1.73585	-1.49885	0.00116087	0.000254721	euchromatin
PcyM_1252000	conserved Plasmodium protein unknown function	PcyM_12	2088074	2089074	-1.73587	-1.20463	0.00116084	0.00120121	euchromatin
PcyM_1126800	MEI2-like RNA-binding protein putative	PcyM_11	1127167	1128167	-1.73613	-1.67643	0.00116011	0.000164216	euchromatin
PcyM_1139000	leucine-rich repeat protein	PcyM_11	1571664	1572664	-1.73617	-1.85971	0.00115999	0.000154596	euchromatin
PcyM_1340400	atypical protein kinase ABC-1 family putative	PcyM_13	1579040	1580040	-1.73637	-1.31453	0.00115944	0.000596861	euchromatin
PcyM_0217600	conserved Plasmodium protein unknown function	PcyM_02	704057	705057	-1.73645	-1.31285	0.00115921	0.000602634	euchromatin
PcyM_1254800	conserved Plasmodium protein unknown function	PcyM_12	2175718	2176718	-1.73645	-1.4474	0.0011592	0.000310224	euchromatin
PcyM_1022900	conserved Plasmodium protein unknown function	PcyM_10	903867	904867	-1.73651	-1.58022	0.00115905	0.000198849	euchromatin
PcyM_1001600	conserved Plasmodium protein unknown function	PcyM_10	62174	63174	-1.73652	-1.46124	0.00115903	0.000293299	euchromatin
PcyM_0520600	vacuolar protein sorting-associated protein 9 putative	PcyM_05	789180	790180	-1.73654	-1.97558	0.00115897	0.000182815	euchromatin
PcyM_1267000	ubiquitin-protein ligase putative	PcyM_12	2723871	2724871	-1.73656	-1.37362	0.00115891	0.000434768	euchromatin
PcyM_0713300	SUMO-conjugating enzyme UBC9 putative	PcyM_07	593016	594016	-1.73674	-1.09517	0.00115841	0.00277734	euchromatin
PcyM_1250100	cytochrome c1 precursor putative	PcyM_12	2012029	2013029	-1.7368	-1.53943	0.00115823	0.000222925	euchromatin
PcyM_0911100	conserved Plasmodium protein unknown function	PcyM_09	570301	571301	-1.73694	-1.48253	0.00115786	0.00027023	euchromatin
PcyM_0413900	2C-methyl-D-erythritol 24-cyclodiphosphate synthase putative	PcyM_04	539846	540846	-1.73716	-1.35388	0.00115725	0.00048109	euchromatin
PcyM_0527600	conserved Plasmodium protein unknown function	PcyM_05	1036485	1037485	-1.73737	-1.03622	0.00115666	0.00462215	euchromatin
PcyM_0419800	conserved Plasmodium protein unknown function	PcyM_04	740973	741973	-1.73749	-1.19532	0.00115632	0.00128286	euchromatin
PcyM_1323000	rRNA (adenosine-2'-O-)-methyltransferase putative	PcyM_13	972981	973981	-1.73773	-1.14382	0.00115567	0.00188052	euchromatin
PcyM_1318800	SF-assemblin putative	PcyM_13	831534	832534	-1.7378	-1.34644	0.00115548	0.000500417	euchromatin
PcyM_1017300	phosphatidylinositol 3-kinase putative	PcyM_10	700475	701475	-1.7379	-1.19378	0.00115521	0.00129708	euchromatin
PcyM_0913900	peptidyl-prolyl cis-trans isomerase putative	PcyM_09	647395	648395	-1.73813	-1.45375	0.00115457	0.000302249	euchromatin
PcyM_1260200	conserved Plasmodium protein unknown function	PcyM_12	2442460	2443460	-1.73834	-1.26966	0.00115398	0.00078051	euchromatin
PcyM_1329300	conserved Plasmodium protein unknown function	PcyM_13	1177645	1178645	-1.73844	-1.34761	0.00115372	0.000497314	euchromatin
PcyM_0945700	conserved Plasmodium protein unknown function	PcyM_09	1953351	1954351	-1.73845	-1.10873	0.00115367	0.00248439	euchromatin
PcyM_0510800	conserved Plasmodium protein unknown function	PcyM_05	470022	471022	-1.73854	-1.67562	0.00115343	0.000164405	euchromatin
PcyM_0732600	conserved Plasmodium protein unknown function	PcyM_07	1280997	1281997	-1.73854	-1.60775	0.00115342	0.000186148	euchromatin
PcyM_0913800	conserved Plasmodium protein unknown function	PcyM_09	646421	647421	-1.73866	-1.14555	0.00115311	0.00185567	euchromatin
PcyM_1308700	conserved Plasmodium protein unknown function	PcyM_13	353632	354632	-1.7387	-1.26681	0.00115298	0.000794603	euchromatin
PcyM_0925600	conserved Plasmodium protein unknown function	PcyM_09	1072241	1073241	-1.73891	-1.55425	0.00115242	0.000213371	euchromatin
PcyM_0526500	conserved Plasmodium protein unknown function	PcyM_05	983255	984255	-1.73906	-1.66015	0.001152	0.000168315	euchromatin
PcyM_1120100	cullin-like protein putative	PcyM_11	814569	815569	-1.73958	-1.21708	0.00115059	0.00110179	euchromatin
PcyM_1134000	conserved Plasmodium protein unknown function	PcyM_11	1389480	1390480	-1.74031	-1.68788	0.00114859	0.000161698	euchromatin
PcyM_0526600	conserved Plasmodium protein unknown function	PcyM_05	985855	986855	-1.74031	-1.166	0.00114858	0.0015889	euchromatin
PcyM_0408600	T-complex protein 1 subunit theta putative	PcyM_04	350957	351957	-1.74034	-1.02663	0.00114851	0.00504064	euchromatin
PcyM_0705500	translation initiation factor SUI1 putative	PcyM_07	287389	288389	-1.74077	-1.33667	0.00114735	0.000527481	euchromatin
PcyM_0526000	histone acetyltransferase putative	PcyM_05	960502	961502	-1.74078	-1.94691	0.0011473	0.0001728	euchromatin
PcyM_1233100	conserved Plasmodium protein unknown function	PcyM_12	1316214	1317214	-1.74111	-1.41818	0.00114641	0.000351866	euchromatin
PcyM_0944500	adrenodoxin reductase putative	PcyM_09	1885605	1886605	-1.74191	-1.45491	0.00114425	0.00030083	euchromatin
PcyM_0709900	conserved Plasmodium protein unknown function	PcyM_07	469898	470898	-1.74204	-1.58163	0.00114391	0.000198132	euchromatin
PcyM_1419200	conserved Plasmodium protein unknown function	PcyM_14	863776	864776	-1.74224	-1.13641	0.00114337	0.00199203	euchromatin
PcyM_1030800	serine/arginine-rich splicing factor 12 putative	PcyM_10	1221556	1222556	-1.7424	-1.37528	0.00114294	0.000431177	euchromatin
PcyM_1449500	leucine-rich repeat protein	PcyM_14	2073835	2074835	-1.74289	-1.1516	0.00114161	0.00177146	euchromatin
PcyM_0516500	rRNA-processing protein FCF1 putative	PcyM_05	691753	692753	-1.74333	-1.25631	0.00114042	0.000849284	euchromatin
PcyM_1131700	phosphatidylinositol N- acetylglucosaminyltransferase subunit GPI1 putative	PcyM_11	1313651	1314651	-1.74348	-1.85726	0.00114002	0.000154313	euchromatin
PcyM_1018900	conserved Plasmodium protein unknown function	PcyM_10	746899	747899	-1.74362	-2.03799	0.00113966	0.000213753	euchromatin
PcyM_0819000	diacylglycerol O-acyltransferase putative	PcyM_08	775136	776136	-1.74371	-1.41338	0.00113941	0.000359563	euchromatin
PcyM_0841300	N-ethylmaleimide-sensitive fusion protein putative	PcyM_08	1613876	1614876	-1.74377	-1.64325	0.00113927	0.000173253	euchromatin
PcyM_0106300	40S ribosomal protein S29 putative	PcyM_01	318700	319700	-1.744	-1.14475	0.00113864	0.00186717	euchromatin
PcyM_1247600	conserved Plasmodium protein unknown function	PcyM_12	1902733	1903733	-1.74415	-1.26803	0.00113825	0.000788517	euchromatin
PcyM_0924800	ABC transporter F family member 2 putative	PcyM_09	1040264	1041264	-1.74425	-1.75496	0.00113797	0.000152394	euchromatin
PcyM_0119300	mitogen-activated protein kinase organizer 1 putative	PcyM_01	799100	800100	-1.74425	-1.24411	0.00113797	0.000919089	euchromatin
PcyM_0322400	PelOta protein homologue putative	PcyM_03	982864	983864	-1.74458	-1.61232	0.0011371	0.000184283	euchromatin
PcyM_1332200	mitochondrial import inner membrane translocase subunit TIM8 putative	PcyM_13	1262573	1263573	-1.74464	-1.23488	0.00113693	0.000976802	euchromatin
PcyM_0509800	conserved Plasmodium protein unknown function	PcyM_05	435603	436603	-2.39606	-1.08945	0.00113664	0.00291301	euchromatin
PcyM_1406800	conserved Plasmodium protein unknown function	PcyM_14	348864	349864	-1.74479	-1.28219	0.00113654	0.000722476	euchromatin
PcyM_1134500	conserved Plasmodium protein unknown function	PcyM_11	1410950	1411950	-1.745	-1.28602	0.00113597	0.000705859	euchromatin
PcyM_1270600	RNA helicase putative	PcyM_12	2866489	2867489	-1.74507	-1.33344	0.0011358	0.000536886	euchromatin
PcyM_0505900	plastid 50S ribosomal protein L21 putative	PcyM_05	274430	275430	-1.74522	-1.07354	0.00113538	0.00333244	euchromatin
PcyM_1121400	conserved Plasmodium protein unknown function	PcyM_11	880101	881101	-1.74533	-1.2102	0.00113511	0.00115537	euchromatin
PcyM_1308400	conserved Plasmodium protein unknown function	PcyM_13	349226	350226	-1.74541	-1.52424	0.00113488	0.0002338	euchromatin
PcyM_0315200	RNA-binding protein putative	PcyM_03	690839	691839	-2.395	-1.5067	0.00113381	0.000247854	euchromatin
PcyM_0929900	kelch protein putative	PcyM_09	1250577	1251577	-1.74598	-1.11052	0.00113339	0.00244852	euchromatin
PcyM_1441700	protein TSSC1 putative	PcyM_14	1761877	1762877	-2.39468	-1.74601	0.00113298	0.00015313	euchromatin
PcyM_0707100	conserved Plasmodium protein unknown function	PcyM_07	341934	342934	-1.74625	-1.89911	0.00113266	0.000160764	euchromatin
PcyM_0206900	phosphatidate cytidylyltransferase putative putative	PcyM_02	316137	317137	-2.39437	-1.45621	0.00113216	0.000299255	euchromatin
PcyM_0623000	WD repeat-containing protein 70 putative	PcyM_06	831417	832417	-1.74679	-1.2646	0.00113124	0.000805692	euchromatin
PcyM_1223700	conserved Plasmodium protein unknown function	PcyM_12	982394	983394	-1.74694	-0.977822	0.00113084	0.00796151	euchromatin
PcyM_0948200	translation initiation factor eIF-1A putative	PcyM_09	2069108	2070108	-1.74705	-1.49149	0.00113057	0.000261498	euchromatin
PcyM_1143900	conserved Plasmodium protein unknown function	PcyM_11	1757282	1758282	-1.74715	-1.6698	0.00113031	0.00016581	euchromatin
PcyM_1144000	diphthine methyltransferase putative	PcyM_11	1757282	1758282	-1.74715	-1.6698	0.00113031	0.00016581	euchromatin
PcyM_1311800	kinesin-7 putative	PcyM_13	508757	509757	-1.74749	-1.68158	0.00112942	0.000163047	euchromatin
PcyM_0211200	pre-rRNA-processing protein TSR2 putative	PcyM_02	440372	441372	-1.74751	-1.37202	0.00112935	0.000438268	euchromatin
PcyM_1274300	acid cluster protein 33 homologue putative	PcyM_12	3032273	3033273	-1.74765	-1.62796	0.00112899	0.000178368	euchromatin
PcyM_0841800	CDGSH iron-sulfur domain-containing protein putative	PcyM_08	1630761	1631761	-2.39307	-2.06271	0.00112876	0.000230339	euchromatin
PcyM_1112600	conserved Plasmodium protein unknown function	PcyM_11	527221	528221	-1.74781	-2.03973	0.00112857	0.000214831	euchromatin
PcyM_1429800	conserved Plasmodium protein unknown function	PcyM_14	1276254	1277254	-1.74785	-1.80402	0.00112848	0.000150952	euchromatin
PcyM_0807500	eukaryotic translation initiation factor 3 subunit D putative	PcyM_08	315641	316641	-1.74789	-2.20434	0.00112836	0.000406464	euchromatin
PcyM_0915200	conserved Plasmodium protein unknown function	PcyM_09	684883	685883	-1.7482	-1.45148	0.00112755	0.000305063	euchromatin
PcyM_1206100	lysine--tRNA ligase putative	PcyM_12	311197	312197	-1.74837	-1.65654	0.0011271	0.000169309	euchromatin
PcyM_0840900	palmitoyltransferase DHHC1 putative	PcyM_08	1595813	1596813	-1.74875	-1.74936	0.00112613	0.000152837	euchromatin
PcyM_1002200	conserved Plasmodium protein unknown function	PcyM_10	92557	93557	-1.74884	-1.34316	0.0011259	0.000509271	euchromatin
PcyM_0731700	conserved Plasmodium protein unknown function	PcyM_07	1235618	1236618	-1.74895	-1.4544	0.0011256	0.000301456	euchromatin
PcyM_0410300	SRR1-like protein	PcyM_04	392700	393700	-1.74903	-1.38725	0.0011254	0.0004065	euchromatin
PcyM_1241100	proteasome subunit beta type-2 putative	PcyM_12	1625255	1626255	-1.74928	-1.45546	0.00112473	0.00030017	euchromatin
PcyM_1341900	conserved Plasmodium protein unknown function	PcyM_13	1647497	1648497	-1.74943	-1.15389	0.00112436	0.0017408	euchromatin
PcyM_1203700	conserved Plasmodium protein unknown function	PcyM_12	228504	229504	-1.74976	-0.899891	0.00112351	0.0174309	euchromatin
PcyM_0614400	conserved Plasmodium protein unknown function	PcyM_06	541788	542788	-1.7499	-1.30324	0.00112314	0.000637135	euchromatin
PcyM_1029600	conserved Plasmodium protein unknown function	PcyM_10	1177771	1178771	-1.7501	-1.38679	0.00112261	0.000407422	euchromatin
PcyM_1005100	conserved Plasmodium protein unknown function	PcyM_10	199501	200501	-1.7503	-1.63065	0.0011221	0.000177422	euchromatin
PcyM_1021700	conserved Plasmodium protein unknown function	PcyM_10	864201	865201	-1.7505	-1.56515	0.00112159	0.000206948	euchromatin
PcyM_0116400	serine/threonine protein kinase FIKK family	PcyM_01	681519	682519	-1.75069	-1.29558	0.00112109	0.000666532	euchromatin
PcyM_0804300	conserved Plasmodium protein unknown function	PcyM_08	206836	207836	-1.75093	-1.42183	0.00112047	0.000346178	euchromatin
PcyM_1107500	reticulon-like protein putative	PcyM_11	288466	289466	-1.75095	-1.32176	0.00112042	0.0005729	euchromatin
PcyM_0602100	early transcribed membrane protein	PcyM_06	91349	92349	-1.75104	-1.1928	0.00112019	0.00130615	euchromatin
PcyM_1130800	conserved Plasmodium protein unknown function	PcyM_11	1257631	1258631	-2.38942	-1.91344	0.00111929	0.000163815	euchromatin
PcyM_0521300	phosphoglucomutase-2 putative	PcyM_05	806789	807789	-1.75145	-1.52384	0.00111915	0.000234096	euchromatin
PcyM_1276700	ubiquinol cytochrome c oxidoreductase putative	PcyM_12	3142288	3143288	-1.75148	-1.59689	0.00111906	0.000190852	euchromatin
PcyM_0930500	40S ribosomal protein S18 putative	PcyM_09	1268311	1269311	-1.75167	-1.72919	0.00111858	0.000154921	euchromatin
PcyM_0605800	tRNA methyltransferase putative	PcyM_06	223989	224989	-2.38913	-1.57023	0.00111855	0.00020412	euchromatin
PcyM_0931400	protein phosphatase putative	PcyM_09	1307903	1308903	-1.75177	-0.875704	0.00111833	0.0225091	euchromatin
PcyM_0924500	WD repeat-containing protein putative	PcyM_09	1030248	1031248	-1.75181	-1.45082	0.00111822	0.000305889	euchromatin
PcyM_0942400	CLPTM1 domain-containing protein putative	PcyM_09	1758912	1759912	-1.75199	-1.38584	0.00111776	0.000409305	euchromatin
PcyM_0608700	conserved Plasmodium protein unknown function	PcyM_06	314648	315648	-1.75204	-1.22981	0.00111762	0.00101052	euchromatin
PcyM_1009100	iron-sulfur assembly protein putative	PcyM_10	364725	365725	-1.75205	-1.76672	0.00111761	0.000151652	euchromatin
PcyM_0922100	ubiquitin-protein ligase putative	PcyM_09	938784	939784	-1.75226	-1.36257	0.00111707	0.000459859	euchromatin
PcyM_0412400	conserved Plasmodium protein unknown function	PcyM_04	486472	487472	-1.75247	-1.74173	0.00111655	0.000153535	euchromatin
PcyM_1268100	conserved Plasmodium protein unknown function	PcyM_12	2766525	2767525	-1.75263	-1.37105	0.00111612	0.000440429	euchromatin
PcyM_0416000	serine-repeat antigen 2 (SERA)	PcyM_04	602266	603266	-1.75264	-0.914902	0.0011161	0.0149155	euchromatin
PcyM_1147000	50S ribosomal protein L24 putative	PcyM_11	1893330	1894330	-1.75296	-1.67911	0.0011153	0.0001636	euchromatin
PcyM_1408100	vacuolar ATP synthase subunit h putative	PcyM_14	404363	405363	-2.38784	-1.25431	0.00111525	0.000860248	euchromatin
PcyM_0611700	conserved Plasmodium protein unknown function	PcyM_06	455452	456452	-1.75322	-1.55627	0.00111464	0.000212139	euchromatin
PcyM_1447300	conserved Plasmodium protein unknown function	PcyM_14	2002913	2003913	-1.75332	-1.61537	0.00111437	0.000183072	euchromatin
PcyM_1241400	RAP protein putative	PcyM_12	1632828	1633828	-1.75341	-1.47664	0.00111415	0.000276278	euchromatin
PcyM_1410400	tyrosine recombinase putative	PcyM_14	498832	499832	-1.75343	-0.864059	0.00111409	0.0255061	euchromatin
PcyM_0947400	hypothetical protein	PcyM_09	2033922	2034922	-1.7537	-1.53299	0.00111341	0.000227394	euchromatin
PcyM_0108500	conserved Plasmodium protein unknown function	PcyM_01	392902	393902	-1.75372	-1.53788	0.00111337	0.000223982	euchromatin
PcyM_1420700	conserved Plasmodium protein unknown function	PcyM_14	911983	912983	-1.75411	-1.01378	0.00111237	0.00567042	euchromatin
PcyM_1455400	conserved Plasmodium protein unknown function	PcyM_14	2292776	2293776	-1.75425	-1.34483	0.00111203	0.00050475	euchromatin
PcyM_1145300	glutaredoxin-like protein	PcyM_11	1808703	1809703	-1.75425	-1.57247	0.00111203	0.000202902	euchromatin
PcyM_1249500	DNA polymerase alpha subunit putative	PcyM_12	1972981	1973981	-1.75451	-1.40758	0.00111137	0.000369242	euchromatin
PcyM_1414100	translation initiation factor IF-2 putative	PcyM_14	629065	630065	-1.75465	-1.62608	0.00111102	0.00017904	euchromatin
PcyM_0111100	lysophospholipase putative	PcyM_01	486915	487915	-1.75492	-1.36233	0.00111034	0.000460439	euchromatin
PcyM_1429300	trypsin-like serine protease putative	PcyM_14	1252861	1253861	-1.75495	-1.18572	0.00111025	0.00137441	euchromatin
PcyM_1307500	conserved Plasmodium protein unknown function	PcyM_13	315983	316983	-1.7552	-1.36358	0.00110962	0.000457489	euchromatin
PcyM_1263600	protein phosphatase 2b regulatory subunit putative	PcyM_12	2572814	2573814	-1.75564	-1.19619	0.00110853	0.00127494	euchromatin
PcyM_0409000	conserved Plasmodium protein unknown function	PcyM_04	361848	362848	-1.75597	-1.52816	0.00110769	0.000230882	euchromatin
PcyM_1254700	exonuclease V mitochondrial putative	PcyM_12	2170080	2171080	-1.75636	-0.971995	0.00110671	0.00842297	euchromatin
PcyM_1011300	phosphomethylpyrimidine kinase putative	PcyM_10	470281	471281	-1.75654	-1.39444	0.00110628	0.0003927	euchromatin
PcyM_1222000	MSP7-like protein	PcyM_12	934393	935393	-1.75657	-1.34906	0.0011062	0.000493476	euchromatin
PcyM_1116000	splicing factor 3B subunit 5 putative	PcyM_11	668665	669665	-1.75673	-1.63374	0.0011058	0.00017636	euchromatin
PcyM_1275000	conserved Plasmodium protein unknown function	PcyM_12	3066744	3067744	-1.75694	-1.48968	0.00110528	0.000263219	euchromatin
PcyM_1425900	conserved Plasmodium protein unknown function	PcyM_14	1126626	1127626	-1.75718	-1.55583	0.00110469	0.00021241	euchromatin
PcyM_0947100	coproporphyrinogen-III oxidase putative	PcyM_09	2022994	2023994	-1.75736	-1.21992	0.00110423	0.00108051	euchromatin
PcyM_1413100	AP-1 complex subunit mu-1 putative	PcyM_14	591407	592407	-1.7577	-1.69291	0.00110339	0.000160682	euchromatin
PcyM_1124600	poly(A) polymerase PAP putative	PcyM_11	1028223	1029223	-1.75778	-1.66311	0.0011032	0.000167523	euchromatin
PcyM_0822500	kinesin-8 putative	PcyM_08	919938	920938	-2.38298	-1.23263	0.00110307	0.000991587	euchromatin
PcyM_1353200	conserved Plasmodium protein unknown function	PcyM_13	2109110	2110110	-1.75796	-1.31965	0.00110274	0.000579751	euchromatin
PcyM_0723100	patatin-like phospholipase putative	PcyM_07	952594	953594	-1.75796	-1.54613	0.00110274	0.000218483	euchromatin
PcyM_1266000	transcription factor IIIb subunit putative	PcyM_12	2685905	2686905	-1.75801	-1.41563	0.00110263	0.000355921	euchromatin
PcyM_1426100	zinc transporter putative	PcyM_14	1131839	1132839	-1.75838	-1.11118	0.0011017	0.00243549	euchromatin
PcyM_0117300	conserved Plasmodium protein unknown function	PcyM_01	716762	717762	-1.75842	-1.49091	0.00110161	0.000262052	euchromatin
PcyM_0627800	18S ribosomal RNA	PcyM_06	996463	997463	-1.75848	-1.65606	0.00110147	0.000169443	euchromatin
PcyM_0527300	conserved Plasmodium protein unknown function	PcyM_05	1028209	1029209	-1.75858	-1.17398	0.00110122	0.00149747	euchromatin
PcyM_1143500	conserved Plasmodium protein unknown function	PcyM_11	1743722	1744722	-2.38219	-1.74411	0.0011011	0.000153306	euchromatin
PcyM_1108000	polyubiquitin binding protein putative	PcyM_11	305583	306583	-1.75872	-1.33098	0.00110086	0.0005442	euchromatin
PcyM_1263700	LCCL domain-containing protein putative	PcyM_12	2575462	2576462	-1.75896	-1.66696	0.00110029	0.000166524	euchromatin
PcyM_0943200	ubiquitin-related modifier 1 putative	PcyM_09	1789553	1790553	-1.75901	-1.61797	0.00110016	0.000182062	euchromatin
PcyM_0322500	rhoptry-associated leucine zipper-like protein 1 putative	PcyM_03	985281	986281	-1.75923	-0.997257	0.00109961	0.00661533	euchromatin
PcyM_1248100	ATP synthase (C/AC39) subunit putative	PcyM_12	1919161	1920161	-1.75946	-1.2	0.00109904	0.00124103	euchromatin
PcyM_0621200	mRNA-decapping enzyme subunit 1 putative	PcyM_06	774541	775541	-2.38122	-1.75606	0.00109871	0.000152314	euchromatin
PcyM_0949500	conserved Plasmodium protein unknown function	PcyM_09	2106329	2107329	-1.75985	-1.41703	0.0010981	0.000353684	euchromatin
PcyM_1310600	50S ribosomal protein L1 apicoplast putative	PcyM_13	452925	453925	-1.76024	-1.58036	0.00109714	0.000198773	euchromatin
PcyM_1407400	conserved Plasmodium protein unknown function	PcyM_14	366997	367997	-1.76029	-1.42874	0.00109701	0.000335809	euchromatin
PcyM_1134100	TRAP-like protein putative	PcyM_11	1396768	1397768	-1.7603	-1.28578	0.001097	0.000706877	euchromatin
PcyM_0720200	NifU-like scaffold protein putative	PcyM_07	846366	847366	-1.76057	-1.32249	0.00109633	0.000570536	euchromatin
PcyM_0610900	conserved Plasmodium protein unknown function	PcyM_06	417727	418727	-1.7606	-1.5339	0.00109626	0.000226752	euchromatin
PcyM_1216000	mitochondrial pyruvate carrier protein 1 putative	PcyM_12	736130	737130	-1.76061	-1.88219	0.00109623	0.000157728	euchromatin
PcyM_0716700	conserved Plasmodium protein unknown function	PcyM_07	714398	715398	-1.7607	-1.69237	0.00109602	0.000160788	euchromatin
PcyM_0811600	protein ARV1 putative	PcyM_08	478861	479861	-1.76077	-1.67241	0.00109585	0.00016517	euchromatin
PcyM_1217400	60S ribosomal protein mitochondrial precursor putative	PcyM_12	778206	779206	-2.38001	-1.5355	0.00109577	0.000225627	euchromatin
PcyM_0505000	leucine--tRNA ligase putative	PcyM_05	242512	243512	-1.76081	-1.43825	0.00109575	0.000322351	euchromatin
PcyM_0826300	conserved Plasmodium protein unknown function	PcyM_08	1098657	1099657	-1.76096	-1.33731	0.00109539	0.000525641	euchromatin
PcyM_1265900	crossover junction endonuclease MUS81 putative	PcyM_12	2677787	2678787	-1.76113	-1.2116	0.00109498	0.00114421	euchromatin
PcyM_1116200	NLI interacting factor-like phosphatase putative	PcyM_11	676474	677474	-1.76125	-1.11245	0.00109469	0.0024104	euchromatin
PcyM_1472200	bax inhibitor 1 putative	PcyM_14	2907295	2908295	-1.7616	-1.36192	0.00109382	0.000461416	euchromatin
PcyM_0825600	conserved Plasmodium protein unknown function	PcyM_08	1070216	1071216	-1.76181	-0.940908	0.00109332	0.0114482	euchromatin
PcyM_1336300	ubiquitin fusion degradation protein UFD1 putative	PcyM_13	1391282	1392282	-1.76187	-1.20405	0.00109318	0.00120605	euchromatin
PcyM_0821500	T-complex protein 1 subunit epsilon putative	PcyM_08	883475	884475	-1.76199	-1.6452	0.00109289	0.000172647	euchromatin
PcyM_0516300	BEM46-like protein putative	PcyM_05	678275	679275	-1.76208	-0.858178	0.00109265	0.0271803	euchromatin
PcyM_1316800	mitochondrial acidic protein MAM33 putative	PcyM_13	711829	712829	-1.76212	-1.47608	0.00109256	0.000276863	euchromatin
PcyM_0208000	mRNA cleavage factor-like protein putative putative	PcyM_02	329695	330695	-2.37864	-1.4591	0.00109243	0.000295806	euchromatin
PcyM_0210300	2-C-methyl-D-erythritol 4-phosphate cytidylyltransferase putative	PcyM_02	422209	423209	-1.76218	-1.32616	0.00109242	0.000558951	euchromatin
PcyM_1323700	transcription initiation TFIID-like putative	PcyM_13	995211	996211	-2.37856	-1.65853	0.00109224	0.000168758	euchromatin
PcyM_0309600	peptidyl-tRNA hydrolase 2 putative	PcyM_03	483471	484471	-1.76255	-1.49673	0.00109153	0.000256636	euchromatin
PcyM_0933900	proliferating-cell nucleolar antigen p120 putative	PcyM_09	1405926	1406926	-1.76255	-1.28877	0.00109152	0.000694249	euchromatin
PcyM_1240600	conserved Plasmodium protein unknown function	PcyM_12	1603880	1604880	-1.76306	-1.36717	0.00109031	0.00044916	euchromatin
PcyM_0211300	calcium-transporting ATPase putative	PcyM_02	444049	445049	-1.76316	-1.58337	0.00109006	0.000197259	euchromatin
PcyM_0938600	RNA (uracil-5-)methyltransferase putative	PcyM_09	1574885	1575885	-1.76319	-1.55022	0.00108998	0.00021587	euchromatin
PcyM_1023500	conserved Plasmodium protein unknown function	PcyM_10	929556	930556	-1.76349	-1.51692	0.00108926	0.000239455	euchromatin
PcyM_0627000	DNA repair helicase RAD25 putative	PcyM_06	969754	970754	-1.76352	-1.49533	0.00108919	0.000257922	euchromatin
PcyM_0108900	cytoskeleton associated protein putative	PcyM_01	409747	410747	-1.76363	-1.32866	0.00108892	0.000551242	euchromatin
PcyM_1260300	6-phosphogluconate dehydrogenase decarboxylating putative	PcyM_12	2445032	2446032	-1.76368	-1.53973	0.00108881	0.000222721	euchromatin
PcyM_0103700	conserved Plasmodium protein unknown function	PcyM_01	161539	162539	-2.37694	-1.81527	0.00108833	0.000151232	euchromatin
PcyM_1414600	eukaryotic translation initation factor 4 gamma putative	PcyM_14	654805	655805	-1.76391	-1.47515	0.00108825	0.000277846	euchromatin
PcyM_1233800	oxidoreductase putative	PcyM_12	1352987	1353987	-1.76395	-0.90025	0.00108816	0.0173657	euchromatin
PcyM_1315800	ataxin-2 like protein putative	PcyM_13	669560	670560	-1.76542	-1.66957	0.00108466	0.000165867	euchromatin
PcyM_1113500	small subunit rRNA processing factor putative	PcyM_11	569841	570841	-1.7655	-1.27142	0.00108446	0.000772029	euchromatin
PcyM_1334100	conserved Plasmodium protein unknown function	PcyM_13	1310915	1311915	-1.76553	-1.80295	0.0010844	0.000150937	euchromatin
PcyM_0521200	conserved Plasmodium protein unknown function	PcyM_05	804737	805737	-1.76557	-1.34634	0.0010843	0.000500672	euchromatin
PcyM_1451300	conserved Plasmodium protein unknown function	PcyM_14	2138235	2139235	-1.76575	-1.39694	0.00108387	0.000388062	euchromatin
PcyM_1272500	U6 snRNA-associated Sm-like protein LSm5 putative	PcyM_12	2949410	2950410	-1.76596	-1.20821	0.00108337	0.00117148	euchromatin
PcyM_1342500	deoxyhypusine synthase putative	PcyM_13	1666300	1667300	-1.766	-1.55129	0.00108328	0.000215202	euchromatin
PcyM_0324100	metallo-hydrolase/oxidoreductase putative	PcyM_03	1027181	1028181	-2.37471	-1.36165	0.00108303	0.000462038	euchromatin
PcyM_1261800	Yos1-like protein putative	PcyM_12	2501600	2502600	-1.76615	-0.923181	0.00108292	0.0137003	euchromatin
PcyM_0405400	autophagy-related protein 11 putative	PcyM_04	234648	235648	-1.76631	-1.61213	0.00108253	0.00018436	euchromatin
PcyM_0322900	nucleolar rRNA processing protein putative	PcyM_03	998790	999790	-1.76641	-1.37354	0.0010823	0.000434947	euchromatin
PcyM_0531800	erythrocyte membrane-associated antigen putative	PcyM_05	1232878	1233878	-1.76653	-1.17829	0.00108202	0.00145078	euchromatin
PcyM_1415000	peptidyl-prolyl cis-trans isomerase putative	PcyM_14	676603	677603	-1.76654	-1.16604	0.00108201	0.00158836	euchromatin
PcyM_1469300	conserved Plasmodium protein unknown function	PcyM_14	2821402	2822402	-1.76729	-1.07626	0.00108024	0.00325608	euchromatin
PcyM_1469200	conserved Plasmodium protein unknown function	PcyM_14	2821402	2822402	-1.76729	-1.07626	0.00108024	0.00325608	euchromatin
PcyM_1214500	hsp70 interacting protein putative	PcyM_12	686847	687847	-1.76755	-1.47456	0.00107963	0.000278468	euchromatin
PcyM_0925400	cupin-like protein putative	PcyM_09	1067628	1068628	-1.76769	-1.58327	0.0010793	0.000197313	euchromatin
PcyM_0308400	vacuolar ATP synthase subunit b putative	PcyM_03	444503	445503	-2.37288	-1.67095	0.00107871	0.000165526	euchromatin
PcyM_0704800	tubulin-specific chaperone putative	PcyM_07	259764	260764	-1.76832	-1.40304	0.00107782	0.000377087	euchromatin
PcyM_0721400	glutamine synthetase putative	PcyM_07	893010	894010	-2.37238	-1.29817	0.00107755	0.000656371	euchromatin
PcyM_0614600	cell division cycle protein 20 homolog putative	PcyM_06	547476	548476	-1.76851	-1.38433	0.00107737	0.000412324	euchromatin
PcyM_0607300	ADP-ribosylation factor putative	PcyM_06	265806	266806	-1.76878	-1.21764	0.00107674	0.00109754	euchromatin
PcyM_1422100	conserved Plasmodium protein unknown function	PcyM_14	975926	976926	-1.7689	-1.19738	0.00107646	0.00126424	euchromatin
PcyM_1241300	conserved Plasmodium protein unknown function	PcyM_12	1631795	1632795	-1.76892	-1.72618	0.00107642	0.000155299	euchromatin
PcyM_1430700	cullin-1 putative	PcyM_14	1323843	1324843	-1.76911	-1.83821	0.00107596	0.000152512	euchromatin
PcyM_1467200	double C2-like domain-containing protein putative	PcyM_14	2744453	2745453	-1.76915	-1.70247	0.00107587	0.000158903	euchromatin
PcyM_1333100	dynein-associated protein putative	PcyM_13	1282669	1283669	-1.76916	-1.58142	0.00107585	0.000198236	euchromatin
PcyM_1244700	rab GTPase activator putative	PcyM_12	1764083	1765083	-1.76966	-1.22324	0.00107468	0.00105639	euchromatin
PcyM_0209200	conserved Plasmodium protein unknown function	PcyM_02	375706	376706	-1.76969	-1.27512	0.00107462	0.00075451	euchromatin
PcyM_1110200	conserved Plasmodium protein unknown function	PcyM_11	404520	405520	-1.76997	-1.46763	0.00107397	0.000286014	euchromatin
PcyM_0305500	CGI-201 protein short form putative	PcyM_03	297260	298260	-2.37068	-1.56267	0.00107359	0.000208365	euchromatin
PcyM_1127200	nuclear polyadenylated RNA-binding protein NAB2 putative	PcyM_11	1136228	1137228	-1.77042	-1.25624	0.00107293	0.000849652	euchromatin
PcyM_0311700	protein SOF1 putative	PcyM_03	568405	569405	-2.37024	-1.71332	0.00107259	0.000157112	euchromatin
PcyM_0706500	conserved Plasmodium protein unknown function	PcyM_07	320001	321001	-1.77057	-1.28797	0.00107258	0.000697564	euchromatin
PcyM_1211200	rhomboid protease ROM6 putative	PcyM_12	524815	525815	-1.77064	-1.55725	0.00107244	0.000211551	euchromatin
PcyM_0113900	conserved Plasmodium protein unknown function	PcyM_01	596738	597738	-2.37009	-1.60549	0.00107223	0.000187096	euchromatin
PcyM_1215500	60S ribosomal protein L18-2 putative	PcyM_12	718771	719771	-1.77075	-1.50359	0.00107217	0.000250534	euchromatin
PcyM_1215400	small nucleolar RNA snoR20	PcyM_12	718771	719771	-1.77075	-1.50359	0.00107217	0.000250534	euchromatin
PcyM_1467100	microtubule associated katanin putative	PcyM_14	2735816	2736816	-1.77098	-1.15523	0.00107164	0.00172311	euchromatin
PcyM_0625600	conserved Plasmodium protein unknown function	PcyM_06	909334	910334	-1.77099	-1.34232	0.00107161	0.000511579	euchromatin
PcyM_0406900	conserved Plasmodium protein unknown function	PcyM_04	286648	287648	-1.77125	-1.70137	0.00107102	0.000159097	euchromatin
PcyM_1460800	protein-S-isoprenylcysteine O-methyltransferase putative	PcyM_14	2481598	2482598	-1.77136	-1.77019	0.00107077	0.000151481	euchromatin
PcyM_0304900	conserved Plasmodium protein unknown function	PcyM_03	256950	257950	-1.77141	-1.62196	0.00107066	0.000180551	euchromatin
PcyM_1003100	palmitoyltransferase putative	PcyM_10	118049	119049	-1.77146	-1.55257	0.00107053	0.000214406	euchromatin
PcyM_0704200	Maf-like protein putative	PcyM_07	233644	234644	-1.77201	-1.48077	0.00106926	0.000272011	euchromatin
PcyM_0322800	pre-mRNA-splicing factor CWC15 putative	PcyM_03	995819	996819	-2.36843	-1.39252	0.00106841	0.000396317	euchromatin
PcyM_1446400	small subunit rRNA processing factor putative	PcyM_14	1961438	1962438	-1.77242	-1.021	0.00106833	0.00530595	euchromatin
PcyM_0322100	conserved Plasmodium protein unknown function	PcyM_03	976165	977165	-1.77248	-1.26965	0.00106819	0.000780563	euchromatin
PcyM_0705900	P1 nuclease putative	PcyM_07	299994	300994	-1.77251	-1.39027	0.00106813	0.000400626	euchromatin
PcyM_1416700	conserved Plasmodium protein unknown function	PcyM_14	751517	752517	-1.77296	-1.50333	0.00106709	0.00025076	euchromatin
PcyM_1445700	isoleucine--tRNA ligase putative	PcyM_14	1945641	1946641	-2.36772	-1.47098	0.00106681	0.000282321	euchromatin
PcyM_1335800	5S ribosomal RNA	PcyM_13	1371720	1372720	-1.7733	-1.18323	0.00106634	0.00139949	euchromatin
PcyM_1335700	5S ribosomal RNA	PcyM_13	1371720	1372720	-1.7733	-1.18323	0.00106634	0.00139949	euchromatin
PcyM_0118500	cactin homolog putative	PcyM_01	767251	768251	-2.36739	-1.26109	0.00106604	0.000823795	euchromatin
PcyM_1343400	p1/s1 nuclease putative	PcyM_13	1697587	1698587	-1.77354	-1.50986	0.00106579	0.000245196	euchromatin
PcyM_1411000	HORMA domain protein putative	PcyM_14	532739	533739	-1.77361	-1.73105	0.00106561	0.000154696	euchromatin
PcyM_0718500	long chain fatty acid elongation enzyme putative	PcyM_07	788474	789474	-1.77364	-1.59037	0.00106556	0.000193863	euchromatin
PcyM_0714500	conserved Plasmodium protein unknown function	PcyM_07	635928	636928	-1.77401	-1.11472	0.00106471	0.00236674	euchromatin
PcyM_0919600	conserved Plasmodium protein unknown function	PcyM_09	857201	858201	-1.77409	-1.25615	0.00106453	0.000850132	euchromatin
PcyM_0944800	vacuolar ATP synthase subunit f putative	PcyM_09	1900259	1901259	-1.7745	-1.35221	0.00106361	0.00048533	euchromatin
PcyM_0930000	kelch domain-containing protein putative	PcyM_09	1254445	1255445	-1.77464	-2.00675	0.00106328	0.000196522	euchromatin
PcyM_1434800	conserved Plasmodium protein unknown function	PcyM_14	1498121	1499121	-1.7747	-1.7357	0.00106314	0.000154163	euchromatin
PcyM_0912000	conserved Plasmodium protein unknown function	PcyM_09	583257	584257	-1.77473	-1.49725	0.00106307	0.000256167	euchromatin
PcyM_0308300	conserved Plasmodium protein unknown function	PcyM_03	439975	440975	-1.77485	-1.63789	0.00106283	0.000174975	euchromatin
PcyM_0719900	conserved Plasmodium protein unknown function	PcyM_07	832232	833232	-1.77494	-1.38612	0.00106262	0.00040874	euchromatin
PcyM_1466100	rab GDP dissociation inhibitor beta putative	PcyM_14	2707109	2708109	-1.77522	-1.34832	0.00106198	0.000495438	euchromatin
PcyM_1329200	vacuolar protein sorting-associated protein 3 putative	PcyM_13	1173951	1174951	-1.7757	-0.996314	0.00106089	0.00667438	euchromatin
PcyM_1273200	conserved Plasmodium protein unknown function	PcyM_12	2982864	2983864	-1.77588	-1.17495	0.00106049	0.00148683	euchromatin
PcyM_1102500	mitochondrial carrier protein putative	PcyM_11	105863	106863	-1.77596	-1.56959	0.00106031	0.00020447	euchromatin
PcyM_1453400	serine/threonine protein kinase RIO1 putative	PcyM_14	2204384	2205384	-1.77603	-1.73653	0.00106016	0.000154073	euchromatin
PcyM_0718600	chaperone putative	PcyM_07	793287	794287	-1.77614	-1.55522	0.00105992	0.00021278	euchromatin
PcyM_0413800	conserved protein unknown function	PcyM_04	536113	537113	-1.77616	-1.34028	0.00105987	0.000517257	euchromatin
PcyM_1253400	biotin protein ligase putative	PcyM_12	2126333	2127333	-1.77625	-1.61166	0.00105966	0.000184549	euchromatin
PcyM_1246900	40S ribosomal protein S3 putative	PcyM_12	1856311	1857311	-1.77631	-1.63458	0.00105954	0.000176075	euchromatin
PcyM_1009500	S-adenosylmethionine-dependent methyltransferase putative	PcyM_10	402383	403383	-1.77642	-1.6426	0.00105929	0.000173459	euchromatin
PcyM_1313100	peripheral plastid protein 1 putative	PcyM_13	566400	567400	-1.77674	-1.33007	0.00105856	0.000546949	euchromatin
PcyM_1138900	conserved Plasmodium protein unknown function	PcyM_11	1570661	1571661	-2.36366	-1.35763	0.00105765	0.000471777	euchromatin
PcyM_1248300	conserved Plasmodium protein unknown function	PcyM_12	1937632	1938632	-1.77735	-1.68117	0.00105721	0.000163137	euchromatin
PcyM_1132100	rhomboid protease ROM10 putative	PcyM_11	1320958	1321958	-1.77756	-1.74052	0.00105674	0.000153655	euchromatin
PcyM_0930600	DnaJ protein putative	PcyM_09	1271273	1272273	-1.77757	-1.32915	0.00105672	0.000549732	euchromatin
PcyM_0944700	conserved protein unknown function	PcyM_09	1895052	1896052	-1.77761	-1.41712	0.00105663	0.000353542	euchromatin
PcyM_1017900	conserved Plasmodium protein unknown function	PcyM_10	710903	711903	-1.77765	-1.55405	0.00105655	0.000213492	euchromatin
PcyM_0721200	para-aminobenzoic acid synthetase putative	PcyM_07	884732	885732	-1.77769	-1.71533	0.00105647	0.000156808	euchromatin
PcyM_0721100	conserved Plasmodium protein unknown function	PcyM_07	884732	885732	-1.77769	-1.71533	0.00105647	0.000156808	euchromatin
PcyM_1455800	nucleotidyltransferase putative	PcyM_14	2302743	2303743	-2.36304	-1.29987	0.00105628	0.000649826	euchromatin
PcyM_0712800	zinc binding protein putative	PcyM_07	573884	574884	-1.77809	-1.19109	0.00105558	0.00132225	euchromatin
PcyM_1143200	T-complex protein 1 subunit zeta putative	PcyM_11	1735917	1736917	-2.3627	-2.12462	0.00105551	0.000286726	euchromatin
PcyM_1129000	ribonuclease P/MRP protein subunit RPP1 putative	PcyM_11	1212954	1213954	-1.77825	-1.35079	0.00105522	0.000488988	euchromatin
PcyM_1413200	26S protease regulatory subunit 7 putative	PcyM_14	595814	596814	-1.77847	-1.33236	0.00105473	0.000540076	euchromatin
PcyM_1009200	inner membrane complex protein putative	PcyM_10	367457	368457	-1.77897	-1.76984	0.00105363	0.000151497	euchromatin
PcyM_0613800	conserved Plasmodium protein unknown function	PcyM_06	523426	524426	-1.77923	-1.71769	0.00105305	0.00015646	euchromatin
PcyM_0837700	conserved Plasmodium protein unknown function	PcyM_08	1466494	1467494	-1.77948	-1.65632	0.00105249	0.000169372	euchromatin
PcyM_0115200	protein tyrosine phosphatase putative	PcyM_01	632644	633644	-1.7795	-1.78907	0.00105246	0.000150932	euchromatin
PcyM_1118700	conserved Plasmodium protein unknown function	PcyM_11	754700	755700	-1.77981	-0.97656	0.00105178	0.00805899	euchromatin
PcyM_1421800	rhoptry protein 2 putative	PcyM_14	963425	964425	-1.78015	-1.29734	0.00105104	0.000659606	euchromatin
PcyM_1455800	nucleotidyltransferase putative	PcyM_14	2299451	2300451	-1.78022	-1.14654	0.00105088	0.00184147	euchromatin
PcyM_1455700	conserved Plasmodium protein unknown function	PcyM_14	2299451	2300451	-1.78022	-1.14654	0.00105088	0.00184147	euchromatin
PcyM_1306500	IMP-specific 5'-nucleotidase putative	PcyM_13	264560	265560	-1.78024	-1.18853	0.00105084	0.00134679	euchromatin
PcyM_0707300	conserved Plasmodium protein unknown function	PcyM_07	347764	348764	-1.78048	-1.41821	0.0010503	0.000351818	euchromatin
PcyM_1346700	conserved Plasmodium protein unknown function	PcyM_13	1820564	1821564	-1.78123	-1.44412	0.00104868	0.000314484	euchromatin
PcyM_1317800	conserved Plasmodium protein unknown function	PcyM_13	766504	767504	-1.78125	-1.41186	0.00104862	0.000362057	euchromatin
PcyM_1227600	thioredoxin putative	PcyM_12	1095731	1096731	-1.78134	-0.823668	0.00104843	0.0396847	euchromatin
PcyM_0533300	conserved Plasmodium protein unknown function	PcyM_05	1287884	1288884	-1.78167	-1.25115	0.00104771	0.000877951	euchromatin
PcyM_1144900	uroporphyrinogen III decarboxylase putative	PcyM_11	1793557	1794557	-1.78178	-1.45229	0.00104746	0.000304051	euchromatin
PcyM_0209700	conserved Plasmodium protein unknown function	PcyM_02	411718	412718	-2.35895	-1.60891	0.00104729	0.00018567	euchromatin
PcyM_0213200	conserved Plasmodium protein unknown function	PcyM_02	505004	506004	-1.78187	-1.26422	0.00104728	0.000807636	euchromatin
PcyM_0809200	small subunit rRNA synthesis-associated protein putative	PcyM_08	399916	400916	-1.78231	-1.58893	0.00104633	0.000194548	euchromatin
PcyM_1257400	serine hydroxymethyltransferase putative	PcyM_12	2286213	2287213	-1.78253	-1.66266	0.00104584	0.000167642	euchromatin
PcyM_0822200	ABC transporter I family member 1 putative	PcyM_08	908824	909824	-1.78268	-1.24952	0.00104552	0.000887238	euchromatin
PcyM_0103100	tRNA Tyrosine	PcyM_01	140060	141060	-1.78281	-1.58722	0.00104524	0.00019537	euchromatin
PcyM_0727800	cytochrome c oxidase subunit 5B putative	PcyM_07	1122593	1123593	-2.35791	-1.50336	0.00104503	0.000250729	euchromatin
PcyM_0917200	conserved Plasmodium protein unknown function	PcyM_09	765116	766116	-1.78296	-0.763848	0.00104491	0.0776775	euchromatin
PcyM_1225100	SAM-dependent RNA methyltransferase putative	PcyM_12	1022598	1023598	-1.78317	-1.76093	0.00104447	0.000151986	euchromatin
PcyM_1030300	60S ribosomal protein L31 putative	PcyM_10	1202369	1203369	-1.78334	-1.28574	0.00104409	0.000707026	euchromatin
PcyM_1309000	amino acid transporter putative	PcyM_13	383010	384010	-1.7834	-1.34184	0.00104397	0.000512911	euchromatin
PcyM_0217700	conserved Plasmodium protein unknown function	PcyM_02	706361	707361	-1.78398	-1.21909	0.00104273	0.00108671	euchromatin
PcyM_0109600	heat shock protein 86 family protein putative	PcyM_01	432312	433312	-2.35679	-1.92279	0.00104262	0.000166054	euchromatin
PcyM_0939900	protein phosphatase PPM8 putative	PcyM_09	1648221	1649221	-1.78404	-1.221	0.0010426	0.00107261	euchromatin
PcyM_0531600	transmembrane emp24 domain-containing protein putative	PcyM_05	1215666	1216666	-1.78414	-1.79814	0.00104238	0.000150897	euchromatin
PcyM_1435000	conserved Plasmodium protein unknown function	PcyM_14	1502384	1503384	-1.7842	-1.68682	0.00104225	0.000161919	euchromatin
PcyM_0508000	conserved Plasmodium protein unknown function	PcyM_05	376706	377706	-1.7842	-1.21871	0.00104224	0.00108949	euchromatin
PcyM_1438500	conserved Plasmodium protein unknown function	PcyM_14	1614929	1615929	-1.78437	-1.33691	0.00104188	0.000526788	euchromatin
PcyM_0803200	U5 small nuclear ribonuclear protein putative	PcyM_08	158469	159469	-1.78449	-1.36241	0.00104163	0.000460253	euchromatin
PcyM_1352600	dynein light chain putative	PcyM_13	2081312	2082312	-1.78492	-1.50757	0.00104072	0.000247117	euchromatin
PcyM_1115300	phosphatase 2A regulatory subunit-related protein putative	PcyM_11	644544	645544	-1.78594	-1.44076	0.00103854	0.000318955	euchromatin
PcyM_1206800	cytidine and deoxycytidylate deaminase putative	PcyM_12	334875	335875	-1.78599	-1.81885	0.00103844	0.000151368	euchromatin
PcyM_1323900	conserved Plasmodium protein unknown function	PcyM_13	996786	997786	-1.7861	-1.07276	0.00103821	0.00335468	euchromatin
PcyM_1459800	pre-mRNA-splicing factor SYF1 putative	PcyM_14	2454691	2455691	-2.35454	-1.67355	0.00103783	0.000164896	euchromatin
PcyM_1475000	conserved Plasmodium protein unknown function	PcyM_14	3018763	3019763	-1.78635	-1.55393	0.00103766	0.000213563	euchromatin
PcyM_1008200	conserved Plasmodium protein unknown function	PcyM_10	326348	327348	-1.78639	-1.69359	0.00103758	0.000160549	euchromatin
PcyM_1015300	conserved Plasmodium protein unknown function	PcyM_10	610650	611650	-1.78653	-1.67323	0.00103728	0.000164973	euchromatin
PcyM_0838000	activator of Hsp90 ATPase putative	PcyM_08	1475448	1476448	-2.35401	-1.29324	0.00103671	0.00067588	euchromatin
PcyM_1108700	conserved Plasmodium protein unknown function	PcyM_11	339845	340845	-1.78699	-0.932453	0.00103632	0.0124669	euchromatin
PcyM_1444800	conserved Plasmodium protein unknown function	PcyM_14	1920063	1921063	-1.78708	-1.44155	0.00103612	0.000317893	euchromatin
PcyM_1410100	conserved Plasmodium protein unknown function	PcyM_14	487077	488077	-1.78712	-1.37217	0.00103605	0.000437953	euchromatin
PcyM_1428200	conserved Plasmodium protein unknown function	PcyM_14	1211622	1212622	-1.78718	-1.25675	0.00103591	0.000846913	euchromatin
PcyM_1005500	conserved Plasmodium protein unknown function	PcyM_10	212438	213438	-2.3536	-1.55464	0.00103583	0.00021313	euchromatin
PcyM_1243900	leucine-rich repeat protein	PcyM_12	1727370	1728370	-1.78732	-1.38807	0.00103562	0.000404904	euchromatin
PcyM_1257900	ferlin putative	PcyM_12	2312280	2313280	-1.78737	-1.9566	0.00103553	0.000175929	euchromatin
PcyM_1226900	conserved Plasmodium protein unknown function	PcyM_12	1081379	1082379	-2.35341	-1.27658	0.00103544	0.000747721	euchromatin
PcyM_0611600	RNA-binding protein putative	PcyM_06	454666	455666	-1.78769	-1.44868	0.00103485	0.000308589	euchromatin
PcyM_1260600	aminopeptidase P putative	PcyM_12	2453589	2454589	-2.353	-1.32365	0.00103458	0.00056685	euchromatin
PcyM_1027800	TATA-box binding protein putative	PcyM_10	1094487	1095487	-2.35286	-1.78413	0.00103429	0.000151014	euchromatin
PcyM_0821300	nicotinamidase putative	PcyM_08	863108	864108	-1.78812	-1.30414	0.00103394	0.00063379	euchromatin
PcyM_0818400	conserved Plasmodium protein unknown function	PcyM_08	750679	751679	-2.35269	-1.61421	0.00103393	0.000183527	euchromatin
PcyM_0726600	conserved Plasmodium protein unknown function	PcyM_07	1087726	1088726	-1.78819	-1.2969	0.0010338	0.000661331	euchromatin
PcyM_0411500	WD repeat-containing protein putative	PcyM_04	452506	453506	-1.7883	-1.41129	0.00103357	0.000363	euchromatin
PcyM_1002300	apicoplast TIC22 protein putative	PcyM_10	95781	96781	-1.7883	-1.22079	0.00103357	0.00107417	euchromatin
PcyM_1132600	conserved Plasmodium protein unknown function	PcyM_11	1338466	1339466	-1.78832	-1.13019	0.00103353	0.00209178	euchromatin
PcyM_1226000	conserved Plasmodium protein unknown function	PcyM_12	1050688	1051688	-1.78851	-1.72076	0.00103313	0.000156024	euchromatin
PcyM_0508800	Fe-S cluster assembly protein DRE2 putative	PcyM_05	408600	409600	-1.78861	-1.47506	0.0010329	0.000277945	euchromatin
PcyM_1264000	E3 SUMO-protein ligase NSE2 putative	PcyM_12	2588984	2589984	-1.7887	-1.16526	0.00103273	0.0015977	euchromatin
PcyM_1353700	U1 small nuclear ribonucleoprotein C putative	PcyM_13	2125854	2126854	-1.78873	-1.85252	0.00103267	0.000153801	euchromatin
PcyM_0316200	drug metabolite transporter putative	PcyM_03	724685	725685	-1.78889	-1.22309	0.00103233	0.00105746	euchromatin
PcyM_0533100	asparagine-rich protein putative	PcyM_05	1276612	1277612	-1.78894	-1.36421	0.00103222	0.000456011	euchromatin
PcyM_0531500	steroid dehydrogenase putative	PcyM_05	1212369	1213369	-1.78907	-1.10336	0.00103196	0.00259591	euchromatin
PcyM_1420200	conserved Plasmodium protein unknown function	PcyM_14	896428	897428	-1.78934	-1.6668	0.00103139	0.000166564	euchromatin
PcyM_1103700	NADH-cytochrome b5 reductase putative	PcyM_11	144535	145535	-1.78947	-1.21192	0.00103112	0.00114168	euchromatin
PcyM_1460400	conserved Plasmodium protein unknown function	PcyM_14	2470357	2471357	-1.78958	-1.60889	0.0010309	0.000185677	euchromatin
PcyM_0504600	folate transporter 1 putative	PcyM_05	224867	225867	-1.78971	-1.43499	0.00103062	0.000326865	euchromatin
PcyM_1021200	conserved Plasmodium protein unknown function	PcyM_10	813114	814114	-2.35104	-2.01419	0.00103048	0.000200288	euchromatin
PcyM_0531000	conserved Plasmodium protein unknown function	PcyM_05	1197640	1198640	-2.35096	-1.61096	0.00103032	0.000184832	euchromatin
PcyM_1463600	conserved Plasmodium protein unknown function	PcyM_14	2602529	2603529	-1.78991	-1.58779	0.00103021	0.000195096	euchromatin
PcyM_0511600	phosphorylated CTD interacting factor 1 WW domain-containing protein putative	PcyM_05	497414	498414	-1.78995	-1.43868	0.00103011	0.00032176	euchromatin
PcyM_0923900	heat shock factor-binding protein 1 putative	PcyM_09	1008850	1009850	-2.35061	-1.27407	0.00102961	0.000759402	euchromatin
PcyM_0923800	conserved Plasmodium protein unknown function	PcyM_09	1008850	1009850	-2.35061	-1.27407	0.00102961	0.000759402	euchromatin
PcyM_0951100	nucleolar preribosomal assembly protein putative	PcyM_09	2167449	2168449	-1.79023	-1.12223	0.00102954	0.00222814	euchromatin
PcyM_1321300	conserved Plasmodium protein unknown function	PcyM_13	907096	908096	-1.79033	-1.27613	0.00102935	0.000749814	euchromatin
PcyM_0922200	AP-4 complex subunit mu putative	PcyM_09	946088	947088	-1.79056	-1.17946	0.00102885	0.00143851	euchromatin
PcyM_0417700	conserved Plasmodium protein unknown function	PcyM_04	673859	674859	-1.79069	-1.22485	0.0010286	0.00104492	euchromatin
PcyM_0113800	serine protease DegP putative	PcyM_01	591420	592420	-1.79087	-1.11642	0.00102822	0.0023345	euchromatin
PcyM_1234900	conserved Plasmodium protein unknown function	PcyM_12	1382539	1383539	-1.79094	-1.49408	0.00102807	0.000259072	euchromatin
PcyM_1259900	MFS-type transporter putative	PcyM_12	2431832	2432832	-1.79113	-1.22678	0.00102768	0.00103132	euchromatin
PcyM_1019100	secreted ookinete protein putative	PcyM_10	752855	753855	-1.79133	-1.34886	0.00102727	0.000494017	euchromatin
PcyM_1334900	glutathione S-transferase putative	PcyM_13	1348031	1349031	-1.79138	-1.11993	0.00102717	0.00226954	euchromatin
PcyM_0943100	conserved Plasmodium protein unknown function	PcyM_09	1779249	1780249	-1.79153	-1.42953	0.00102686	0.000334666	euchromatin
PcyM_1466500	conserved Plasmodium protein unknown function	PcyM_14	2715169	2716169	-1.79165	-1.33736	0.00102661	0.000525504	euchromatin
PcyM_0915400	protein tyrosine phosphatase putative	PcyM_09	706855	707855	-1.79177	-1.44868	0.00102637	0.000308587	euchromatin
PcyM_1255800	conserved Plasmodium protein unknown function	PcyM_12	2221170	2222170	-2.34863	-1.37712	0.00102552	0.00042724	euchromatin
PcyM_1439800	raf kinase inhibitor putative	PcyM_14	1678175	1679175	-1.7924	-1.39026	0.00102507	0.000400639	euchromatin
PcyM_1351000	conserved Plasmodium protein unknown function	PcyM_13	2032814	2033814	-1.79241	-1.54242	0.00102506	0.000220919	euchromatin
PcyM_1128500	conserved Plasmodium protein unknown function	PcyM_11	1196424	1197424	-1.79269	-1.5801	0.00102448	0.000198908	euchromatin
PcyM_1467400	N-alpha-acetyltransferase 15 NatA auxiliary subunit putative	PcyM_14	2750939	2751939	-1.79272	-1.59365	0.00102442	0.000192332	euchromatin
PcyM_1443200	CAMP-dependent protein kinase regulatory subunit putative	PcyM_14	1849728	1850728	-1.79299	-1.33134	0.00102386	0.00054313	euchromatin
PcyM_1212900	UDP-N-acteylglucosamine pyrophosphorylase 1 putative	PcyM_12	621672	622672	-1.79342	-1.56196	0.00102299	0.000208778	euchromatin
PcyM_0932900	6-phosphofructokinase putative	PcyM_09	1365921	1366921	-1.79344	-1.74993	0.00102296	0.000152789	euchromatin
PcyM_0116100	AAA family ATPase putative	PcyM_01	668257	669257	-1.79356	-1.28316	0.00102271	0.000718182	euchromatin
PcyM_1245000	conserved Plasmodium protein unknown function	PcyM_12	1771647	1772647	-1.79377	-1.55772	0.00102228	0.000211271	euchromatin
PcyM_0209100	proteasome subunit beta type-3 putative	PcyM_02	372920	373920	-1.79382	-1.6655	0.00102218	0.000166899	euchromatin
PcyM_1214700	iron regulatory protein putative	PcyM_12	694111	695111	-1.79397	-1.5984	0.00102188	0.000190178	euchromatin
PcyM_1215000	inner membrane complex protein 1k putative	PcyM_12	706041	707041	-1.79407	-1.4237	0.00102167	0.000343326	euchromatin
PcyM_0417900	merozoite surface protein 5 putative	PcyM_04	679848	680848	-1.79417	-1.48678	0.00102147	0.000266028	euchromatin
PcyM_0737100	protein kish putative	PcyM_07	1388051	1389051	-1.79443	-1.33612	0.00102094	0.000529058	euchromatin
PcyM_1435200	conserved Plasmodium protein unknown function	PcyM_14	1506467	1507467	-2.34632	-1.85877	0.00102081	0.000154486	euchromatin
PcyM_1140600	transketolase putative	PcyM_11	1642447	1643447	-1.79491	-1.79632	0.00101998	0.000150892	euchromatin
PcyM_1140700	conserved Plasmodium protein unknown function	PcyM_11	1642447	1643447	-1.79491	-1.79632	0.00101998	0.000150892	euchromatin
PcyM_0952100	sporozoite and liver stage asparagine-rich protein	PcyM_09	2214219	2215219	-1.79494	-1.68579	0.0010199	0.000162135	euchromatin
PcyM_0321600	conserved Plasmodium protein unknown function	PcyM_03	958423	959423	-1.79515	-1.387	0.00101948	0.000406999	euchromatin
PcyM_0211900	conserved Plasmodium protein unknown function	PcyM_02	472010	473010	-1.79544	-1.22925	0.0010189	0.00101433	euchromatin
PcyM_0108700	RAP protein putative	PcyM_01	402552	403552	-1.79562	-1.85401	0.00101853	0.000153958	euchromatin
PcyM_1135800	conserved Plasmodium protein unknown function	PcyM_11	1466553	1467553	-1.79584	-1.16031	0.00101811	0.00165821	euchromatin
PcyM_1245600	WD repeat-containing protein 79 putative	PcyM_12	1786704	1787704	-1.79636	-1.03327	0.00101706	0.00474629	euchromatin
PcyM_0940300	conserved Plasmodium protein unknown function	PcyM_09	1661049	1662049	-1.79688	-1.81318	0.00101601	0.000151163	euchromatin
PcyM_0324500	Rab GTPase activator and protein kinase putative	PcyM_03	1045871	1046871	-1.79704	-1.51196	0.00101569	0.000243463	euchromatin
PcyM_0839300	elongation factor ts putative	PcyM_08	1536237	1537237	-1.79716	-0.865615	0.00101546	0.0250821	euchromatin
PcyM_1352900	conserved Plasmodium protein unknown function	PcyM_13	2093463	2094463	-1.79717	-1.35011	0.00101544	0.000490759	euchromatin
PcyM_1129100	inner membrane complex protein 1j putative	PcyM_11	1216312	1217312	-1.79721	-1.41226	0.00101536	0.000361402	euchromatin
PcyM_1118600	Ran-binding protein putative	PcyM_11	753575	754575	-1.79723	-1.18616	0.00101532	0.00137003	euchromatin
PcyM_0712900	major facilitator superfamily-related transporter putative	PcyM_07	577162	578162	-1.7973	-1.1606	0.00101517	0.00165457	euchromatin
PcyM_0716300	glideosome-associated protein 50 putative	PcyM_07	701083	702083	-1.7973	-1.33475	0.00101517	0.000533033	euchromatin
PcyM_1452800	ATP-dependent protease subunit ClpQ putative	PcyM_14	2190343	2191343	-1.79748	-1.22754	0.00101482	0.00102605	euchromatin
PcyM_1462700	conserved Plasmodium protein unknown function	PcyM_14	2547906	2548906	-1.79753	-1.64908	0.00101473	0.000171466	euchromatin
PcyM_0814500	conserved Plasmodium protein unknown function	PcyM_08	591267	592267	-1.79781	-1.1537	0.00101416	0.00174335	euchromatin
PcyM_1410800	protein phosphatase PPM6 putative	PcyM_14	523488	524488	-1.79782	-1.16837	0.00101414	0.00156106	euchromatin
PcyM_1415500	conserved Plasmodium protein unknown function	PcyM_14	708329	709329	-1.79794	-1.45417	0.00101391	0.000301741	euchromatin
PcyM_1419700	conserved Plasmodium protein unknown function	PcyM_14	877425	878425	-1.79798	-1.59666	0.00101383	0.000190958	euchromatin
PcyM_1319700	leucine-rich repeat protein	PcyM_13	847767	848767	-1.79798	-1.31975	0.00101382	0.000579434	euchromatin
PcyM_1134200	conserved Plasmodium protein unknown function	PcyM_11	1403481	1404481	-1.79806	-1.3225	0.00101367	0.000570505	euchromatin
PcyM_1118400	ER lumen protein retaining receptor putative	PcyM_11	745377	746377	-1.79817	-1.42267	0.00101345	0.000344892	euchromatin
PcyM_1333000	mannose-1-phosphate guanyltransferase putative	PcyM_13	1280078	1281078	-1.79823	-1.48488	0.00101333	0.000267894	euchromatin
PcyM_1231400	conserved Plasmodium protein unknown function	PcyM_12	1255266	1256266	-1.79847	-1.72502	0.00101286	0.000155449	euchromatin
PcyM_1276600	histone putative	PcyM_12	3135476	3136476	-1.79852	-1.55656	0.00101275	0.000211965	euchromatin
PcyM_0120900	mannose-6-phosphate isomerase putative	PcyM_01	880686	881686	-1.7987	-0.919223	0.0010124	0.0142672	euchromatin
PcyM_0908800	U6 snRNA-associated Sm-like protein LSm4 putative	PcyM_09	462183	463183	-1.7989	-1.47802	0.001012	0.000274844	euchromatin
PcyM_1146600	cyclin dependent kinase binding protein putative	PcyM_11	1877520	1878520	-1.79909	-1.69051	0.00101164	0.000161159	euchromatin
PcyM_0603400	tRNA pseudouridine synthase putative	PcyM_06	131938	132938	-2.34158	-1.4102	0.00101135	0.000364824	euchromatin
PcyM_0603500	conserved Plasmodium protein unknown function	PcyM_06	131938	132938	-2.34158	-1.4102	0.00101135	0.000364824	euchromatin
PcyM_1320000	voltage-dependent anion-selective channel protein putative	PcyM_13	871917	872917	-1.79939	-1.12951	0.00101104	0.0021031	euchromatin
PcyM_1463800	hydroxyethylthiazole kinase putative	PcyM_14	2608203	2609203	-1.7994	-1.67973	0.00101103	0.000163461	euchromatin
PcyM_1005090	conserved Plasmodium protein unknown function	PcyM_10	192423	193423	-1.79943	-1.44684	0.00101096	0.000310948	euchromatin
PcyM_0947150	60S ribosomal protein L28 putative	PcyM_09	2025866	2026866	-1.79981	-1.20117	0.00101022	0.00123077	euchromatin
PcyM_0313400	conserved Plasmodium protein unknown function	PcyM_03	631339	632339	-1.79985	-1.43553	0.00101013	0.000326116	euchromatin
PcyM_1475700	conserved Plasmodium protein unknown function	PcyM_14	3040423	3041423	-1.79991	-1.44585	0.00101001	0.000312223	euchromatin
PcyM_0819900	ATP-dependent RNA helicase putative	PcyM_08	818202	819202	-1.80003	-1.13619	0.00100979	0.00199545	euchromatin
PcyM_0728900	serine/threonine protein kinase putative	PcyM_07	1153760	1154760	-1.80005	-1.47954	0.00100974	0.000273272	euchromatin
PcyM_1020000	AKAP-like protein putative	PcyM_10	780484	781484	-2.34067	-1.62809	0.00100956	0.000178321	euchromatin
PcyM_0726100	monocarboxylate transporter putative	PcyM_07	1064655	1065655	-1.80027	-1.37574	0.00100932	0.000430178	euchromatin
PcyM_1245100	conserved Plasmodium protein unknown function	PcyM_12	1773387	1774387	-1.80028	-1.22036	0.0010093	0.0010773	euchromatin
PcyM_0530700	ribosome-recycling factor putative	PcyM_05	1193658	1194658	-1.80042	-1.64612	0.00100902	0.000172364	euchromatin
PcyM_0304800	regulator of chromosome condensation putative	PcyM_03	255744	256744	-1.8008	-1.60274	0.00100827	0.000188272	euchromatin
PcyM_0305200	ubiquitin specific protease putative	PcyM_03	275273	276273	-1.80087	-1.8334	0.00100814	0.000152164	euchromatin
PcyM_1415400	septum formation protein MAF homologue putative	PcyM_14	696562	697562	-1.80099	-1.79386	0.00100791	0.000150895	euchromatin
PcyM_0801900	conserved Plasmodium protein unknown function	PcyM_08	100180	101180	-1.80105	-1.56932	0.00100779	0.000204617	euchromatin
PcyM_0607800	conserved Plasmodium protein unknown function	PcyM_06	276307	277307	-1.80111	-1.83866	0.00100768	0.000152546	euchromatin
PcyM_0216200	vacuolar protein sorting-associated protein 53 putative	PcyM_02	638496	639496	-1.80126	-1.5397	0.00100738	0.000222743	euchromatin
PcyM_0320450	small subunit rRNA processing protein putative	PcyM_03	916161	917161	-1.80138	-0.650792	0.00100714	0.26646	euchromatin
PcyM_0405000	ATP synthase F1 alpha subunit putative	PcyM_04	215378	216378	-1.80146	-1.43228	0.00100698	0.0003307	euchromatin
PcyM_1133700	conserved Plasmodium protein unknown function	PcyM_11	1380395	1381395	-1.80152	-1.82312	0.00100687	0.000151562	euchromatin
PcyM_0610400	orotidine 5'-phosphate decarboxylase putative	PcyM_06	408721	409721	-1.80171	-1.87029	0.0010065	0.000155946	euchromatin
PcyM_0932300	conserved Plasmodium protein unknown function	PcyM_09	1340269	1341269	-1.80173	-1.66361	0.00100646	0.000167392	euchromatin
PcyM_1210800	inner membrane complex protein putative	PcyM_12	510415	511415	-2.33905	-1.28857	0.00100641	0.000695066	euchromatin
PcyM_1405800	conserved Plasmodium protein unknown function	PcyM_14	301967	302967	-1.8019	-1.66729	0.00100613	0.000166439	euchromatin
PcyM_1472750	conserved Plasmodium protein unknown function	PcyM_14	2929539	2930539	-1.80204	-2.10003	0.00100585	0.000261415	euchromatin
PcyM_0909900	mechanosensitive ion channel protein putative	PcyM_09	531351	532351	-1.80257	-1.58543	0.00100484	0.000196245	euchromatin
PcyM_0530800	conserved Plasmodium protein unknown function	PcyM_05	1196492	1197492	-1.80277	-1.3117	0.00100445	0.000606635	euchromatin
PcyM_0813700	U3 snoRNA-associated small subunit rRNA processing protein putative	PcyM_08	551922	552922	-1.80286	-1.61647	0.00100428	0.000182642	euchromatin
PcyM_0618900	claudin-like apicomplexan microneme protein putative	PcyM_06	702873	703873	-1.80301	-1.26883	0.00100399	0.000784594	euchromatin
PcyM_0521800	ubiquitin carboxyl-terminal hydrolase 13 putative	PcyM_05	819686	820686	-1.80306	-1.25342	0.00100389	0.000865174	euchromatin
PcyM_1020100	conserved Plasmodium protein unknown function	PcyM_10	781020	782020	-2.33762	-1.26842	0.00100364	0.00078661	euchromatin
PcyM_0209500	serine/threonine protein kinase putative	PcyM_02	396478	397478	-1.80333	-1.68661	0.00100337	0.000161961	euchromatin
PcyM_1113200	conserved Plasmodium protein unknown function	PcyM_11	560193	561193	-1.80338	-1.40146	0.00100327	0.000379892	euchromatin
PcyM_1337100	NOT family protein putative	PcyM_13	1460164	1461164	-2.33736	-1.63047	0.00100314	0.000177484	euchromatin
PcyM_0920900	haloacid dehalogenase-like hydrolase putative	PcyM_09	908346	909346	-1.80395	-1.4414	0.00100217	0.000318083	euchromatin
PcyM_0818900	D123 (regulator of eIF2) putative	PcyM_08	772104	773104	-1.80414	-1.24151	0.00100182	0.000934919	euchromatin
PcyM_0837200	40S ribosomal protein S12 putative	PcyM_08	1454797	1455797	-1.80422	-1.11741	0.00100166	0.00231601	euchromatin
PcyM_1458400	conserved Plasmodium protein unknown function	PcyM_14	2412837	2413837	-1.80461	-1.22874	0.00100092	0.00101778	euchromatin
PcyM_1211600	conserved Plasmodium protein unknown function	PcyM_12	540296	541296	-1.80493	-1.20987	0.00100031	0.00115807	euchromatin
PcyM_1144500	para-hydroxybenzoate--polyprenyltransferase putative	PcyM_11	1786213	1787213	-2.33563	-1.7166	0.000999812	0.000156619	euchromatin
PcyM_0616800	nucleolar preribosomal assembly protein putative	PcyM_06	617039	618039	-1.80552	-1.4946	0.00099918	0.000258589	euchromatin
PcyM_1470100	conserved Plasmodium protein unknown function	PcyM_14	2852165	2853165	-1.80555	-1.97806	0.000999126	0.000183792	euchromatin
PcyM_0215600	ubiquitin carboxyl-terminal hydrolase putative	PcyM_02	622759	623759	-1.8056	-1.85855	0.000999033	0.000154461	euchromatin
PcyM_1011000	conserved Plasmodium protein unknown function	PcyM_10	456058	457058	-1.80592	-1.63046	0.000998417	0.000177486	euchromatin
PcyM_1104500	phosphatidylserine synthase putative	PcyM_11	170914	171914	-1.80607	-1.42325	0.000998135	0.000344014	euchromatin
PcyM_0940100	conserved Plasmodium protein unknown function	PcyM_09	1656240	1657240	-1.80671	-1.93414	0.000996925	0.000169049	euchromatin
PcyM_1226100	CPW-WPC family protein putative	PcyM_12	1053639	1054639	-1.8068	-1.27139	0.000996758	0.000772177	euchromatin
PcyM_0950600	ABC transporter B family member 3 putative	PcyM_09	2148571	2149571	-1.80708	-1.24269	0.000996229	0.000927666	euchromatin
PcyM_0927900	neutral-sphingomyelinase activation factor protein putative	PcyM_09	1183931	1184931	-2.33372	-1.50045	0.000996197	0.000253287	euchromatin
PcyM_0804000	conserved Plasmodium protein unknown function	PcyM_08	197229	198229	-2.33362	-1.5431	0.000996006	0.000220464	euchromatin
PcyM_1442400	transcription factor with AP2 domain(s) putative	PcyM_14	1791923	1792923	-1.8072	-1.01006	0.000995993	0.00586906	euchromatin
PcyM_0113700	26S proteasome regulatory subunit RPN10 putative	PcyM_01	589346	590346	-1.80724	-1.67691	0.000995919	0.000164104	euchromatin
PcyM_1319100	conserved Plasmodium protein unknown function	PcyM_13	840986	841986	-1.80756	-1.43418	0.000995326	0.000328002	euchromatin
PcyM_0310500	conserved Plasmodium protein unknown function	PcyM_03	521312	522312	-1.80805	-1.30234	0.000994402	0.000640476	euchromatin
PcyM_0921900	conserved Plasmodium protein unknown function	PcyM_09	934316	935316	-1.80823	-1.31007	0.000994075	0.000612359	euchromatin
PcyM_0827100	zinc finger protein putative	PcyM_08	1134833	1135833	-1.80833	-1.62571	0.000993882	0.000179175	euchromatin
PcyM_1221600	conserved Plasmodium protein unknown function	PcyM_12	916771	917771	-1.80838	-1.58054	0.000993779	0.000198686	euchromatin
PcyM_0321300	conserved Plasmodium protein unknown function	PcyM_03	940009	941009	-2.33202	-1.8909	0.000993009	0.000159215	euchromatin
PcyM_0321100	Ham1-like protein putative	PcyM_03	940009	941009	-2.33202	-1.8909	0.000993009	0.000159215	euchromatin
PcyM_1461900	ubiquitin-like modifier HUB1 putative	PcyM_14	2525690	2526690	-1.80931	-1.267	0.000992055	0.000793632	euchromatin
PcyM_1238500	conserved Plasmodium protein unknown function	PcyM_12	1536232	1537232	-1.80932	-1.55933	0.000992034	0.000210314	euchromatin
PcyM_1447500	proliferating cell nuclear antigen 2 putative	PcyM_14	2009150	2010150	-1.80943	-1.39574	0.000991829	0.000390279	euchromatin
PcyM_0215300	conserved Plasmodium protein unknown function	PcyM_02	588792	589792	-1.80951	-0.850113	0.000991674	0.0296698	euchromatin
PcyM_0306900	conserved Plasmodium protein unknown function	PcyM_03	374653	375653	-1.80958	-1.64546	0.000991549	0.000172566	euchromatin
PcyM_0312800	exosome complex component RRP4 putative	PcyM_03	610169	611169	-1.80987	-1.73571	0.000991011	0.000154163	euchromatin
PcyM_0907800	RuvB-like helicase 2 putative	PcyM_09	426588	427588	-1.81016	-1.71753	0.000990474	0.000156483	euchromatin
PcyM_1408800	DEAD box helicase putative	PcyM_14	422492	423492	-1.81024	-1.64699	0.000990332	0.000172096	euchromatin
PcyM_0915300	conserved Plasmodium protein unknown function	PcyM_09	687397	688397	-1.81028	-1.99386	0.000990253	0.000190468	euchromatin
PcyM_1233700	conserved Plasmodium protein unknown function	PcyM_12	1350801	1351801	-1.81029	-1.61782	0.000990235	0.00018212	euchromatin
PcyM_0710700	SAP domain-containing protein putative	PcyM_07	498242	499242	-2.33042	-1.40808	0.000990046	0.000368391	euchromatin
PcyM_1266700	conserved Plasmodium protein unknown function	PcyM_12	2708823	2709823	-1.81046	-1.24198	0.000989926	0.000931999	euchromatin
PcyM_0833200	phosphoglycerate mutase putative	PcyM_08	1319936	1320936	-1.81048	-1.2667	0.000989889	0.000795136	euchromatin
PcyM_0833900	YTH domain-containing protein putative	PcyM_08	1353048	1354048	-1.81074	-1.19831	0.000989404	0.00125595	euchromatin
PcyM_1120800	phosphatidylcholine-sterol acyltransferase putative	PcyM_11	857767	858767	-1.81082	-1.45947	0.00098925	0.000295369	euchromatin
PcyM_0943900	WD repeat-containing protein putative	PcyM_09	1834627	1835627	-1.81103	-1.47022	0.000988866	0.000283155	euchromatin
PcyM_0935800	serpentine receptor putative	PcyM_09	1464865	1465865	-1.81109	-1.56291	0.000988763	0.000208227	euchromatin
PcyM_1111200	conserved Plasmodium protein unknown function	PcyM_11	456339	457339	-1.81137	-1.71199	0.000988241	0.000157319	euchromatin
PcyM_0940200	conserved Plasmodium protein unknown function	PcyM_09	1659114	1660114	-2.32939	-2.00442	0.000988133	0.000195384	euchromatin
PcyM_0928900	60S ribosomal protein L35 putative	PcyM_09	1223914	1224914	-1.8115	-1.60331	0.000988005	0.000188026	euchromatin
PcyM_0509300	conserved Plasmodium protein unknown function	PcyM_05	421648	422648	-2.32906	-1.29892	0.000987531	0.000653489	euchromatin
PcyM_1269200	centrin-2 putative	PcyM_12	2795954	2796954	-1.81218	-0.704935	0.000986753	0.150383	euchromatin
PcyM_0609700	citrate synthase mitochondrial precursor putative	PcyM_06	372295	373295	-1.8122	-1.3753	0.000986719	0.000431126	euchromatin
PcyM_0119600	peptidyl-prolyl cis-trans isomerase putative	PcyM_01	810531	811531	-1.81229	-1.34215	0.000986555	0.000512061	euchromatin
PcyM_0402700	conserved Plasmodium protein unknown function	PcyM_04	145861	146861	-1.81229	-1.25386	0.000986546	0.000862741	euchromatin
PcyM_1141200	pre-mRNA-splicing factor SLU7 putative	PcyM_11	1655954	1656954	-1.81255	-1.19082	0.000986081	0.00132485	euchromatin
PcyM_1457900	protein TOC75 putative	PcyM_14	2395558	2396558	-1.81279	-1.72531	0.00098563	0.00015541	euchromatin
PcyM_1347100	conserved Plasmodium protein unknown function	PcyM_13	1838299	1839299	-1.81299	-0.979127	0.000985281	0.00786202	euchromatin
PcyM_1145700	conserved Plasmodium protein unknown function	PcyM_11	1835323	1836323	-1.81306	-1.01767	0.00098515	0.00547074	euchromatin
PcyM_0113600	tyrosine--tRNA ligase	PcyM_01	587822	588822	-1.81324	-1.83659	0.000984823	0.000152389	euchromatin
PcyM_0121700	Plasmodium exported protein (PHISTc) unknown function	PcyM_01	919868	920868	-1.81343	-0.464247	0.000984472	0.849543	euchromatin
PcyM_1321500	cytochrome c oxidase subunit 2 putative	PcyM_13	912609	913609	-2.32734	-1.29947	0.000984401	0.000651372	euchromatin
PcyM_1204200	conserved Plasmodium protein unknown function	PcyM_12	245506	246506	-1.81355	-1.37777	0.000984249	0.000425858	euchromatin
PcyM_1449400	conserved Plasmodium protein unknown function	PcyM_14	2071460	2072460	-1.81362	-1.49843	0.000984127	0.0002551	euchromatin
PcyM_0719500	inosine-5'-monophosphate dehydrogenase putative	PcyM_07	821238	822238	-1.81398	-1.74446	0.000983469	0.000153272	euchromatin
PcyM_0214100	actin-related protein	PcyM_02	540309	541309	-1.81409	-1.49972	0.00098327	0.000253936	euchromatin
PcyM_0626100	acetyl-CoA transporter putative	PcyM_06	928034	929034	-1.81411	-1.11194	0.000983236	0.00242039	euchromatin
PcyM_0513200	conserved Plasmodium protein unknown function	PcyM_05	546801	547801	-1.81428	-1.38955	0.000982924	0.000402009	euchromatin
PcyM_0723900	splicing factor 3A subunit 3 putative	PcyM_07	989079	990079	-2.32644	-1.69759	0.000982754	0.000159788	euchromatin
PcyM_0212400	cyclase-associated protein putative	PcyM_02	486581	487581	-1.81446	-1.49023	0.000982598	0.000262693	euchromatin
PcyM_1327500	zinc finger protein putative	PcyM_13	1140011	1141011	-1.81449	-1.42082	0.000982558	0.000347734	euchromatin
PcyM_0310200	conserved Plasmodium protein unknown function	PcyM_03	508531	509531	-2.32617	-1.42856	0.000982279	0.000336072	euchromatin
PcyM_1256800	conserved Plasmodium protein unknown function	PcyM_12	2261949	2262949	-1.81482	-1.47488	0.000981955	0.00027813	euchromatin
PcyM_1274200	metalloprotease putative	PcyM_12	3028545	3029545	-1.81511	-1.1802	0.000981433	0.00143074	euchromatin
PcyM_0920400	conserved Plasmodium protein unknown function	PcyM_09	885854	886854	-1.81525	-1.68795	0.000981175	0.000161683	euchromatin
PcyM_1007600	conserved Plasmodium protein unknown function	PcyM_10	292638	293638	-1.8154	-1.85669	0.000980915	0.00015425	euchromatin
PcyM_0408700	conserved Plasmodium protein unknown function	PcyM_04	352591	353591	-1.81562	-1.48879	0.000980526	0.000264073	euchromatin
PcyM_0702100	signal peptidase complex subunit 3 putative	PcyM_07	115326	116326	-1.81595	-1.00031	0.000979922	0.00642806	euchromatin
PcyM_0805300	conserved Plasmodium protein unknown function	PcyM_08	238279	239279	-1.81625	-1.28304	0.000979389	0.000718744	euchromatin
PcyM_1342300	glycylpeptide N-tetradecanoyltransferase putative	PcyM_13	1658778	1659778	-2.32456	-1.61215	0.000979384	0.00018435	euchromatin
PcyM_0724900	histone deacetylase putative	PcyM_07	1017941	1018941	-1.81647	-1.43867	0.000978987	0.000321774	euchromatin
PcyM_0710500	conserved Plasmodium protein unknown function	PcyM_07	491237	492237	-1.81689	-1.03574	0.000978239	0.00464215	euchromatin
PcyM_1270100	conserved Plasmodium protein unknown function	PcyM_12	2842797	2843797	-1.81702	-1.6373	0.000978009	0.000175167	euchromatin
PcyM_1412000	conserved Plasmodium protein unknown function	PcyM_14	561370	562370	-1.81718	-1.48697	0.000977736	0.000265841	euchromatin
PcyM_0722500	lipoate-protein ligase 2 putative	PcyM_07	937238	938238	-2.32328	-1.24918	0.000977105	0.000889234	euchromatin
PcyM_1211900	lipoyl synthase putative	PcyM_12	552455	553455	-1.81761	-1.85883	0.000976961	0.000154493	euchromatin
PcyM_0113200	plasmepsin X putative	PcyM_01	572010	573010	-1.81762	-1.48144	0.000976953	0.000271334	euchromatin
PcyM_1416300	lipoate-protein ligase 1 putative	PcyM_14	737480	738480	-1.81763	-1.13858	0.000976928	0.00195866	euchromatin
PcyM_0414700	conserved Plasmodium protein unknown function	PcyM_04	569418	570418	-2.32291	-1.48128	0.000976445	0.0002715	euchromatin
PcyM_0839900	60S ribosomal protein L44 putative	PcyM_08	1555112	1556112	-1.81803	-1.32042	0.000976217	0.000577254	euchromatin
PcyM_1264500	conserved Plasmodium protein unknown function	PcyM_12	2613229	2614229	-1.81816	-1.26357	0.000975998	0.000810986	euchromatin
PcyM_1018100	conserved Plasmodium protein unknown function	PcyM_10	721213	722213	-1.81851	-1.02254	0.00097538	0.00523203	euchromatin
PcyM_1321800	exodeoxyribonuclease III putative	PcyM_13	921943	922943	-1.81861	-1.26947	0.000975189	0.000781471	euchromatin
PcyM_1126500	ATP-dependent DEAD box helicase putative	PcyM_11	1114521	1115521	-1.81872	-1.32925	0.000975001	0.000549439	euchromatin
PcyM_1145200	translation initiation factor IF-2 putative	PcyM_11	1805389	1806389	-1.81883	-1.83532	0.000974815	0.000152297	euchromatin
PcyM_0608000	conserved Plasmodium protein unknown function	PcyM_06	280655	281655	-1.81902	-1.79123	0.000974469	0.000150911	euchromatin
PcyM_1433300	bromodomain protein 2 putative	PcyM_14	1451786	1452786	-1.81927	-1.93812	0.000974035	0.000170174	euchromatin
PcyM_0206400	DNA-directed RNA polymerase 2 putative	PcyM_02	303978	304978	-1.81953	-0.501808	0.000973581	0.758659	euchromatin
PcyM_1028700	conserved Plasmodium protein unknown function	PcyM_10	1117178	1118178	-2.32126	-1.70963	0.000973545	0.000157695	euchromatin
PcyM_0606800	conserved Plasmodium protein unknown function	PcyM_06	247467	248467	-1.81975	-1.82145	0.000973184	0.000151482	euchromatin
PcyM_0606700	ribosomal silencing factor RsfS putative	PcyM_06	247467	248467	-1.81975	-1.82145	0.000973184	0.000151482	euchromatin
PcyM_1014200	zinc finger protein putative	PcyM_10	572954	573954	-2.32104	-1.62905	0.000973148	0.000177981	euchromatin
PcyM_1007200	conserved Plasmodium protein unknown function	PcyM_10	284631	285631	-1.81986	-1.4545	0.000972993	0.000301337	euchromatin
PcyM_0607100	dihydrolipoamide acyltransferase component E2 putative	PcyM_06	259207	260207	-1.81987	-1.54423	0.000972982	0.000219721	euchromatin
PcyM_0317200	thioredoxin putative	PcyM_03	768859	769859	-1.82003	-1.38662	0.000972703	0.000407757	euchromatin
PcyM_1323300	AP2 domain transcription factor AP2-O3 putative	PcyM_13	981304	982304	-1.82019	-1.18	0.000972415	0.00143276	euchromatin
PcyM_1350900	GTPase-activating protein putative	PcyM_13	2024111	2025111	-2.32058	-1.50353	0.000972344	0.000250579	euchromatin
PcyM_0121300	protein kinase putative	PcyM_01	898835	899835	-1.82057	-1.55247	0.000971767	0.000214465	euchromatin
PcyM_0308200	rhoptry neck protein 1	PcyM_03	436940	437940	-1.82077	-1.32772	0.000971415	0.00055412	euchromatin
PcyM_1313200	conserved Plasmodium protein unknown function	PcyM_13	569467	570467	-1.82077	-1.09522	0.000971406	0.00277614	euchromatin
PcyM_1233400	mitochondrial fission 1 protein putative	PcyM_12	1335388	1336388	-1.82078	-1.1585	0.000971388	0.00168105	euchromatin
PcyM_0732000	NifU-like protein putative	PcyM_07	1260629	1261629	-1.82094	-0.942421	0.000971112	0.0112758	euchromatin
PcyM_1102300	conserved Plasmodium protein unknown function	PcyM_11	96471	97471	-1.82102	-1.28391	0.000970981	0.00071495	euchromatin
PcyM_1003500	proteasome maturation factor UMP1 putative	PcyM_10	133766	134766	-1.82108	-1.43626	0.000970863	0.00032509	euchromatin
PcyM_1344000	plastid replication-repair enzyme putative	PcyM_13	1714239	1715239	-1.82115	-0.994792	0.000970757	0.00677103	euchromatin
PcyM_1119100	bifunctional methylenetetrahydrofolate dehydrogenase/cyclohydrolase putative	PcyM_11	774098	775098	-1.82135	-1.4139	0.000970397	0.000358717	euchromatin
PcyM_1136900	myosin E putative	PcyM_11	1499530	1500530	-1.82157	-0.983543	0.000970029	0.00753572	euchromatin
PcyM_0218500	60S ribosomal export protein NMD3 putative	PcyM_02	742150	743150	-1.82162	-1.25627	0.000969941	0.000849475	euchromatin
PcyM_0314500	DNA polymerase alpha catalytic subunit A putative	PcyM_03	677123	678123	-1.82206	-1.31709	0.000969169	0.000588229	euchromatin
PcyM_1139600	60S ribosomal protein L39 putative	PcyM_11	1603961	1604961	-1.82206	-1.46975	0.000969165	0.000283672	euchromatin
PcyM_0946000	conserved Plasmodium protein unknown function	PcyM_09	1977550	1978550	-1.82212	-1.64962	0.000969075	0.000171308	euchromatin
PcyM_1145800	conserved Plasmodium protein unknown function	PcyM_11	1837262	1838262	-1.82231	-1.44696	0.000968733	0.000310792	euchromatin
PcyM_0805000	DnaJ protein putative	PcyM_08	231263	232263	-1.82232	-1.6233	0.000968729	0.000180057	euchromatin
PcyM_1265200	signal recognition particle subunit SRP54 putative	PcyM_12	2643114	2644114	-1.82233	-1.54783	0.000968707	0.000217386	euchromatin
PcyM_1209800	conserved Plasmodium protein unknown function	PcyM_12	458283	459283	-1.82256	-1.14316	0.000968303	0.00189023	euchromatin
PcyM_0530500	transcription factor with AP2 domain(s) putative	PcyM_05	1181639	1182639	-1.82265	-1.86254	0.000968156	0.000154935	euchromatin
PcyM_1261100	RNA-binding protein putative	PcyM_12	2469648	2470648	-1.82272	-1.47271	0.000968037	0.000280447	euchromatin
PcyM_1437200	DNA-binding chaperone putative	PcyM_14	1563924	1564924	-1.82274	-1.86162	0.000968002	0.000154824	euchromatin
PcyM_1337700	conserved Plasmodium protein unknown function	PcyM_13	1478121	1479121	-1.82277	-1.62893	0.000967943	0.000178022	euchromatin
PcyM_0720000	conserved Plasmodium protein unknown function	PcyM_07	841727	842727	-1.82295	-1.15471	0.00096764	0.00172993	euchromatin
PcyM_1203500	thioredoxin-related protein putative	PcyM_12	219513	220513	-1.82317	-0.907177	0.000967253	0.0161566	euchromatin
PcyM_0510600	RWD domain-containing protein putative	PcyM_05	460258	461258	-1.82371	-0.846405	0.000966324	0.0308954	euchromatin
PcyM_1448600	conserved Plasmodium protein unknown function	PcyM_14	2036975	2037975	-1.82373	-1.51845	0.000966298	0.000238253	euchromatin
PcyM_0103500	conserved Plasmodium protein unknown function	PcyM_01	156377	157377	-1.82388	-1.68085	0.000966034	0.000163208	euchromatin
PcyM_1139100	eukaryotic translation initiation factor 3 subunit L putative	PcyM_11	1580253	1581253	-1.82406	-2.37176	0.000965734	0.00108102	euchromatin
PcyM_1102200	glycosylphosphatidylinositol anchor attachment 1 protein putative	PcyM_11	92945	93945	-1.82419	-1.48307	0.00096552	0.000269695	euchromatin
PcyM_0950500	dynamin-like protein putative	PcyM_09	2144334	2145334	-1.8247	-1.37077	0.000964646	0.000441042	euchromatin
PcyM_1211000	conserved Plasmodium protein unknown function	PcyM_12	516115	517115	-1.82537	-1.12493	0.000963503	0.00218087	euchromatin
PcyM_1418400	conserved Plasmodium protein unknown function	PcyM_14	819298	820298	-1.82543	-1.50748	0.000963403	0.000247196	euchromatin
PcyM_1348800	conserved Plasmodium protein unknown function	PcyM_13	1928549	1929549	-1.82547	-1.46444	0.000963331	0.000289607	euchromatin
PcyM_0905400	actin-like protein putative	PcyM_09	317812	318812	-1.8255	-1.46847	0.000963282	0.000285079	euchromatin
PcyM_1338500	GTP-binding protein putative	PcyM_13	1509668	1510668	-1.8256	-1.67294	0.000963109	0.000165043	euchromatin
PcyM_1124000	conserved Plasmodium protein unknown function	PcyM_11	1008041	1009041	-1.82576	-1.29598	0.000962843	0.000664963	euchromatin
PcyM_1128600	signal recognition particle subunit SRP68 putative	PcyM_11	1197772	1198772	-1.82578	-1.75439	0.000962804	0.000152436	euchromatin
PcyM_1314400	conserved Plasmodium protein unknown function	PcyM_13	611359	612359	-1.82594	-1.31917	0.000962534	0.000581343	euchromatin
PcyM_1138600	PP-loop family protein putative	PcyM_11	1566261	1567261	-2.31479	-1.51541	0.000962392	0.000240664	euchromatin
PcyM_0532300	pre-mRNA-splicing helicase BRR2 putative	PcyM_05	1247874	1248874	-1.82608	-1.8395	0.000962293	0.000152612	euchromatin
PcyM_1428100	conserved Plasmodium protein unknown function	PcyM_14	1204730	1205730	-1.82619	-1.20313	0.000962107	0.00121389	euchromatin
PcyM_1309200	mitochondrial import inner membrane translocase subunit TIM10 putative	PcyM_13	393392	394392	-1.8263	-1.19544	0.000961934	0.00128176	euchromatin
PcyM_1416900	conserved Plasmodium protein unknown function	PcyM_14	758067	759067	-1.82636	-0.912737	0.000961836	0.0152525	euchromatin
PcyM_1439600	clathrin heavy chain putative	PcyM_14	1662484	1663484	-1.82646	-1.59834	0.000961661	0.000190203	euchromatin
PcyM_0951000	conserved Plasmodium protein unknown function	PcyM_09	2162466	2163466	-1.82657	-1.22249	0.000961469	0.00106173	euchromatin
PcyM_1421900	ATP-dependent Clp protease adapter protein ClpS putative	PcyM_14	969615	970615	-1.82672	-1.45128	0.000961215	0.000305313	euchromatin
PcyM_0515500	U3 small nucleolar ribonucleoprotein protein putative	PcyM_05	634835	635835	-1.82701	-1.05844	0.000960726	0.00379674	euchromatin
PcyM_1133600	mitochondrial import receptor subunit TOM40 putative	PcyM_11	1373645	1374645	-1.8274	-1.65172	0.000960076	0.000170689	euchromatin
PcyM_0809100	conserved Plasmodium protein unknown function	PcyM_08	397406	398406	-1.82758	-1.16591	0.000959782	0.00158999	euchromatin
PcyM_1138200	conserved Plasmodium protein unknown function	PcyM_11	1553000	1554000	-1.82759	-1.49803	0.00095976	0.000255455	euchromatin
PcyM_1334200	spliceosome-associated protein 49 putative	PcyM_13	1317694	1318694	-1.82767	-1.23755	0.000959629	0.000959653	euchromatin
PcyM_0722000	nitric oxide synthase putative	PcyM_07	920876	921876	-2.31294	-1.47976	0.000959294	0.000273048	euchromatin
PcyM_1337500	lysine--tRNA ligase putative	PcyM_13	1473713	1474713	-1.82802	-1.51572	0.000959044	0.000240411	euchromatin
PcyM_1334800	conserved Plasmodium protein unknown function	PcyM_13	1339267	1340267	-1.82805	-1.30062	0.000958998	0.00064698	euchromatin
PcyM_0736400	vacuolar ATP synthase subunit e putative	PcyM_07	1371040	1372040	-2.31272	-1.50364	0.000958921	0.000250488	euchromatin
PcyM_1417600	exportin-1 putative	PcyM_14	782664	783664	-1.8281	-1.41358	0.000958902	0.000359249	euchromatin
PcyM_0527800	conserved Plasmodium protein unknown function	PcyM_05	1039781	1040781	-1.82815	-1.29354	0.000958829	0.00067467	euchromatin
PcyM_1302900	conserved Plasmodium protein unknown function	PcyM_13	147315	148315	-1.82817	-1.30521	0.0009588	0.000629851	euchromatin
PcyM_1416000	conserved Plasmodium protein unknown function	PcyM_14	731921	732921	-2.31247	-1.42324	0.000958494	0.000344021	euchromatin
PcyM_0926900	calcium-dependent protein kinase 7 putative	PcyM_09	1135625	1136625	-1.82875	-1.55413	0.000957828	0.000213441	euchromatin
PcyM_0828500	conserved Plasmodium protein unknown function	PcyM_08	1190692	1191692	-1.82899	-1.14782	0.000957433	0.00182343	euchromatin
PcyM_0113100	ubiquitin regulatory protein putative	PcyM_01	568766	569766	-1.82926	-1.80073	0.000956974	0.000150913	euchromatin
PcyM_0837100	60S ribosomal protein L7 putative	PcyM_08	1451611	1452611	-1.82938	-1.36873	0.000956788	0.000445626	euchromatin
PcyM_1474900	DNA repair protein rhp16 putative	PcyM_14	3010771	3011771	-1.82968	-1.22186	0.000956285	0.00106632	euchromatin
PcyM_1344300	conserved Plasmodium protein unknown function	PcyM_13	1732728	1733728	-1.82996	-1.61758	0.000955817	0.000182213	euchromatin
PcyM_0413300	ATP-dependent RNA helicase UAP56 putative	PcyM_04	520095	521095	-1.83009	-0.959233	0.000955603	0.00954176	euchromatin
PcyM_1274700	60S ribosomal protein L10a putative	PcyM_12	3054782	3055782	-1.83031	-1.29861	0.000955249	0.000654684	euchromatin
PcyM_1122100	6-pyruvoyltetrahydropterin synthase putative	PcyM_11	938830	939830	-2.31015	-1.58454	0.000954668	0.000196682	euchromatin
PcyM_1239500	M1-family alanyl aminopeptidase putative	PcyM_12	1563002	1564002	-1.83071	-1.35205	0.000954586	0.000485748	euchromatin
PcyM_1253100	conserved Plasmodium protein unknown function	PcyM_12	2118112	2119112	-1.83095	-1.53065	0.000954185	0.000229071	euchromatin
PcyM_0320400	exosome complex component CSL4 putative	PcyM_03	914153	915153	-1.83178	-1.17089	0.000952834	0.00153208	euchromatin
PcyM_0918300	palmitoyltransferase DHHC9 putative	PcyM_09	803554	804554	-1.83183	-1.68554	0.000952754	0.000162189	euchromatin
PcyM_0722200	conserved Plasmodium protein unknown function	PcyM_07	928167	929167	-1.83198	-1.11135	0.000952513	0.00243198	euchromatin
PcyM_1447200	haloacid dehalogenase-like hydrolase putative	PcyM_14	1997253	1998253	-1.83199	-1.41569	0.000952492	0.000355825	euchromatin
PcyM_0627300	conserved Plasmodium protein unknown function	PcyM_06	984480	985480	-1.83212	-1.40093	0.000952279	0.000380835	euchromatin
PcyM_1141000	histone H3 putative	PcyM_11	1648956	1649956	-1.83232	-1.65515	0.000951947	0.000169701	euchromatin
PcyM_0702900	mitochondrial carrier protein putative	PcyM_07	157283	158283	-1.83255	-1.40877	0.000951575	0.000367215	euchromatin
PcyM_1340600	60S ribosomal protein L10 putative	PcyM_13	1596156	1597156	-1.83255	-1.04825	0.000951571	0.00415228	euchromatin
PcyM_1450800	conserved Plasmodium protein unknown function	PcyM_14	2119656	2120656	-1.83257	-0.989127	0.000951542	0.0071446	euchromatin
PcyM_1236400	beta-hydroxyacyl-ACP dehydratase precursor putative	PcyM_12	1439917	1440917	-1.83299	-1.54162	0.000950861	0.000221452	euchromatin
PcyM_1118000	conserved Plasmodium protein unknown function	PcyM_11	733332	734332	-1.83306	-1.34777	0.000950747	0.00049687	euchromatin
PcyM_1469800	conserved Plasmodium protein unknown function	PcyM_14	2839108	2840108	-1.83311	-1.35118	0.000950667	0.000487981	euchromatin
PcyM_0402800	40S ribosomal protein S30 putative	PcyM_04	147602	148602	-1.83312	-1.28744	0.000950659	0.000699801	euchromatin
PcyM_1429500	conserved Plasmodium protein unknown function	PcyM_14	1266205	1267205	-1.83336	-1.84411	0.000950257	0.000152997	euchromatin
PcyM_0323800	dynactin subunit 5 putative	PcyM_03	1024454	1025454	-2.30729	-0.835277	0.000949996	0.0349067	euchromatin
PcyM_0724500	proline--tRNA ligase putative	PcyM_07	1006462	1007462	-1.83365	-1.22038	0.0009498	0.00107717	euchromatin
PcyM_0810600	conserved Plasmodium protein unknown function	PcyM_08	455434	456434	-1.83377	-1.60675	0.000949594	0.000186566	euchromatin
PcyM_0810700	ankyrin-repeat protein putative	PcyM_08	455434	456434	-1.83377	-1.60675	0.000949594	0.000186566	euchromatin
PcyM_0730300	G2 protein putative	PcyM_07	1184101	1185101	-2.30665	-1.03428	0.000948972	0.00470364	euchromatin
PcyM_0839500	conserved Plasmodium protein unknown function	PcyM_08	1543322	1544322	-1.83437	-1.55999	0.000948637	0.000209926	euchromatin
PcyM_0947500	methyltransferase putative	PcyM_09	2042048	2043048	-1.83447	-1.43977	0.000948469	0.000320282	euchromatin
PcyM_1250200	conserved Plasmodium protein unknown function	PcyM_12	2017144	2018144	-1.83489	-1.4044	0.000947798	0.000374718	euchromatin
PcyM_0819600	WD repeat-containing protein putative	PcyM_08	804779	805779	-1.83515	-1.18702	0.000947379	0.00136154	euchromatin
PcyM_1465300	conserved Plasmodium protein unknown function	PcyM_14	2687657	2688657	-2.30563	-1.23344	0.000947329	0.000986229	euchromatin
PcyM_0936100	conserved Plasmodium protein unknown function	PcyM_09	1475321	1476321	-2.30562	-1.7857	0.000947316	0.000150983	euchromatin
PcyM_0514800	perforin-like protein 4	PcyM_05	611924	612924	-1.83522	-1.29509	0.000947265	0.000668476	euchromatin
PcyM_0305100	conserved Plasmodium protein unknown function	PcyM_03	261844	262844	-1.83547	-1.73267	0.000946863	0.000154506	euchromatin
PcyM_0518800	conserved Plasmodium protein unknown function	PcyM_05	746839	747839	-2.30524	-1.51528	0.0009467	0.000240766	euchromatin
PcyM_1024900	single-strand binding protein putative	PcyM_10	984568	985568	-1.83573	-1.52643	0.000946448	0.000232161	euchromatin
PcyM_0419600	conserved Plasmodium protein unknown function	PcyM_04	736383	737383	-1.83592	-1.4078	0.000946153	0.000368864	euchromatin
PcyM_0420900	conserved Plasmodium protein unknown function	PcyM_04	770802	771802	-1.836	-1.69805	0.000946031	0.000159701	euchromatin
PcyM_1218200	CPW-WPC family protein putative	PcyM_12	802376	803376	-1.83608	-1.54567	0.000945904	0.000218782	euchromatin
PcyM_1316700	conserved Plasmodium protein unknown function	PcyM_13	710115	711115	-1.83615	-1.03175	0.000945779	0.00481216	euchromatin
PcyM_0704600	leucine-rich repeat protein	PcyM_07	257790	258790	-2.30466	-1.43378	0.000945774	0.000328563	euchromatin
PcyM_1128300	tRNA modifying enzyme putative	PcyM_11	1186130	1187130	-1.83624	-1.90814	0.000945643	0.000162633	euchromatin
PcyM_1014300	AP2 domain transcription factor putative	PcyM_10	577088	578088	-1.83649	-1.48301	0.000945238	0.000269751	euchromatin
PcyM_0325500	kinesin-19 putative	PcyM_03	1096639	1097639	-1.83672	-1.16135	0.000944877	0.00164524	euchromatin
PcyM_0405200	conserved Plasmodium protein unknown function	PcyM_04	223308	224308	-1.83675	-1.20243	0.000944834	0.00121992	euchromatin
PcyM_1229400	alpha/beta-hydrolase putative	PcyM_12	1165049	1166049	-2.30381	-1.58591	0.000944436	0.000196008	euchromatin
PcyM_0802500	conserved Plasmodium protein unknown function	PcyM_08	125460	126460	-1.83702	-1.31874	0.000944404	0.000582756	euchromatin
PcyM_1269400	pyruvate dehydrogenase E1 component subunit beta putative	PcyM_12	2811190	2812190	-1.83707	-1.39924	0.00094432	0.000383875	euchromatin
PcyM_0325200	protein kinase putative	PcyM_03	1076400	1077400	-1.8376	-1.30654	0.00094349	0.000624995	euchromatin
PcyM_1028400	conserved Plasmodium protein unknown function	PcyM_10	1109200	1110200	-1.83768	-1.35711	0.000943364	0.00047304	euchromatin
PcyM_1303200	major facilitator superfamily domain-containing protein putative pseudogene	PcyM_13	153363	154363	-1.83779	-1.50066	0.000943183	0.000253106	euchromatin
PcyM_1126100	conserved Plasmodium protein unknown function	PcyM_11	1091906	1092906	-1.83798	-1.53631	0.000942892	0.000225067	euchromatin
PcyM_1442000	conserved Plasmodium protein unknown function	PcyM_14	1773017	1774017	-1.83849	-1.66919	0.000942089	0.00016596	euchromatin
PcyM_0826200	zinc finger protein putative	PcyM_08	1093750	1094750	-2.30227	-1.49503	0.000942008	0.000258191	euchromatin
PcyM_0503600	early transcribed membrane protein	PcyM_05	181426	182426	-1.8387	-1.54498	0.000941755	0.00021923	euchromatin
PcyM_0421400	conserved Plasmodium protein unknown function	PcyM_04	797339	798339	-1.83877	-1.20116	0.000941647	0.00123084	euchromatin
PcyM_0935600	conserved Plasmodium protein unknown function	PcyM_09	1455674	1456674	-1.83881	-1.48997	0.000941592	0.00026294	euchromatin
PcyM_0508500	conserved Plasmodium protein unknown function	PcyM_05	392651	393651	-2.30167	-1.82638	0.000941058	0.000151732	euchromatin
PcyM_0804100	conserved Plasmodium protein unknown function	PcyM_08	203456	204456	-1.83921	-1.49762	0.000940964	0.000255828	euchromatin
PcyM_1239800	Yip1 protein putative	PcyM_12	1575238	1576238	-1.83922	-1.73024	0.000940949	0.000154793	euchromatin
PcyM_1461800	conserved Plasmodium protein unknown function	PcyM_14	2522665	2523665	-2.30157	-1.23241	0.000940907	0.000993082	euchromatin
PcyM_1255200	conserved Plasmodium protein unknown function	PcyM_12	2191709	2192709	-1.83933	-0.836104	0.00094077	0.0345904	euchromatin
PcyM_1255300	protein PET117 putative	PcyM_12	2191709	2192709	-1.83933	-0.836104	0.00094077	0.0345904	euchromatin
PcyM_1425200	4-nitrophenylphosphatase putative	PcyM_14	1105816	1106816	-1.8394	-1.53471	0.000940656	0.000226185	euchromatin
PcyM_0210000	conserved Plasmodium protein unknown function	PcyM_02	415791	416791	-1.83947	-1.22122	0.000940556	0.00107097	euchromatin
PcyM_0209800	carbon catabolite repressor protein 4 putative	PcyM_02	415791	416791	-1.83947	-1.22122	0.000940556	0.00107097	euchromatin
PcyM_0715400	N-glycosylase/DNA lyase putative	PcyM_07	671232	672232	-1.83973	-1.38197	0.000940143	0.000417118	euchromatin
PcyM_1435500	peptidyl-prolyl cis-trans isomerase putative	PcyM_14	1515219	1516219	-2.30079	-1.26632	0.000939694	0.000797021	euchromatin
PcyM_1113900	U3 snoRNA-associated small subunit rRNA processing protein putative	PcyM_11	587151	588151	-1.84004	-1.57919	0.000939667	0.000199375	euchromatin
PcyM_1447900	conserved Plasmodium protein unknown function	PcyM_14	2021062	2022062	-1.84015	-1.09709	0.000939489	0.00273358	euchromatin
PcyM_0308500	sexual stage antigen s16 putative	PcyM_03	448327	449327	-1.84021	-1.11758	0.000939396	0.0023127	euchromatin
PcyM_1277100	copper transporter putative	PcyM_12	3168363	3169363	-1.84042	-1.37219	0.000939067	0.000437897	euchromatin
PcyM_0403900	conserved Plasmodium protein unknown function	PcyM_04	181054	182054	-1.8408	-1.72232	0.000938481	0.000155809	euchromatin
PcyM_0405900	conserved Plasmodium protein unknown function	PcyM_04	253676	254676	-2.2999	-1.05485	0.000938311	0.0039177	euchromatin
PcyM_0910000	IWS1-like protein putative	PcyM_09	535460	536460	-1.84094	-1.3604	0.00093827	0.00046504	euchromatin
PcyM_1270400	protein serine/threonine kinase-1 putative	PcyM_12	2856478	2857478	-1.84096	-1.33486	0.000938235	0.000532733	euchromatin
PcyM_1254300	GTP-binding protein putative	PcyM_12	2156515	2157515	-1.84097	-1.31748	0.000938225	0.000586924	euchromatin
PcyM_1209600	6-cysteine protein	PcyM_12	452214	453214	-1.84112	-1.07562	0.000937986	0.00327372	euchromatin
PcyM_0114600	ATP-dependent RNA helicase DHH1 putative	PcyM_01	615936	616936	-1.84123	-1.12032	0.000937814	0.00226257	euchromatin
PcyM_1027400	histone deacetylase putative	PcyM_10	1074021	1075021	-1.84155	-1.54079	0.000937325	0.00022201	euchromatin
PcyM_1231800	conserved Plasmodium protein unknown function	PcyM_12	1280659	1281659	-2.2991	-1.11183	0.000937068	0.00242258	euchromatin
PcyM_0838500	ubiquitin-conjugating enzyme E2 putative	PcyM_08	1490661	1491661	-2.29878	-1.68736	0.000936581	0.000161806	euchromatin
PcyM_1338800	dimethyladenosine transferase putative	PcyM_13	1518987	1519987	-1.84226	-1.52113	0.000936239	0.00023617	euchromatin
PcyM_1469200	conserved Plasmodium protein unknown function	PcyM_14	2820059	2821059	-1.84227	-1.67065	0.000936223	0.000165601	euchromatin
PcyM_0737100	protein kish putative	PcyM_07	1387478	1388478	-1.84231	-1.29848	0.000936164	0.000655176	euchromatin
PcyM_0737000	U2 small nuclear ribonucleoprotein B'' putative	PcyM_07	1387478	1388478	-1.84231	-1.29848	0.000936164	0.000655176	euchromatin
PcyM_1004500	ubiquitin-conjugating enzyme E2 N putative	PcyM_10	163420	164420	-1.84246	-1.1731	0.00093593	0.00150722	euchromatin
PcyM_1238100	conserved Plasmodium protein unknown function	PcyM_12	1519447	1520447	-1.8425	-1.79501	0.00093586	0.000150892	euchromatin
PcyM_0729300	RNA-binding protein putative	PcyM_07	1166372	1167372	-2.29819	-1.58153	0.000935676	0.000198183	euchromatin
PcyM_1149500	SAC3/GNAP family-related protein putative	PcyM_11	2006155	2007155	-2.29805	-1.24643	0.000935461	0.00090526	euchromatin
PcyM_1142300	cardiolipin synthetase putative	PcyM_11	1689385	1690385	-2.29793	-1.35531	0.000935282	0.000477508	euchromatin
PcyM_1204000	conserved Plasmodium protein unknown function	PcyM_12	244868	245868	-1.84293	-1.28431	0.000935202	0.000713216	euchromatin
PcyM_0945600	conserved Plasmodium protein unknown function	PcyM_09	1951077	1952077	-1.84298	-1.19856	0.00093513	0.00125368	euchromatin
PcyM_1465500	queuine tRNA-ribosyltransferase putative	PcyM_14	2689891	2690891	-1.84318	-1.3433	0.000934823	0.00050889	euchromatin
PcyM_1465400	conserved Plasmodium protein unknown function	PcyM_14	2689891	2690891	-1.84318	-1.3433	0.000934823	0.00050889	euchromatin
PcyM_1269600	M17 leucyl aminopeptidase putative	PcyM_12	2820252	2821252	-1.84338	-1.62171	0.000934526	0.000180645	euchromatin
PcyM_0206700	conserved Plasmodium protein unknown function	PcyM_02	310104	311104	-1.84356	-1.50547	0.000934253	0.00024891	euchromatin
PcyM_1405900	conserved Plasmodium protein unknown function	PcyM_14	305116	306116	-1.84377	-1.99821	0.000933924	0.000192447	euchromatin
PcyM_0820000	peptidase putative	PcyM_08	819304	820304	-2.297	-1.31135	0.000933867	0.000607838	euchromatin
PcyM_1469700	actin putative	PcyM_14	2830818	2831818	-1.84404	-1.25442	0.000933525	0.000859625	euchromatin
PcyM_1326400	phosphoenolpyruvate carboxylase putative	PcyM_13	1099707	1100707	-1.84413	-1.21184	0.00093338	0.0011423	euchromatin
PcyM_1018450	tRNA Phenylalanine	PcyM_10	728616	729616	-1.8442	-1.71636	0.00093328	0.000156654	euchromatin
PcyM_1145000	RING zinc finger protein putative	PcyM_11	1794783	1795783	-2.29649	-1.70967	0.000933085	0.000157688	euchromatin
PcyM_1121500	DNA methyltransferase 1-associated protein 1 putative	PcyM_11	881415	882415	-1.84498	-1.63993	0.000932088	0.000174312	euchromatin
PcyM_1235600	glideosome associated protein with multiple membrane spans 1 putative	PcyM_12	1418851	1419851	-1.84499	-1.61742	0.000932084	0.000182275	euchromatin
PcyM_1353800	26S proteasome regulatory subunit RPN6 putative	PcyM_13	2129169	2130169	-1.84503	-1.59734	0.000932023	0.00019065	euchromatin
PcyM_1006500	acyl-CoA synthetase putative	PcyM_10	251303	252303	-1.84542	-1.27633	0.000931424	0.000748879	euchromatin
PcyM_1019500	purine nucleoside phosphorylase putative	PcyM_10	765134	766134	-1.84551	-1.29987	0.000931293	0.000649858	euchromatin
PcyM_1136400	major facilitator superfamily-related transporter putative	PcyM_11	1483909	1484909	-1.84599	-1.34569	0.000930577	0.000502426	euchromatin
PcyM_0623400	ubiquitin-conjugating enzyme putative	PcyM_06	848179	849179	-1.84604	-1.00279	0.000930495	0.0062804	euchromatin
PcyM_0217500	conserved Plasmodium protein unknown function	PcyM_02	703318	704318	-1.84606	-1.02741	0.000930472	0.00500477	euchromatin
PcyM_1329700	conserved Plasmodium protein unknown function	PcyM_13	1189560	1190560	-1.84634	-1.65552	0.000930048	0.000169597	euchromatin
PcyM_1205000	conserved Plasmodium protein unknown function	PcyM_12	275561	276561	-2.29444	-1.77697	0.000930006	0.00015121	euchromatin
PcyM_0122000	Plasmodium exported protein unknown function	PcyM_01	930558	931558	-1.84652	-1.7129	0.000929783	0.000157177	euchromatin
PcyM_0606600	S-adenosyl-L-methionine-dependent methyltransferase putative	PcyM_06	244968	245968	-1.84672	-1.24125	0.000929481	0.000936505	euchromatin
PcyM_1342400	AAA family ATPase putative	PcyM_13	1665087	1666087	-1.84684	-1.85141	0.000929296	0.000153688	euchromatin
PcyM_1144300	conserved Plasmodium protein unknown function	PcyM_11	1775726	1776726	-1.84694	-1.82184	0.000929152	0.0001515	euchromatin
PcyM_1429400	GTPase putative	PcyM_14	1256639	1257639	-1.84728	-1.72857	0.000928652	0.000154997	euchromatin
PcyM_1429300	trypsin-like serine protease putative	PcyM_14	1256639	1257639	-1.84728	-1.72857	0.000928652	0.000154997	euchromatin
PcyM_1276900	conserved Plasmodium protein unknown function	PcyM_12	3156379	3157379	-1.84763	-1.54073	0.000928126	0.000222049	euchromatin
PcyM_0829700	conserved Plasmodium protein unknown function	PcyM_08	1216126	1217126	-1.84829	-1.44656	0.000927146	0.000311306	euchromatin
PcyM_0508100	SAYSvFN domain-containing protein putative	PcyM_05	377501	378501	-1.84842	-1.3894	0.000926952	0.000402303	euchromatin
PcyM_0411000	GDP-fructose:GMP antiporter putative	PcyM_04	438519	439519	-1.84853	-1.45764	0.000926798	0.000297546	euchromatin
PcyM_1147900	transcription factor with AP2 domain(s) putative	PcyM_11	1932753	1933753	-1.84877	-1.23364	0.000926435	0.000984937	euchromatin
PcyM_0920600	AP-1 complex subunit sigma putative	PcyM_09	895130	896130	-1.84881	-0.945803	0.000926373	0.0109007	euchromatin
PcyM_0414300	transmission-blocking target antigen s230 putative	PcyM_04	557514	558514	-1.84884	-1.26505	0.000926338	0.000803431	euchromatin
PcyM_1326600	ABC transporter G family member 2 putative	PcyM_13	1109674	1110674	-1.84913	-1.59778	0.000925913	0.000190453	euchromatin
PcyM_0814600	initiation factor 2 subunit family putative	PcyM_08	598028	599028	-1.84941	-1.66681	0.000925492	0.000166562	euchromatin
PcyM_0604100	conserved Plasmodium protein unknown function	PcyM_06	159838	160838	-1.84951	-1.73692	0.000925356	0.000154031	euchromatin
PcyM_1215900	sodium-dependent phosphate transporter putative	PcyM_12	730479	731479	-1.84958	-1.46459	0.000925247	0.000289431	euchromatin
PcyM_1024100	asparagine--tRNA ligase putative	PcyM_10	944124	945124	-1.84965	-1.36332	0.000925139	0.000458083	euchromatin
PcyM_0906300	WD repeat-containing protein putative	PcyM_09	364632	365632	-1.84966	-0.957085	0.000925126	0.00974587	euchromatin
PcyM_0732800	conserved Plasmodium protein unknown function	PcyM_07	1283973	1284973	-1.84971	-0.949473	0.000925054	0.0105091	euchromatin
PcyM_1136100	conserved Plasmodium protein unknown function	PcyM_11	1473536	1474536	-1.84983	-1.24051	0.000924878	0.000941058	euchromatin
PcyM_0315700	transcription initiation factor IIA subunit 1 putative	PcyM_03	707153	708153	-2.29098	-1.22748	0.000924868	0.00102647	euchromatin
PcyM_1025300	transcription factor IIb putative	PcyM_10	1004582	1005582	-1.84986	-1.8079	0.000924842	0.000151023	euchromatin
PcyM_0218000	conserved Plasmodium protein unknown function	PcyM_02	720519	721519	-1.85006	-1.41403	0.000924546	0.000358516	euchromatin
PcyM_1235200	conserved Plasmodium protein unknown function	PcyM_12	1406775	1407775	-2.29075	-1.21823	0.000924532	0.00109307	euchromatin
PcyM_0823300	cleavage and polyadenylation specificity factor putative	PcyM_08	944848	945848	-1.85013	-1.50817	0.000924439	0.000246613	euchromatin
PcyM_0810300	conserved Plasmodium protein unknown function	PcyM_08	440639	441639	-1.85015	-1.6291	0.000924416	0.000177962	euchromatin
PcyM_1210300	protein transport protein SEC61 subunit alpha putative	PcyM_12	490680	491680	-1.85025	-1.02588	0.000924262	0.00507502	euchromatin
PcyM_1029900	ATP-dependent helicase putative	PcyM_10	1186170	1187170	-1.85028	-1.43076	0.000924228	0.000332875	euchromatin
PcyM_0532900	BSD-domain protein putative	PcyM_05	1270521	1271521	-1.85046	-1.33203	0.000923961	0.000541079	euchromatin
PcyM_0316400	conserved Plasmodium protein unknown function	PcyM_03	732172	733172	-1.85065	-1.55303	0.000923675	0.000214116	euchromatin
PcyM_0839200	conserved Plasmodium protein unknown function	PcyM_08	1523395	1524395	-2.29014	-1.5199	0.000923641	0.000237116	euchromatin
PcyM_0416700	cysteine protease putative	PcyM_04	629084	630084	-1.85089	-1.57825	0.000923336	0.000199859	euchromatin
PcyM_1105000	conserved Plasmodium protein unknown function	PcyM_11	191091	192091	-1.85089	-1.68013	0.000923336	0.000163369	euchromatin
PcyM_1003400	AP-1 complex subunit beta putative	PcyM_10	128552	129552	-1.85126	-1.41298	0.000922798	0.000360224	euchromatin
PcyM_0516400	zinc finger protein putative	PcyM_05	685596	686596	-1.85128	-1.24179	0.000922758	0.000933174	euchromatin
PcyM_1020400	conserved Plasmodium protein unknown function	PcyM_10	792825	793825	-1.85144	-1.20514	0.000922533	0.00119692	euchromatin
PcyM_0836500	conserved Plasmodium protein unknown function	PcyM_08	1431596	1432596	-1.85154	-0.990543	0.00092238	0.00704908	euchromatin
PcyM_0321400	conserved Plasmodium protein unknown function	PcyM_03	942840	943840	-1.85158	-1.66364	0.000922324	0.000167384	euchromatin
PcyM_1009000	G10 protein putative	PcyM_10	362474	363474	-1.85164	-1.15534	0.000922244	0.0017217	euchromatin
PcyM_0618000	conserved Plasmodium protein unknown function	PcyM_06	667461	668461	-2.28902	-1.53285	0.000922022	0.000227494	euchromatin
PcyM_1110500	protein arginine N-methyltransferase 5 putative	PcyM_11	414837	415837	-1.8519	-1.93816	0.000921869	0.000170186	euchromatin
PcyM_0613600	conserved Plasmodium protein unknown function	PcyM_06	520866	521866	-1.852	-1.01508	0.000921714	0.0056025	euchromatin
PcyM_1211400	conserved Plasmodium protein unknown function	PcyM_12	533728	534728	-1.85242	-1.69365	0.000921107	0.000160538	euchromatin
PcyM_0939100	conserved Plasmodium protein unknown function	PcyM_09	1602191	1603191	-1.85252	-1.77174	0.000920976	0.000151412	euchromatin
PcyM_1123600	conserved Plasmodium protein unknown function	PcyM_11	993222	994222	-1.85254	-1.37148	0.000920946	0.000439461	euchromatin
PcyM_1456800	asparagine and aspartate rich protein 1 putative	PcyM_14	2335738	2336738	-2.28826	-1.99385	0.000920919	0.000190461	euchromatin
PcyM_0616000	topoisomerase putative	PcyM_06	592252	593252	-1.85261	-1.403	0.000920844	0.000377161	euchromatin
PcyM_0616100	centrin-3 putative	PcyM_06	592252	593252	-1.85261	-1.403	0.000920844	0.000377161	euchromatin
PcyM_1224200	transmembrane protein Tmp21 homologue putative	PcyM_12	995498	996498	-1.85263	-1.6586	0.000920804	0.000168737	euchromatin
PcyM_1237100	conserved Plasmodium protein unknown function	PcyM_12	1459406	1460406	-1.8527	-1.68636	0.000920704	0.000162015	euchromatin
PcyM_1439400	formin 2 putative	PcyM_14	1651189	1652189	-1.85284	-1.72746	0.000920502	0.000155136	euchromatin
PcyM_1247900	ATP-dependent zinc metalloprotease FTSH putative	PcyM_12	1912540	1913540	-1.85288	-0.975096	0.000920455	0.00817375	euchromatin
PcyM_1277900	tRNA Selenocysteine	PcyM_12	3206031	3207031	-2.28783	-0.948316	0.000920302	0.0106309	euchromatin
PcyM_1471900	conserved Plasmodium protein unknown function	PcyM_14	2902328	2903328	-1.85316	-1.77109	0.000920045	0.00015144	euchromatin
PcyM_1143600	sorting assembly machinery 50 kDa subunit putative	PcyM_11	1746255	1747255	-1.85323	-2.02705	0.000919948	0.00020728	euchromatin
PcyM_1309800	U6 snRNA-associated Sm-like protein LSm7 putative	PcyM_13	421874	422874	-1.85343	-1.38094	0.000919658	0.000419235	euchromatin
PcyM_0518700	conserved Plasmodium protein unknown function	PcyM_05	739614	740614	-1.85358	-1.30763	0.000919444	0.000621052	euchromatin
PcyM_1134300	conserved Plasmodium protein unknown function	PcyM_11	1404926	1405926	-1.85385	-1.42942	0.000919062	0.000334826	euchromatin
PcyM_1266900	conserved Plasmodium protein unknown function	PcyM_12	2713491	2714491	-1.85397	-1.88485	0.000918886	0.000158165	euchromatin
PcyM_1406100	conserved Plasmodium protein unknown function	PcyM_14	309998	310998	-1.8541	-1.36283	0.000918699	0.000459252	euchromatin
PcyM_0824100	proteasome regulatory protein putative	PcyM_08	994310	995310	-1.85414	-1.25652	0.000918639	0.000848129	euchromatin
PcyM_0421300	nucleolar preribosomal assembly protein putative	PcyM_04	793701	794701	-1.85435	-1.35305	0.000918341	0.000483209	euchromatin
PcyM_1410000	conserved Plasmodium protein unknown function	PcyM_14	483256	484256	-1.85438	-1.68918	0.000918297	0.000161431	euchromatin
PcyM_1263500	sortilin putative	PcyM_12	2568538	2569538	-1.85441	-1.81371	0.000918264	0.000151179	euchromatin
PcyM_0709800	conserved Plasmodium protein unknown function	PcyM_07	467409	468409	-2.28632	-1.21247	0.000918134	0.00113733	euchromatin
PcyM_0943700	beta-catenin-like protein 1 putative	PcyM_09	1817506	1818506	-1.85482	-1.24801	0.000917674	0.000895982	euchromatin
PcyM_1206700	conserved Plasmodium protein unknown function	PcyM_12	324060	325060	-2.28595	-1.14646	0.000917615	0.00184268	euchromatin
PcyM_1458700	tetQ family GTPase putative	PcyM_14	2430259	2431259	-1.85531	-1.37126	0.000916977	0.000439956	euchromatin
PcyM_1468700	NEDD8-conjugating enzyme UBC12 putative	PcyM_14	2799054	2800054	-1.8555	-1.21256	0.000916712	0.00113661	euchromatin
PcyM_0705200	conserved Plasmodium protein unknown function	PcyM_07	276189	277189	-1.8555	-1.32414	0.000916709	0.0005653	euchromatin
PcyM_1106700	aldehyde reductase putative	PcyM_11	248366	249366	-1.85583	-1.49413	0.00091625	0.000259026	euchromatin
PcyM_0626600	conserved Plasmodium protein unknown function	PcyM_06	950529	951529	-1.85633	-1.01574	0.000915539	0.00556865	euchromatin
PcyM_0816200	conserved Plasmodium protein unknown function	PcyM_08	683706	684706	-1.8564	-1.17012	0.000915441	0.00154085	euchromatin
PcyM_1423000	conserved Plasmodium protein unknown function	PcyM_14	1010975	1011975	-1.85661	-1.27331	0.000915151	0.000762991	euchromatin
PcyM_1326900	protein arginine N-methyltransferase 1 putative	PcyM_13	1117428	1118428	-1.85699	-1.36868	0.000914611	0.000445741	euchromatin
PcyM_0408100	conserved Plasmodium protein unknown function	PcyM_04	331759	332759	-1.85719	-1.65224	0.000914329	0.000170535	euchromatin
PcyM_1145100	MYND finger protein putative	PcyM_11	1800450	1801450	-1.85723	-1.67435	0.000914281	0.000164706	euchromatin
PcyM_1449300	RNA pseudouridylate synthase putative	PcyM_14	2069306	2070306	-1.85734	-1.6396	0.000914124	0.000174415	euchromatin
PcyM_0906100	conserved Plasmodium protein unknown function	PcyM_09	358248	359248	-1.85742	-1.29287	0.000914014	0.000677384	euchromatin
PcyM_0512100	60S ribosomal protein L22 putative	PcyM_05	507217	508217	-1.85749	-1.57838	0.000913917	0.000199791	euchromatin
PcyM_0213800	conserved Plasmodium membrane protein unknown function	PcyM_02	531047	532047	-1.85754	-1.35317	0.000913845	0.000482902	euchromatin
PcyM_1466300	syntaxin-like	PcyM_14	2711827	2712827	-1.85771	-1.27375	0.000913606	0.000760904	euchromatin
PcyM_1118800	tetratricopeptide repeat protein putative	PcyM_11	762424	763424	-1.85806	-1.98631	0.000913124	0.000187177	euchromatin
PcyM_1240000	conserved Plasmodium protein unknown function	PcyM_12	1579046	1580046	-1.85806	-0.855109	0.000913119	0.0281002	euchromatin
PcyM_0212700	RNase MRP	PcyM_02	492993	493993	-1.85813	-1.48722	0.000913026	0.000265596	euchromatin
PcyM_1264100	conserved Plasmodium protein unknown function	PcyM_12	2594165	2595165	-1.85814	-1.82546	0.00091301	0.000151682	euchromatin
PcyM_0944900	conserved Plasmodium protein unknown function	PcyM_09	1903741	1904741	-1.85816	-1.59322	0.000912985	0.000192531	euchromatin
PcyM_1259400	methyltransferase putative pseudogene	PcyM_12	2415582	2416582	-1.85816	-1.12677	0.000912975	0.00214909	euchromatin
PcyM_1311100	conserved Plasmodium protein unknown function	PcyM_13	482032	483032	-1.85825	-1.48393	0.000912852	0.000268833	euchromatin
PcyM_0532200	40S ribosomal protein S19 putative	PcyM_05	1244402	1245402	-1.85837	-1.37165	0.000912682	0.000439092	euchromatin
PcyM_1225200	nucleotidyltransferase putative	PcyM_12	1023461	1024461	-1.85847	-1.50726	0.000912545	0.00024738	euchromatin
PcyM_0824600	conserved Plasmodium protein unknown function	PcyM_08	1026853	1027853	-2.28219	-1.86997	0.000912338	0.000155901	euchromatin
PcyM_0932100	conserved Plasmodium protein unknown function	PcyM_09	1330170	1331170	-1.85864	-1.42851	0.000912318	0.000336146	euchromatin
PcyM_1341200	diphthamide synthesis protein putative	PcyM_13	1621561	1622561	-1.85876	-1.13777	0.000912147	0.00197105	euchromatin
PcyM_1146400	conserved Plasmodium protein unknown function	PcyM_11	1867101	1868101	-1.85887	-1.20647	0.00091199	0.00118578	euchromatin
PcyM_1456200	conserved Plasmodium protein unknown function	PcyM_14	2317835	2318835	-1.85903	-2.10061	0.000911771	0.000261967	euchromatin
PcyM_0114000	proteasome subunit alpha type-6 putative	PcyM_01	603875	604875	-1.85903	-1.25813	0.00091177	0.000839452	euchromatin
PcyM_1101900	conserved Plasmodium protein unknown function	PcyM_11	85983	86983	-1.85931	-1.41608	0.000911385	0.000355201	euchromatin
PcyM_1440200	pre-mRNA splicing factor PRP17 putative	PcyM_14	1688723	1689723	-1.85948	-1.83758	0.000911143	0.000152464	euchromatin
PcyM_1132200	malate dehydrogenase putative	PcyM_11	1324869	1325869	-1.85972	-1.17827	0.000910815	0.001451	euchromatin
PcyM_1249900	conserved Plasmodium protein unknown function	PcyM_12	2002907	2003907	-1.85974	-1.61419	0.000910793	0.000183537	euchromatin
PcyM_1143000	conserved Plasmodium protein unknown function	PcyM_11	1727726	1728726	-1.85976	-2.01791	0.000910758	0.000202245	euchromatin
PcyM_0825400	formate-nitrite transporter putative	PcyM_08	1064705	1065705	-1.85983	-1.40581	0.000910672	0.000372276	euchromatin
PcyM_1350100	RNA-binding protein putative	PcyM_13	1996523	1997523	-1.86006	-1.39124	0.000910345	0.000398755	euchromatin
PcyM_1468800	50S ribosomal protein L3 putative	PcyM_14	2801416	2802416	-1.86053	-1.29959	0.000909708	0.000650918	euchromatin
PcyM_0828000	conserved Plasmodium protein unknown function	PcyM_08	1170793	1171793	-1.86057	-1.86984	0.000909653	0.000155884	euchromatin
PcyM_0827900	DER1-like protein putative	PcyM_08	1170793	1171793	-1.86057	-1.86984	0.000909653	0.000155884	euchromatin
PcyM_0405600	MtN3-like protein putative	PcyM_04	238402	239402	-1.8607	-1.60824	0.000909466	0.000185948	euchromatin
PcyM_0421800	conserved Plasmodium protein unknown function	PcyM_04	804264	805264	-1.86078	-1.58429	0.000909354	0.000196803	euchromatin
PcyM_0838600	AP endonuclease (DNA-[apurinic or apyrimidinic site] lyase) putative	PcyM_08	1493338	1494338	-1.86097	-1.41319	0.000909104	0.000359882	euchromatin
PcyM_1309400	zinc finger protein putative	PcyM_13	399764	400764	-1.86097	-1.81622	0.000909098	0.000151266	euchromatin
PcyM_1436300	serine--tRNA ligase putative	PcyM_14	1536337	1537337	-1.86118	-1.71593	0.000908811	0.000156718	euchromatin
PcyM_1206300	conserved Plasmodium protein unknown function	PcyM_12	316492	317492	-1.86123	-1.13971	0.000908747	0.00194148	euchromatin
PcyM_0724300	conserved Plasmodium protein unknown function	PcyM_07	1000084	1001084	-1.8617	-1.28567	0.000908104	0.000707346	euchromatin
PcyM_1466900	translation initiation factor SUI1 putative	PcyM_14	2728208	2729208	-1.86183	-1.00041	0.000907924	0.00642217	euchromatin
PcyM_1327700	conserved Plasmodium protein unknown function	PcyM_13	1146319	1147319	-1.86193	-1.21244	0.000907792	0.00113755	euchromatin
PcyM_1452100	myosin D putative	PcyM_14	2161644	2162644	-1.86199	-1.14482	0.000907703	0.00186605	euchromatin
PcyM_0701100	DEAD/DEAH box helicase putative	PcyM_07	63854	64854	-1.86203	-1.60533	0.000907655	0.000187164	euchromatin
PcyM_1221000	conserved Plasmodium protein unknown function	PcyM_12	899750	900750	-1.8621	-1.25855	0.000907558	0.000837233	euchromatin
PcyM_1304800	conserved Plasmodium protein unknown function	PcyM_13	191333	192333	-1.86223	-1.06441	0.000907377	0.00360483	euchromatin
PcyM_1408400	U1 small nuclear ribonucleoprotein A putative	PcyM_14	413152	414152	-1.8623	-1.29937	0.000907288	0.000651755	euchromatin
PcyM_1149000	conserved Plasmodium protein unknown function	PcyM_11	1994606	1995606	-1.86234	-1.51245	0.000907238	0.000243058	euchromatin
PcyM_0924100	conserved Plasmodium protein unknown function	PcyM_09	1018557	1019557	-2.27847	-1.54206	0.000907223	0.000221156	euchromatin
PcyM_0323900	proteasome assembly chaperone 4 putative	PcyM_03	1025411	1026411	-1.86241	-0.903366	0.000907139	0.0168099	euchromatin
PcyM_1109400	conserved Plasmodium protein unknown function	PcyM_11	367794	368794	-1.86262	-1.0537	0.000906858	0.00395761	euchromatin
PcyM_1446500	conserved Plasmodium protein unknown function	PcyM_14	1966796	1967796	-1.86263	-1.67273	0.000906838	0.000165092	euchromatin
PcyM_1108300	conserved Plasmodium protein unknown function	PcyM_11	316115	317115	-1.86284	-1.46978	0.000906553	0.000283635	euchromatin
PcyM_1220800	conserved Plasmodium protein unknown function	PcyM_12	894788	895788	-1.86293	-0.864648	0.000906439	0.0253446	euchromatin
PcyM_1230900	conserved Plasmodium protein unknown function	PcyM_12	1235878	1236878	-1.86324	-1.30099	0.000906016	0.000645568	euchromatin
PcyM_0119400	filament assembling protein putative	PcyM_01	801460	802460	-1.86342	-1.11158	0.000905774	0.00242757	euchromatin
PcyM_0731200	merozoite surface protein 1	PcyM_07	1210934	1211934	-1.86353	-1.42945	0.000905626	0.000334785	euchromatin
PcyM_0831200	dolichyl-diphosphooligosaccharide--protein glycosyltransferase subunit 1 putative	PcyM_08	1255957	1256957	-1.86359	-1.62271	0.00090554	0.000180275	euchromatin
PcyM_1142900	conserved Plasmodium protein unknown function	PcyM_11	1722938	1723938	-1.86404	-2.23532	0.000904943	0.000475058	euchromatin
PcyM_0716200	heat shock protein 70 putative	PcyM_07	695148	696148	-1.86472	-1.2862	0.000904024	0.000705075	euchromatin
PcyM_1350200	ribosome biogenesis protein BOP1 putative	PcyM_13	1998007	1999007	-1.86473	-1.13848	0.000904018	0.00196023	euchromatin
PcyM_0941000	conserved Plasmodium protein unknown function	PcyM_09	1693372	1694372	-1.86473	-1.60064	0.000904017	0.000189186	euchromatin
PcyM_1319900	conserved Plasmodium protein unknown function	PcyM_13	868815	869815	-1.8649	-1.27172	0.000903788	0.000770588	euchromatin
PcyM_1133100	conserved Plasmodium protein unknown function	PcyM_11	1356378	1357378	-1.86492	-0.62224	0.00090377	0.349892	euchromatin
PcyM_0212500	RAP protein putative	PcyM_02	488538	489538	-1.86495	-1.21091	0.000903723	0.00114972	euchromatin
PcyM_1135600	enoyl-acyl carrier reductase putative	PcyM_11	1459647	1460647	-1.86516	-1.61335	0.000903437	0.000183871	euchromatin
PcyM_1217600	conserved Plasmodium protein unknown function	PcyM_12	783910	784910	-1.86529	-1.62568	0.00090327	0.000179184	euchromatin
PcyM_0948400	conserved Plasmodium protein unknown function	PcyM_09	2076145	2077145	-1.8653	-1.43444	0.000903254	0.000327638	euchromatin
PcyM_0115800	C-mannosyltransferase putative	PcyM_01	664610	665610	-1.8653	-1.36818	0.000903253	0.000446878	euchromatin
PcyM_0837600	conserved Plasmodium protein unknown function	PcyM_08	1465462	1466462	-1.86537	-1.20536	0.00090316	0.00119506	euchromatin
PcyM_0817300	U4/U6.U5 tri-snRNP-associated protein 1 putative	PcyM_08	718753	719753	-1.86541	-1.15886	0.000903106	0.00167643	euchromatin
PcyM_0928100	conserved Plasmodium protein unknown function	PcyM_09	1192139	1193139	-2.27511	-1.81934	0.000902724	0.000151389	euchromatin
PcyM_1130300	conserved Plasmodium protein unknown function	PcyM_11	1245774	1246774	-1.86585	-1.61907	0.000902529	0.000181641	euchromatin
PcyM_1345600	CTP synthase putative	PcyM_13	1786305	1787305	-1.86596	-1.67921	0.000902378	0.000163576	euchromatin
PcyM_0310100	conserved Plasmodium protein unknown function	PcyM_03	506128	507128	-1.86598	-1.21804	0.000902354	0.00109451	euchromatin
PcyM_1033100	conserved Plasmodium protein unknown function	PcyM_10	1303798	1304798	-1.8661	-1.19037	0.0009022	0.00132913	euchromatin
PcyM_1229500	conserved Plasmodium protein unknown function	PcyM_12	1170113	1171113	-1.86618	-1.46178	0.000902094	0.000292668	euchromatin
PcyM_0512800	conserved Plasmodium protein unknown function	PcyM_05	526194	527194	-1.86624	-1.00739	0.00090201	0.00601664	euchromatin
PcyM_0909100	polyadenylate-binding protein-interacting protein 1 putative	PcyM_09	487936	488936	-1.86627	-1.57426	0.000901976	0.000201949	euchromatin
PcyM_1347500	conserved Plasmodium protein unknown function	PcyM_13	1850202	1851202	-1.86641	-1.49059	0.000901787	0.000262357	euchromatin
PcyM_0713400	ribonuclease H2 subunit C putative	PcyM_07	595573	596573	-1.86647	-1.66999	0.000901704	0.000165762	euchromatin
PcyM_1243000	shewanella-like protein phosphatase 1 putative	PcyM_12	1684251	1685251	-1.86694	-1.85141	0.000901085	0.000153688	euchromatin
PcyM_1308500	conserved Plasmodium protein unknown function	PcyM_13	351215	352215	-1.86703	-0.981301	0.000900962	0.00769947	euchromatin
PcyM_1454500	conserved Plasmodium protein unknown function	PcyM_14	2258975	2259975	-1.86727	-1.20758	0.00090065	0.00117665	euchromatin
PcyM_0621500	phosphatidylinositol N- acetylglucosaminyltransferase subunit A putative	PcyM_06	786889	787889	-2.2735	-1.70572	0.000900599	0.000158341	euchromatin
PcyM_0834300	small nucleolar RNA Me18S-Um1356	PcyM_08	1362763	1363763	-1.86755	-1.49227	0.000900277	0.000260762	euchromatin
PcyM_1239900	pre-mRNA-splicing factor ISY1 putative	PcyM_12	1578526	1579526	-1.86765	-1.37408	0.000900147	0.000433763	euchromatin
PcyM_0107500	conserved Plasmodium protein unknown function	PcyM_01	357138	358138	-1.86768	-0.713074	0.000900107	0.137446	euchromatin
PcyM_0526800	mRNA-binding protein PUF2 putative	PcyM_05	990457	991457	-1.86778	-1.33067	0.000899988	0.000545153	euchromatin
PcyM_1265400	conserved Plasmodium protein unknown function	PcyM_12	2652567	2653567	-1.8678	-1.58228	0.000899961	0.000197807	euchromatin
PcyM_0616100	centrin-3 putative	PcyM_06	594169	595169	-1.8678	-1.76043	0.000899953	0.000152017	euchromatin
PcyM_1454800	60 kDa chaperonin putative	PcyM_14	2276857	2277857	-1.86794	-1.78032	0.000899773	0.000151107	euchromatin
PcyM_1265600	exosome complex exonuclease RRP6 putative	PcyM_12	2656362	2657362	-1.8681	-1.8167	0.000899567	0.000151283	euchromatin
PcyM_0833700	50S ribosomal protein L9 apicoplast putative	PcyM_08	1344542	1345542	-1.8682	-1.41222	0.000899429	0.000361472	euchromatin
PcyM_0618700	transcription elongation factor SPT4 putative	PcyM_06	694104	695104	-1.8683	-1.43319	0.000899298	0.000329403	euchromatin
PcyM_0421600	conserved Plasmodium protein unknown function	PcyM_04	800881	801881	-2.27248	-1.51987	0.000899256	0.000237144	euchromatin
PcyM_1322200	aspartyl protease putative	PcyM_13	939285	940285	-1.86856	-1.60711	0.000898956	0.000186417	euchromatin
PcyM_0912900	ES2 protein putative	PcyM_09	623364	624364	-1.86879	-1.24118	0.000898659	0.000936917	euchromatin
PcyM_0213600	ubiquitin carboxyl-terminal hydrolase 1 putative	PcyM_02	521764	522764	-1.86911	-1.61491	0.000898247	0.000183254	euchromatin
PcyM_0913100	tRNA m5C-methyltransferase putative	PcyM_09	625122	626122	-2.27169	-1.5432	0.000898229	0.000220398	euchromatin
PcyM_1026000	conserved Plasmodium protein unknown function	PcyM_10	1024602	1025602	-1.8696	-1.2128	0.000897605	0.00113474	euchromatin
PcyM_0218400	1-cys peroxiredoxin	PcyM_02	737517	738517	-2.27113	-1.60525	0.000897498	0.000187198	euchromatin
PcyM_0617600	inner membrane complex protein 1m putative	PcyM_06	647191	648191	-1.86977	-1.81465	0.000897388	0.00015121	euchromatin
PcyM_0307700	conserved Plasmodium protein unknown function	PcyM_03	418000	419000	-2.27103	-1.86598	0.000897375	0.000155369	euchromatin
PcyM_1222900	hypothetical protein	PcyM_12	953519	954519	-1.86981	-1.22452	0.000897344	0.00104721	euchromatin
PcyM_1210500	kinetochore protein SPC25 putative	PcyM_12	497954	498954	-1.86991	-1.04041	0.000897205	0.00445175	euchromatin
PcyM_0915800	ubiquitin domain-containing protein DSK2 putative	PcyM_09	718212	719212	-1.87037	-1.17683	0.000896621	0.00146647	euchromatin
PcyM_0412900	monocarboxylate transporter putative	PcyM_04	501633	502633	-2.27028	-1.6703	0.00089641	0.000165686	euchromatin
PcyM_0414800	ribosome-recycling factor putative	PcyM_04	573226	574226	-1.87057	-1.25751	0.000896364	0.000842772	euchromatin
PcyM_0106400	cysteine-rich secretory protein putative	PcyM_01	321925	322925	-1.87071	-1.22281	0.000896177	0.00105944	euchromatin
PcyM_0830800	conserved Plasmodium protein unknown function	PcyM_08	1242391	1243391	-2.27004	-1.60076	0.000896092	0.000189133	euchromatin
PcyM_1029700	ATP-dependent helicase putative	PcyM_10	1181068	1182068	-2.26983	-1.58066	0.000895822	0.000198622	euchromatin
PcyM_1327200	conserved Plasmodium protein unknown function	PcyM_13	1126508	1127508	-1.87107	-1.06946	0.000895716	0.00345122	euchromatin
PcyM_0620800	protein phosphatase inhibitor 3 putative	PcyM_06	760712	761712	-1.87131	-1.5086	0.000895406	0.000246246	euchromatin
PcyM_0215900	dolichyl-diphosphooligosaccharide--protein glycosyltransferase subunit DAD1 putative	PcyM_02	631402	632402	-1.87133	-1.253	0.000895381	0.000867513	euchromatin
PcyM_0215800	conserved Plasmodium protein unknown function	PcyM_02	631402	632402	-1.87133	-1.253	0.000895381	0.000867513	euchromatin
PcyM_0218600	ribosome biogenesis protein BRX1 homolog putative	PcyM_02	743594	744594	-2.26943	-1.93111	0.000895319	0.000168219	euchromatin
PcyM_0414100	phospholipase A2 putative	PcyM_04	544905	545905	-1.8716	-1.38117	0.000895039	0.000418772	euchromatin
PcyM_1224700	isoleucine--tRNA ligase putative	PcyM_12	1010325	1011325	-2.26908	-1.74919	0.000894866	0.000152851	euchromatin
PcyM_1234200	dihydrofolate synthase/folylpolyglutamate synthase putative	PcyM_12	1364379	1365379	-1.8718	-1.78922	0.000894777	0.000150931	euchromatin
PcyM_1278000	translocation protein sec62 putative	PcyM_12	3209200	3210200	-1.87193	-1.45931	0.00089462	0.000295564	euchromatin
PcyM_0312600	erythrocyte vesicle protein 1 putative	PcyM_03	598777	599777	-1.87197	-1.29201	0.000894564	0.000680871	euchromatin
PcyM_0211100	conserved Plasmodium protein unknown function	PcyM_02	437631	438631	-1.87199	-1.0637	0.000894536	0.00362694	euchromatin
PcyM_0837800	FAD-dependent glycerol-3-phosphate dehydrogenase putative	PcyM_08	1470095	1471095	-1.87223	-1.55045	0.000894232	0.000215726	euchromatin
PcyM_0405100	conserved Plasmodium protein unknown function	PcyM_04	217982	218982	-1.87246	-1.39238	0.000893944	0.000396574	euchromatin
PcyM_1220100	exonuclease putative	PcyM_12	871270	872270	-1.87252	-1.33142	0.000893868	0.000542899	euchromatin
PcyM_0532100	alpha tubulin 2 putative	PcyM_05	1239625	1240625	-1.8726	-1.5034	0.000893766	0.000250699	euchromatin
PcyM_1011200	bis(5'-nucleosyl)-tetraphosphatase [asymmetrical] putative	PcyM_10	467882	468882	-1.87286	-1.28611	0.000893431	0.000705442	euchromatin
PcyM_0318100	30S ribosomal protein S8 putative	PcyM_03	820311	821311	-1.87289	-1.32513	0.000893398	0.000562189	euchromatin
PcyM_0103400	conserved Plasmodium protein unknown function	PcyM_01	150657	151657	-1.87307	-1.40862	0.000893165	0.000367477	euchromatin
PcyM_1423500	serpentine receptor putative	PcyM_14	1039935	1040935	-1.8732	-1.49938	0.000893004	0.000254247	euchromatin
PcyM_1209400	WD repeat-containing protein 92 putative	PcyM_12	446026	447026	-1.87338	-1.30324	0.00089278	0.000637115	euchromatin
PcyM_1026200	conserved Plasmodium protein unknown function	PcyM_10	1029543	1030543	-1.8736	-1.63575	0.000892495	0.000175683	euchromatin
PcyM_0825800	conserved Plasmodium protein unknown function	PcyM_08	1079256	1080256	-1.87368	-1.28745	0.000892396	0.000699771	euchromatin
PcyM_0106000	DNA replication licensing factor MCM7 putative	PcyM_01	298774	299774	-1.87372	-0.966288	0.00089234	0.00890412	euchromatin
PcyM_0520200	vacuolar protein sorting-associated protein 2 putative	PcyM_05	779521	780521	-1.87441	-1.54069	0.000891472	0.000222076	euchromatin
PcyM_0908900	nucleic acid binding protein putative	PcyM_09	465864	466864	-1.87463	-1.23684	0.000891202	0.000964175	euchromatin
PcyM_1277000	RNA helicase putative	PcyM_12	3165511	3166511	-2.26616	-2.07863	0.000891169	0.000242624	euchromatin
PcyM_1337200	conserved Plasmodium protein unknown function	PcyM_13	1464744	1465744	-1.87475	-1.28674	0.000891055	0.000702767	euchromatin
PcyM_0715300	merozoite organizing protein putative	PcyM_07	667285	668285	-1.87483	-1.65402	0.00089095	0.000170024	euchromatin
PcyM_1134400	kinetochore protein NDC80 putative	PcyM_11	1408720	1409720	-1.87489	-1.31359	0.000890877	0.000600088	euchromatin
PcyM_1264600	conserved Plasmodium protein unknown function	PcyM_12	2617948	2618948	-1.87508	-1.61404	0.000890644	0.000183596	euchromatin
PcyM_0519800	EF-hand calcium-binding domain-containing protein	PcyM_05	771688	772688	-2.26567	-1.38616	0.00089056	0.00040866	euchromatin
PcyM_0803000	inner membrane complex protein 1c putative	PcyM_08	144995	145995	-1.87524	-1.26887	0.000890433	0.000784369	euchromatin
PcyM_1260900	conserved Plasmodium protein unknown function	PcyM_12	2461728	2462728	-1.87535	-1.23631	0.000890306	0.000967614	euchromatin
PcyM_0114400	ras-related protein Rab-18 putative	PcyM_01	609840	610840	-1.87536	-1.42864	0.000890294	0.000335965	euchromatin
PcyM_1445500	conserved Plasmodium protein unknown function	PcyM_14	1944750	1945750	-2.26526	-1.44181	0.000890041	0.00031754	euchromatin
PcyM_1438300	thrombospondin-related apical membrane protein putative	PcyM_14	1602070	1603070	-1.87558	-1.63685	0.000890018	0.000175316	euchromatin
PcyM_1456900	homocysteine S-methyltransferase putative	PcyM_14	2351701	2352701	-2.26513	-1.53003	0.00088988	0.000229522	euchromatin
PcyM_0838700	conserved Plasmodium protein unknown function	PcyM_08	1496840	1497840	-1.8757	-1.31255	0.000889862	0.000603664	euchromatin
PcyM_1331600	conserved Plasmodium protein unknown function	PcyM_13	1249839	1250839	-1.8759	-1.22204	0.000889619	0.00106503	euchromatin
PcyM_0711700	protease putative	PcyM_07	528275	529275	-1.8763	-1.54773	0.000889123	0.000217452	euchromatin
PcyM_0215100	vacuolar protein sorting-associated protein VTA1 putative	PcyM_02	582381	583381	-1.87642	-1.18776	0.000888967	0.00135436	euchromatin
PcyM_1134900	RNA and export factor binding protein putative	PcyM_11	1426579	1427579	-1.87648	-1.45627	0.000888893	0.000299191	euchromatin
PcyM_0518100	rhoptry neck protein 5 putative	PcyM_05	718360	719360	-1.87655	-1.77586	0.000888807	0.000151249	euchromatin
PcyM_0918900	guanine nucleotide-exchange factor SEC12 putative	PcyM_09	826126	827126	-1.87658	-1.54638	0.000888777	0.000218321	euchromatin
PcyM_0841000	DNA-directed RNA polymerases I II and III subunit RPABC2 putative	PcyM_08	1598812	1599812	-1.87701	-0.942471	0.00088824	0.0112702	euchromatin
PcyM_0208800	mitochondrial carrier protein putative	PcyM_02	354687	355687	-2.26373	-1.6598	0.000888147	0.000168409	euchromatin
PcyM_1352100	DNA-directed RNA polymerase II subunit RPB4 putative	PcyM_13	2066959	2067959	-1.87709	-1.32131	0.000888142	0.000574366	euchromatin
PcyM_0117400	alpha/beta hydrolase putative	PcyM_01	719628	720628	-1.8773	-1.39524	0.000887885	0.000391206	euchromatin
PcyM_0416800	cysteine protease putative	PcyM_04	636983	637983	-2.26331	-1.2215	0.00088763	0.00106896	euchromatin
PcyM_0404900	conserved Plasmodium protein unknown function	PcyM_04	209172	210172	-1.87751	-1.71476	0.000887624	0.000156893	euchromatin
PcyM_0719400	conserved Plasmodium protein unknown function	PcyM_07	816063	817063	-1.87776	-1.24585	0.000887318	0.000908724	euchromatin
PcyM_1148600	trophozoite exported protein 1 putative	PcyM_11	1978808	1979808	-1.87786	-1.71434	0.000887198	0.000156957	euchromatin
PcyM_0733900	palmitoyltransferase DHHC6 putative	PcyM_07	1313018	1314018	-2.26294	-1.67221	0.000887184	0.000165218	euchromatin
PcyM_1438900	conserved Plasmodium protein unknown function	PcyM_14	1630673	1631673	-2.2626	-1.71945	0.000886763	0.000156208	euchromatin
PcyM_0527500	cdc2-related protein kinase 1 putative	PcyM_05	1034249	1035249	-1.87839	-1.31837	0.000886552	0.000583972	euchromatin
PcyM_1226200	signal peptidase 21 kDa subunit putative	PcyM_12	1055519	1056519	-1.87862	-1.69214	0.000886269	0.000160834	euchromatin
PcyM_0919200	dipeptidyl aminopeptidase 1 putative	PcyM_09	838006	839006	-1.87864	-1.45435	0.000886246	0.000301516	euchromatin
PcyM_1325100	conserved Plasmodium protein unknown function	PcyM_13	1044626	1045626	-1.87886	-1.7423	0.000885975	0.000153479	euchromatin
PcyM_0811900	conserved Plasmodium protein unknown function	PcyM_08	487795	488795	-1.87886	-1.12456	0.000885966	0.00218714	euchromatin
PcyM_0908000	conserved Plasmodium protein unknown function	PcyM_09	430301	431301	-1.87903	-1.33295	0.000885759	0.000538329	euchromatin
PcyM_1339500	RNA-binding protein Nova-1 putative	PcyM_13	1547933	1548933	-1.87905	-1.36011	0.000885743	0.000465726	euchromatin
PcyM_0418200	transcription factor putative	PcyM_04	684523	685523	-1.87911	-1.43736	0.000885672	0.000323572	euchromatin
PcyM_0626800	conserved Plasmodium protein unknown function	PcyM_06	963033	964033	-2.26156	-1.68408	0.000885497	0.000162501	euchromatin
PcyM_0737300	phosphatidylinositol N- acetylglucosaminyltransferase subunit P putative	PcyM_07	1393106	1394106	-1.87931	-1.42872	0.000885423	0.000335838	euchromatin
PcyM_1115100	regulator of chromosome condensation putative	PcyM_11	636679	637679	-1.88004	-1.42988	0.000884539	0.000334147	euchromatin
PcyM_1277300	conserved Plasmodium protein unknown function	PcyM_12	3178948	3179948	-1.88005	-1.93129	0.000884525	0.000168267	euchromatin
PcyM_1115900	RWD domain-containing protein putative	PcyM_11	666845	667845	-2.26074	-1.38794	0.000884495	0.000405158	euchromatin
PcyM_0215500	conserved Plasmodium membrane protein unknown function	PcyM_02	610957	611957	-1.88027	-1.59893	0.000884257	0.00018994	euchromatin
PcyM_1412100	conserved Plasmodium protein unknown function	PcyM_14	566115	567115	-1.88039	-0.965367	0.000884113	0.00898463	euchromatin
PcyM_1245300	50S ribosomal protein L22 apicoplast putative	PcyM_12	1780336	1781336	-2.26029	-1.46534	0.000883953	0.000288586	euchromatin
PcyM_1030900	hypothetical protein	PcyM_10	1225481	1226481	-1.88065	-2.09702	0.000883807	0.000258599	euchromatin
PcyM_0701500	LCCL domain-containing protein	PcyM_07	84654	85654	-1.88091	-1.7709	0.000883494	0.000151448	euchromatin
PcyM_1460700	S-adenosyl-methyltransferase mraW putative	PcyM_14	2480758	2481758	-1.8811	-1.72946	0.000883262	0.000154887	euchromatin
PcyM_0809900	conserved Plasmodium protein unknown function	PcyM_08	422505	423505	-1.88113	-1.44707	0.000883225	0.000310655	euchromatin
PcyM_1252400	snRNA-activating protein complex subunit 3 putative	PcyM_12	2094413	2095413	-1.88126	-1.01183	0.000883063	0.00577354	euchromatin
PcyM_0946900	conserved Plasmodium protein unknown function	PcyM_09	2012835	2013835	-1.88134	-1.06944	0.000882977	0.00345178	euchromatin
PcyM_1228200	AMP deaminase putative	PcyM_12	1129683	1130683	-1.88135	-1.58168	0.00088296	0.000198107	euchromatin
PcyM_1147400	DNA helicase putative	PcyM_11	1906998	1907998	-2.25922	-1.42481	0.000882672	0.000341652	euchromatin
PcyM_1342600	actin II putative	PcyM_13	1670726	1671726	-2.25908	-1.82619	0.000882497	0.000151721	euchromatin
PcyM_1277500	conserved Plasmodium protein unknown function	PcyM_12	3187746	3188746	-1.88181	-1.34148	0.000882412	0.000513903	euchromatin
PcyM_0315500	conserved Plasmodium protein unknown function	PcyM_03	700089	701089	-2.25872	-1.52046	0.000882073	0.000236681	euchromatin
PcyM_1242900	small subunit rRNA processing KH domain protein putative	PcyM_12	1681662	1682662	-1.88226	-1.26325	0.000881873	0.000812618	euchromatin
PcyM_0947200	60S ribosomal protein L35ae putative	PcyM_09	2028459	2029459	-1.88227	-1.19522	0.000881861	0.00128382	euchromatin
PcyM_1235100	conserved Plasmodium protein unknown function	PcyM_12	1402061	1403061	-2.25847	-2.02567	0.000881774	0.000206498	euchromatin
PcyM_0908400	DEAD/DEAH box helicase putative	PcyM_09	444315	445315	-2.25846	-1.76417	0.000881759	0.000151791	euchromatin
PcyM_1348700	pre-mRNA-splicing factor 38B putative	PcyM_13	1926439	1927439	-1.88259	-1.09915	0.000881477	0.00268726	euchromatin
PcyM_0213700	StAR-related lipid transfer protein putative	PcyM_02	525548	526548	-1.88325	-1.55005	0.0008807	0.000215981	euchromatin
PcyM_1457800	conserved Plasmodium protein unknown function	PcyM_14	2391924	2392924	-1.88344	-1.34126	0.000880469	0.000514507	euchromatin
PcyM_0714400	conserved Plasmodium protein unknown function	PcyM_07	629350	630350	-1.88345	-1.86988	0.000880457	0.000155889	euchromatin
PcyM_1216600	nucleolar complex protein 2 putative	PcyM_12	756048	757048	-1.88349	-1.47488	0.000880407	0.000278132	euchromatin
PcyM_1428400	conserved Plasmodium protein unknown function	PcyM_14	1219296	1220296	-1.88361	-1.52384	0.000880266	0.000234097	euchromatin
PcyM_0504300	conserved Plasmodium protein unknown function	PcyM_05	212700	213700	-1.88371	-1.52185	0.000880154	0.000235618	euchromatin
PcyM_1303500	cytochrome c1 heme lyase putative	PcyM_13	158122	159122	-1.88466	-1.49114	0.000879031	0.000261836	euchromatin
PcyM_0716100	conserved Plasmodium protein unknown function	PcyM_07	691076	692076	-1.88466	-1.62034	0.00087903	0.000181159	euchromatin
PcyM_1246500	26S proteasome regulatory subunit RPN2 putative	PcyM_12	1829948	1830948	-1.88468	-1.59935	0.000879008	0.000189755	euchromatin
PcyM_1008900	zinc finger protein putative	PcyM_10	358014	359014	-1.88474	-1.51054	0.000878935	0.000244628	euchromatin
PcyM_1138900	conserved Plasmodium protein unknown function	PcyM_11	1569986	1570986	-1.88492	-1.31613	0.000878725	0.00059144	euchromatin
PcyM_1138800	conserved Plasmodium protein unknown function	PcyM_11	1569986	1570986	-1.88492	-1.31613	0.000878725	0.00059144	euchromatin
PcyM_1446000	conserved Plasmodium protein unknown function	PcyM_14	1955711	1956711	-2.25585	-1.49225	0.000878679	0.000260787	euchromatin
PcyM_0309700	transcription factor putative	PcyM_03	485174	486174	-2.25572	-1.58053	0.000878521	0.000198687	euchromatin
PcyM_0822000	conserved Plasmodium protein unknown function	PcyM_08	895664	896664	-1.88552	-1.42641	0.00087803	0.000339256	euchromatin
PcyM_1413800	GYF domain-containing protein putative	PcyM_14	624635	625635	-2.25509	-1.70641	0.000877786	0.000158224	euchromatin
PcyM_0704400	arginase putative	PcyM_07	242304	243304	-2.25508	-1.4999	0.000877777	0.000253783	euchromatin
PcyM_1444100	vacuolar iron transporter putative	PcyM_14	1892002	1893002	-1.88618	-1.55039	0.000877262	0.000215764	euchromatin
PcyM_1010600	conserved Plasmodium protein unknown function	PcyM_10	441425	442425	-1.88638	-1.64419	0.000877026	0.000172958	euchromatin
PcyM_0734300	importin alpha re-exporter putative	PcyM_07	1323763	1324763	-2.25437	-1.58199	0.000876952	0.000197952	euchromatin
PcyM_1406400	DNA-directed RNA polymerase 2 putative	PcyM_14	326496	327496	-1.88701	-1.21281	0.000876304	0.00113469	euchromatin
PcyM_0421700	ERCC1 nucleotide excision repair protein putative	PcyM_04	803048	804048	-2.25368	-1.19205	0.000876154	0.00131319	euchromatin
PcyM_0110400	cloroquine resistance associated protein cg1 putative	PcyM_01	454504	455504	-2.25356	-1.76195	0.000876015	0.000151922	euchromatin
PcyM_0319500	conserved Plasmodium protein unknown function	PcyM_03	877873	878873	-1.88741	-1.47991	0.000875833	0.00027289	euchromatin
PcyM_0804400	methionine--tRNA ligase putative	PcyM_08	210257	211257	-2.25336	-1.46554	0.000875783	0.000288355	euchromatin
PcyM_1416100	conserved Plasmodium protein unknown function	PcyM_14	733662	734662	-2.25332	-1.57479	0.000875737	0.000201668	euchromatin
PcyM_1133500	AP-2 complex subunit alpha putative	PcyM_11	1369573	1370573	-1.8878	-0.958639	0.000875394	0.00959775	euchromatin
PcyM_1123000	troponin c-like protein putative	PcyM_11	968546	969546	-1.88783	-1.16703	0.00087535	0.00157671	euchromatin
PcyM_1473000	conserved Plasmodium protein unknown function	PcyM_14	2937633	2938633	-2.25286	-1.40453	0.000875208	0.000374484	euchromatin
PcyM_1422600	dihydrolipoyllysine-residue succinyltransferase component of 2-oxoglutarate dehydrogenase complex putative	PcyM_14	991485	992485	-1.8881	-1.52368	0.00087504	0.000234222	euchromatin
PcyM_0821100	signal peptidase complex subunit 2 putative	PcyM_08	858178	859178	-1.88855	-1.66522	0.000874531	0.000166971	euchromatin
PcyM_0521700	50S ribosomal protein L10 putative	PcyM_05	814951	815951	-1.88859	-1.51891	0.000874487	0.000237893	euchromatin
PcyM_0717800	thioredoxin-like protein 1 putative	PcyM_07	757891	758891	-1.88866	-1.78619	0.000874406	0.000150975	euchromatin
PcyM_0109400	heat shock protein 90 putative	PcyM_01	425022	426022	-2.25207	-1.60105	0.000874311	0.000189007	euchromatin
PcyM_1012300	zinc finger protein putative	PcyM_10	510176	511176	-2.25194	-1.48384	0.000874158	0.000268924	euchromatin
PcyM_0837500	membrane magnesium transporter putative	PcyM_08	1463558	1464558	-2.25183	-1.36845	0.000874035	0.000446263	euchromatin
PcyM_0905900	syntaxin Qa-SNARE family putative	PcyM_09	343791	344791	-1.8891	-1.56828	0.000873902	0.000205195	euchromatin
PcyM_1123500	conserved protein unknown function	PcyM_11	992033	993033	-1.88913	-1.77569	0.000873871	0.000151255	euchromatin
PcyM_1221500	conserved Plasmodium protein unknown function	PcyM_12	916012	917012	-1.88928	-1.84057	0.000873695	0.000152698	euchromatin
PcyM_0721700	3-oxoacyl-[acyl-carrier-protein] reductase putative	PcyM_07	915593	916593	-1.88936	-1.21058	0.000873609	0.00115236	euchromatin
PcyM_1413700	malonyl CoA-acyl carrier protein transacylase precursor putative	PcyM_14	618272	619272	-1.88943	-1.71256	0.000873527	0.00015723	euchromatin
PcyM_0811300	conserved Plasmodium protein unknown function	PcyM_08	475481	476481	-1.8897	-1.18264	0.000873216	0.00140544	euchromatin
PcyM_0524200	RNA-binding protein putative	PcyM_05	901801	902801	-1.88971	-1.27389	0.000873213	0.000760268	euchromatin
PcyM_1246000	conserved Plasmodium protein unknown function	PcyM_12	1802669	1803669	-1.88989	-0.883432	0.000873009	0.0207311	euchromatin
PcyM_1336400	conserved Plasmodium protein unknown function	PcyM_13	1394542	1395542	-1.88997	-1.27761	0.000872919	0.000743002	euchromatin
PcyM_0815400	prohibitin putative	PcyM_08	649917	650917	-1.89003	-1.40721	0.000872845	0.000369866	euchromatin
PcyM_1336700	conserved Plasmodium protein unknown function	PcyM_13	1407772	1408772	-1.89009	-1.3308	0.000872781	0.000544734	euchromatin
PcyM_0510900	U5 snrnp-specific protein putative	PcyM_05	474805	475805	-2.2507	-1.42502	0.00087275	0.000341334	euchromatin
PcyM_1248400	zinc finger protein putative	PcyM_12	1939368	1940368	-1.89054	-1.44255	0.000872277	0.000316551	euchromatin
PcyM_1445000	cytochrome c heme lyase putative	PcyM_14	1928683	1929683	-1.8907	-1.32853	0.000872088	0.00055164	euchromatin
PcyM_0935500	PF16 protein putative	PcyM_09	1453177	1454177	-2.24998	-1.70636	0.000871937	0.000158233	euchromatin
PcyM_1454700	phenylalanine--tRNA ligase putative	PcyM_14	2273129	2274129	-1.89096	-1.57132	0.000871796	0.000203525	euchromatin
PcyM_0836600	conserved Plasmodium protein unknown function	PcyM_08	1440803	1441803	-1.89133	-1.37764	0.000871387	0.000426135	euchromatin
PcyM_0420000	3'-5' exonuclease putative	PcyM_04	746189	747189	-1.89145	-1.41247	0.000871252	0.000361056	euchromatin
PcyM_1312400	mitochondrial ribosomal protein S18 precursor putative	PcyM_13	536450	537450	-2.2488	-1.75184	0.000870624	0.000152634	euchromatin
PcyM_1422200	type I signal peptidase putative	PcyM_14	978060	979060	-2.2487	-1.34485	0.000870507	0.00050468	euchromatin
PcyM_1017500	conserved Plasmodium protein unknown function	PcyM_10	702766	703766	-1.89225	-1.41729	0.00087036	0.00035327	euchromatin
PcyM_1462900	conserved Plasmodium protein unknown function	PcyM_14	2560363	2561363	-1.89232	-1.36379	0.000870279	0.000457001	euchromatin
PcyM_0419100	PH domain-containing protein putative	PcyM_04	720200	721200	-2.24849	-1.76603	0.000870276	0.000151688	euchromatin
PcyM_0214000	parasite-infected erythrocyte surface protein putative	PcyM_02	537898	538898	-1.89246	-1.47613	0.000870119	0.000276815	euchromatin
PcyM_1256600	V-type H(+)-translocating pyrophosphatase putative	PcyM_12	2255285	2256285	-1.8925	-1.44504	0.000870077	0.000313283	euchromatin
PcyM_0602500	enoyl-CoA hydratase-related protein putative	PcyM_06	102552	103552	-2.24826	-1.8818	0.000870012	0.000157664	euchromatin
PcyM_1314800	conserved Plasmodium protein unknown function	PcyM_13	620727	621727	-2.24821	-1.57853	0.000869961	0.000199715	euchromatin
PcyM_1314700	ATP-dependent Clp protease proteolytic subunit putative	PcyM_13	620727	621727	-2.24821	-1.57853	0.000869961	0.000199715	euchromatin
PcyM_0705800	peptide deformylase putative	PcyM_07	296816	297816	-1.89271	-1.44775	0.000869838	0.00030978	euchromatin
PcyM_0818500	conserved Plasmodium protein unknown function	PcyM_08	752661	753661	-2.24805	-1.49863	0.00086978	0.000254913	euchromatin
PcyM_1419800	ferredoxin putative	PcyM_14	880578	881578	-1.89283	-1.65083	0.00086971	0.000170948	euchromatin
PcyM_1334300	YTH domain-containing protein putative	PcyM_13	1320845	1321845	-1.89316	-1.65194	0.000869347	0.000170624	euchromatin
PcyM_0214900	nucleoside transporter 4	PcyM_02	572790	573790	-2.24766	-1.35669	0.000869346	0.00047409	euchromatin
PcyM_0835200	conserved Plasmodium protein unknown function	PcyM_08	1387146	1388146	-2.24717	-1.2702	0.000868808	0.000777902	euchromatin
PcyM_0114900	YEATS domain-containing protein putative	PcyM_01	622852	623852	-1.89368	-1.34074	0.000868765	0.000515957	euchromatin
PcyM_0939600	DNA-directed RNA polymerase I subunit RPA2 putative	PcyM_09	1637208	1638208	-1.89397	-1.56036	0.000868448	0.000209706	euchromatin
PcyM_0310400	conserved Plasmodium protein unknown function	PcyM_03	518267	519267	-1.8942	-1.20845	0.000868201	0.00116951	euchromatin
PcyM_0708100	small nuclear ribonucleoprotein Sm D3 putative	PcyM_07	377824	378824	-2.24651	-1.57134	0.000868083	0.000203517	euchromatin
PcyM_1232500	conserved Plasmodium protein unknown function	PcyM_12	1298249	1299249	-1.89438	-0.963591	0.000868	0.00914213	euchromatin
PcyM_1141400	conserved Plasmodium protein unknown function	PcyM_11	1667107	1668107	-2.24618	-1.56159	0.00086772	0.000208988	euchromatin
PcyM_1006300	conserved Plasmodium protein unknown function	PcyM_10	238457	239457	-1.89508	-1.36238	0.000867238	0.000460308	euchromatin
PcyM_1008700	mitochondrial processing peptidase alpha subunit putative	PcyM_10	340233	341233	-1.89536	-1.23522	0.000866927	0.000974623	euchromatin
PcyM_1408300	RED-like protein putative	PcyM_14	411766	412766	-1.89541	-1.36359	0.000866868	0.00045745	euchromatin
PcyM_0829500	ubiquitin-protein ligase putative	PcyM_08	1212244	1213244	-1.89553	-1.46986	0.000866744	0.000283546	euchromatin
PcyM_1339200	conserved Plasmodium protein unknown function	PcyM_13	1532610	1533610	-1.89562	-1.52804	0.000866647	0.000230973	euchromatin
PcyM_0915700	UDP-galactose transporter putative	PcyM_09	714577	715577	-1.89564	-1.53806	0.000866623	0.000223858	euchromatin
PcyM_1324700	WW domain-binding protein 11 putative	PcyM_13	1032402	1033402	-1.8961	-1.25838	0.00086612	0.000838115	euchromatin
PcyM_1471600	tRNA-splicing endonuclease putative	PcyM_14	2895306	2896306	-1.8963	-1.39913	0.000865901	0.000384065	euchromatin
PcyM_0410200	multidrug efflux pump putative	PcyM_04	389695	390695	-1.89638	-1.25236	0.000865823	0.000871107	euchromatin
PcyM_1232900	conserved Plasmodium protein unknown function	PcyM_12	1309957	1310957	-1.89648	-1.17086	0.000865711	0.00153249	euchromatin
PcyM_0521100	conserved Plasmodium protein unknown function	PcyM_05	803276	804276	-2.2442	-1.55085	0.000865564	0.000215472	euchromatin
PcyM_0313800	DEAD box ATP-dependent RNA helicase putative	PcyM_03	646754	647754	-2.24419	-1.42565	0.000865555	0.000340384	euchromatin
PcyM_0912300	conserved Plasmodium protein unknown function	PcyM_09	596053	597053	-2.24404	-1.254	0.00086539	0.000861966	euchromatin
PcyM_1268900	glutaminyl-peptide cyclotransferase putative	PcyM_12	2785598	2786598	-1.89683	-1.10271	0.000865328	0.00260982	euchromatin
PcyM_0916200	conserved Plasmodium protein unknown function	PcyM_09	729881	730881	-2.24394	-1.65207	0.000865288	0.000170587	euchromatin
PcyM_0105800	conserved Plasmodium protein unknown function	PcyM_01	287778	288778	-1.89724	-1.363	0.000864895	0.00045885	euchromatin
PcyM_0732900	conserved Plasmodium protein unknown function	PcyM_07	1285773	1286773	-1.89724	-1.7182	0.000864892	0.000156386	euchromatin
PcyM_0919000	folate transporter 2 putative	PcyM_09	829377	830377	-1.89783	-1.30622	0.00086426	0.000626166	euchromatin
PcyM_0836800	ATP-dependent Clp protease proteolytic subunit putative	PcyM_08	1444707	1445707	-1.89808	-1.647	0.000863988	0.000172095	euchromatin
PcyM_1014100	conserved Plasmodium protein unknown function	PcyM_10	571640	572640	-1.89826	-1.3497	0.000863802	0.000491809	euchromatin
PcyM_1212200	zinc finger protein putative	PcyM_12	564743	565743	-2.24228	-1.48985	0.000863507	0.000263056	euchromatin
PcyM_1133800	malate:quinone oxidoreductase putative	PcyM_11	1384001	1385001	-2.24219	-1.72371	0.000863413	0.000155622	euchromatin
PcyM_0731100	merozoite surface protein 1 paralog putative	PcyM_07	1202228	1203228	-1.89887	-1.54744	0.000863147	0.000217636	euchromatin
PcyM_0941300	tudor staphylococcal nuclease putative	PcyM_09	1701849	1702849	-2.24193	-1.27863	0.000863129	0.000738365	euchromatin
PcyM_1006700	tRNA-YW synthesizing protein putative	PcyM_10	269604	270604	-2.24178	-1.57961	0.000862972	0.000199159	euchromatin
PcyM_0404100	conserved Plasmodium protein unknown function	PcyM_04	184984	185984	-2.24176	-1.3744	0.000862954	0.000433072	euchromatin
PcyM_0405800	vacuolar protein sorting-associated protein 45 putative	PcyM_04	249263	250263	-1.89913	-1.74346	0.000862869	0.000153367	euchromatin
PcyM_0831100	aspartyl proteinase putative	PcyM_08	1252421	1253421	-1.89928	-1.12763	0.000862714	0.00213462	euchromatin
PcyM_1129800	DnaJ protein putative	PcyM_11	1236744	1237744	-1.89944	-1.43724	0.000862545	0.000323743	euchromatin
PcyM_0323400	conserved Plasmodium protein unknown function	PcyM_03	1010672	1011672	-1.89956	-1.60261	0.000862412	0.000188331	euchromatin
PcyM_0951300	conserved Plasmodium protein unknown function	PcyM_09	2171696	2172696	-2.24111	-1.56068	0.000862267	0.000209522	euchromatin
PcyM_1406100	conserved Plasmodium protein unknown function	PcyM_14	313894	314894	-1.90028	-1.24488	0.000861655	0.000914454	euchromatin
PcyM_1406200	cyclin putative	PcyM_14	313894	314894	-1.90028	-1.24488	0.000861655	0.000914454	euchromatin
PcyM_1244000	conserved Plasmodium protein unknown function	PcyM_12	1729145	1730145	-1.90035	-1.34234	0.000861583	0.000511522	euchromatin
PcyM_1436700	conserved Plasmodium protein unknown function	PcyM_14	1546742	1547742	-1.9004	-1.05743	0.000861531	0.00383024	euchromatin
PcyM_1019600	conserved Plasmodium protein unknown function	PcyM_10	774512	775512	-2.24022	-1.4851	0.000861326	0.000267675	euchromatin
PcyM_0515200	conserved Plasmodium protein unknown function	PcyM_05	622654	623654	-2.24007	-1.84207	0.000861171	0.000152822	euchromatin
PcyM_1319000	protein-L-isoaspartate(D-aspartate) O- methyltransferase putative	PcyM_13	837893	838893	-1.90081	-1.38102	0.000861099	0.000419074	euchromatin
PcyM_0831600	phosphatidylinositol 3- and 4-kinase putative	PcyM_08	1277268	1278268	-1.90087	-1.66006	0.000861031	0.000168338	euchromatin
PcyM_1441900	conserved Plasmodium protein unknown function	PcyM_14	1767482	1768482	-1.90095	-1.59586	0.000860953	0.000191321	euchromatin
PcyM_1224400	conserved Plasmodium protein unknown function	PcyM_12	1003944	1004944	-1.9014	-1.78179	0.000860483	0.000151068	euchromatin
PcyM_1306600	eukaryotic translation initiation factor 3 subunit C putative	PcyM_13	269389	270389	-1.90157	-1.31963	0.000860299	0.000579819	euchromatin
PcyM_1444400	GTP cyclohydrolase I putative	PcyM_14	1898641	1899641	-2.23921	-1.22312	0.000860265	0.0010572	euchromatin
PcyM_1308200	tRNA delta(2)-isopentenylpyrophosphate transferase putative	PcyM_13	342137	343137	-2.23906	-1.88392	0.000860111	0.000158011	euchromatin
PcyM_0729000	guanylate kinase putative	PcyM_07	1156476	1157476	-1.90182	-1.36347	0.000860041	0.000457736	euchromatin
PcyM_0615300	conserved Plasmodium protein unknown function	PcyM_06	572163	573163	-1.90199	-1.14515	0.00085986	0.00186133	euchromatin
PcyM_1016400	tRNA pseudouridine synthase putative	PcyM_10	654580	655580	-1.90201	-1.18623	0.000859842	0.00136932	euchromatin
PcyM_1348200	plasmepsin IV putative	PcyM_13	1904419	1905419	-1.90207	-1.5019	0.000859779	0.000252009	euchromatin
PcyM_0615800	DNA-directed RNA polymerase II subunit RPB7 putative	PcyM_06	588409	589409	-1.90209	-1.72926	0.000859756	0.000154912	euchromatin
PcyM_1212800	kelch protein K13 putative	PcyM_12	617998	618998	-1.90226	-1.4924	0.000859581	0.000260644	euchromatin
PcyM_1457400	helicase putative	PcyM_14	2376858	2377858	-1.90227	-1.5348	0.000859575	0.00022612	euchromatin
PcyM_1446900	conserved Plasmodium protein unknown function	PcyM_14	1984965	1985965	-1.90256	-1.73976	0.000859275	0.000153733	euchromatin
PcyM_1420400	conserved Plasmodium protein unknown function	PcyM_14	903656	904656	-1.90267	-1.62855	0.000859162	0.000178157	euchromatin
PcyM_0948000	DnaJ protein putative	PcyM_09	2063621	2064621	-1.90274	-1.13008	0.000859083	0.00209369	euchromatin
PcyM_0625300	hypothetical protein	PcyM_06	898544	899544	-2.23805	-1.70608	0.000859057	0.000158281	euchromatin
PcyM_1243300	conserved Plasmodium protein unknown function	PcyM_12	1691044	1692044	-1.90285	-1.66018	0.000858971	0.000168305	euchromatin
PcyM_0516800	14-3-3 protein putative	PcyM_05	700132	701132	-1.90285	-1.35976	0.00085897	0.000466572	euchromatin
PcyM_1454100	mitosis protein dim1 putative	PcyM_14	2239922	2240922	-2.23782	-1.04866	0.000858825	0.00413734	euchromatin
PcyM_1119200	conserved Plasmodium protein unknown function	PcyM_11	779746	780746	-1.90338	-1.35459	0.000858421	0.000479323	euchromatin
PcyM_0912800	conserved Plasmodium protein unknown function	PcyM_09	620834	621834	-1.90395	-1.58621	0.00085784	0.000195863	euchromatin
PcyM_0613000	conserved Plasmodium protein unknown function	PcyM_06	501749	502749	-1.90414	-1.83503	0.000857643	0.000152277	euchromatin
PcyM_0325700	conserved Plasmodium protein unknown function	PcyM_03	1109962	1110962	-1.90427	-1.60141	0.000857513	0.00018885	euchromatin
PcyM_0937500	pre-mRNA-splicing factor 38A putative	PcyM_09	1534844	1535844	-1.90429	-1.45645	0.000857489	0.000298975	euchromatin
PcyM_0733000	proteasome subunit beta type-6 putative	PcyM_07	1289555	1290555	-1.90432	-1.86306	0.000857465	0.000154999	euchromatin
PcyM_1012600	protoheme IX farnesyltransferase putative	PcyM_10	529111	530111	-2.23646	-1.69925	0.000857421	0.000159481	euchromatin
PcyM_1307300	conserved Plasmodium protein unknown function	PcyM_13	303802	304802	-1.90444	-1.29424	0.000857341	0.000671854	euchromatin
PcyM_1424600	calmodulin putative	PcyM_14	1093289	1094289	-1.90449	-1.64624	0.000857283	0.000172327	euchromatin
PcyM_0207700	N-acetyltransferase putative putative	PcyM_02	322944	323944	-2.23606	-1.36529	0.000857014	0.000453505	euchromatin
PcyM_1350600	DNA mismatch repair protein putative	PcyM_13	2013505	2014505	-1.90493	-1.5076	0.000856836	0.000247088	euchromatin
PcyM_0320300	conserved Plasmodium protein unknown function	PcyM_03	904859	905859	-1.90506	-1.66706	0.0008567	0.000166499	euchromatin
PcyM_0828600	conserved Plasmodium protein unknown function	PcyM_08	1191465	1192465	-1.90507	-1.3728	0.000856692	0.000436567	euchromatin
PcyM_0205400	conserved Plasmodium protein unknown function	PcyM_02	269916	270916	-1.90544	-1.59144	0.000856316	0.00019336	euchromatin
PcyM_1144400	spindle assembly abnormal protein 6 putative	PcyM_11	1781229	1782229	-1.90552	-1.71741	0.000856242	0.0001565	euchromatin
PcyM_0526900	bifunctional dihydrofolate reductase-thymidylate synthase putative	PcyM_05	994107	995107	-2.23524	-1.88045	0.000856179	0.00015745	euchromatin
PcyM_1314200	ribonucleoside-diphosphate reductase large subunit putative	PcyM_13	606503	607503	-1.90561	-1.64457	0.00085615	0.000172842	euchromatin
PcyM_0948600	conserved Plasmodium protein unknown function	PcyM_09	2082187	2083187	-2.23504	-1.57554	0.00085598	0.000201271	euchromatin
PcyM_0611100	conserved Plasmodium protein unknown function	PcyM_06	418896	419896	-2.23498	-1.96469	0.000855922	0.000178739	euchromatin
PcyM_1331100	conserved Plasmodium protein unknown function	PcyM_13	1231558	1232558	-1.90589	-1.41322	0.000855863	0.000359835	euchromatin
PcyM_0323300	tRNAHis guanylyltransferase putative	PcyM_03	1008302	1009302	-1.90607	-1.38746	0.00085568	0.000406102	euchromatin
PcyM_1408500	exosome complex component RRP40 putative	PcyM_14	416166	417166	-1.90636	-1.21072	0.000855389	0.00115124	euchromatin
PcyM_1338400	metacaspase-like protein	PcyM_13	1500904	1501904	-1.90637	-1.7167	0.00085538	0.000156604	euchromatin
PcyM_0714600	conserved Plasmodium protein unknown function	PcyM_07	638006	639006	-1.9066	-1.45243	0.00085515	0.000303883	euchromatin
PcyM_1335000	thioredoxin-like protein putative	PcyM_13	1350580	1351580	-1.907	-1.54657	0.000854747	0.0002182	euchromatin
PcyM_1208100	step II splicing factor putative	PcyM_12	394840	395840	-1.90701	-1.22244	0.000854735	0.00106209	euchromatin
PcyM_0814000	conserved Plasmodium protein unknown function	PcyM_08	564409	565409	-1.9071	-1.69542	0.00085464	0.000160196	euchromatin
PcyM_1329000	60S ribosomal protein L5 putative	PcyM_13	1165865	1166865	-1.9072	-1.31455	0.000854548	0.00059679	euchromatin
PcyM_1328800	small nucleolar RNA snoR26	PcyM_13	1165865	1166865	-1.9072	-1.31455	0.000854548	0.00059679	euchromatin
PcyM_0918200	conserved Plasmodium protein unknown function	PcyM_09	801754	802754	-1.90729	-1.15972	0.000854454	0.00166555	euchromatin
PcyM_1209700	6-cysteine protein	PcyM_12	455646	456646	-2.2333	-1.43231	0.000854227	0.00033065	euchromatin
PcyM_0417800	merozoite surface protein 4 putative	PcyM_04	677473	678473	-1.90774	-1.21438	0.000854	0.00112245	euchromatin
PcyM_0920700	heat shock protein 90 putative	PcyM_09	898994	899994	-1.90775	-1.21537	0.000853996	0.00111477	euchromatin
PcyM_0838100	conserved Plasmodium protein unknown function	PcyM_08	1478624	1479624	-1.9079	-1.2036	0.000853843	0.00120987	euchromatin
PcyM_1412600	30S ribosomal protein S15 putative	PcyM_14	578865	579865	-1.90796	-1.37984	0.000853788	0.000421513	euchromatin
PcyM_1257200	conserved Plasmodium protein unknown function	PcyM_12	2280868	2281868	-1.908	-1.60252	0.000853745	0.00018837	euchromatin
PcyM_1148400	conserved Plasmodium protein unknown function	PcyM_11	1965128	1966128	-2.23263	-1.94782	0.000853556	0.000173083	euchromatin
PcyM_0619400	RNA methyltransferase putative	PcyM_06	721460	722460	-1.90827	-1.50118	0.000853471	0.000252645	euchromatin
PcyM_1122600	conserved Plasmodium protein unknown function	PcyM_11	959104	960104	-1.90832	-2.05577	0.000853421	0.00022539	euchromatin
PcyM_0119650	conserved Plasmodium protein unknown function	PcyM_01	811135	812135	-1.90848	-1.22139	0.000853264	0.00106972	euchromatin
PcyM_0946300	dolichol-phosphate mannosyltransferase putative	PcyM_09	1985347	1986347	-1.90904	-1.28205	0.000852711	0.000723087	euchromatin
PcyM_1140700	conserved Plasmodium protein unknown function	PcyM_11	1644303	1645303	-1.90932	-1.63066	0.000852438	0.000177417	euchromatin
PcyM_0840100	EH domain-containing protein putative	PcyM_08	1564059	1565059	-1.90939	-1.92366	0.000852371	0.000166273	euchromatin
PcyM_0712500	met-10+ like protein putative	PcyM_07	559990	560990	-1.90951	-1.78708	0.000852248	0.00015096	euchromatin
PcyM_0923900	heat shock factor-binding protein 1 putative	PcyM_09	1009235	1010235	-2.23127	-1.45214	0.000852213	0.000304246	euchromatin
PcyM_0923800	conserved Plasmodium protein unknown function	PcyM_09	1009235	1010235	-2.23127	-1.45214	0.000852213	0.000304246	euchromatin
PcyM_1131200	cell division cycle protein 48 homologue putative	PcyM_11	1278197	1279197	-1.90972	-1.32735	0.00085204	0.000555247	euchromatin
PcyM_0823400	conserved Plasmodium protein unknown function	PcyM_08	962976	963976	-1.90982	-1.39889	0.000851948	0.000384493	euchromatin
PcyM_1025700	SET domain protein putative	PcyM_10	1019212	1020212	-1.91009	-1.49857	0.000851677	0.000254968	euchromatin
PcyM_1024200	ERCC4 domain-containing protein putative	PcyM_10	945939	946939	-1.91012	-0.970611	0.000851644	0.00853694	euchromatin
PcyM_1237200	conserved Plasmodium protein unknown function	PcyM_12	1478354	1479354	-1.9102	-1.14447	0.000851572	0.00187113	euchromatin
PcyM_1128000	RNA methyltransferase putative	PcyM_11	1178509	1179509	-2.23051	-1.53445	0.000851468	0.000226368	euchromatin
PcyM_0809600	protein phosphatase putative	PcyM_08	412295	413295	-1.91071	-1.47912	0.000851076	0.000273699	euchromatin
PcyM_0529400	conserved Plasmodium protein unknown function	PcyM_05	1107707	1108707	-1.91098	-1.35538	0.000850806	0.000477325	euchromatin
PcyM_1206000	small nuclear ribonucleoprotein E putative	PcyM_12	309014	310014	-2.22933	-1.51947	0.000850316	0.000237453	euchromatin
PcyM_0802200	DnaJ protein putative	PcyM_08	108841	109841	-2.22931	-1.37484	0.000850297	0.000432116	euchromatin
PcyM_1237400	nucleoside-diphosphatase mig-23 putative	PcyM_12	1497476	1498476	-1.91158	-1.37789	0.000850226	0.000425608	euchromatin
PcyM_0205300	replication factor c protein putative	PcyM_02	265715	266715	-1.91164	-1.74275	0.000850171	0.000153435	euchromatin
PcyM_0810400	DNA2/NAM7 helicase putative	PcyM_08	447545	448545	-1.91194	-1.51598	0.00084988	0.000240204	euchromatin
PcyM_0726700	replication termination factor putative	PcyM_07	1089771	1090771	-1.91214	-1.10212	0.000849679	0.00262247	euchromatin
PcyM_0911400	small nucleolar RNA snoR09	PcyM_09	574835	575835	-1.91226	-1.18733	0.000849565	0.00135858	euchromatin
PcyM_0911700	essential nuclear protein 1 putative	PcyM_09	574835	575835	-1.91226	-1.18733	0.000849565	0.00135858	euchromatin
PcyM_1405700	CorA-like Mg2+ transporter protein putative	PcyM_14	299569	300569	-1.91257	-1.92097	0.000849272	0.000165601	euchromatin
PcyM_1220900	RanBPM and CLTH-like protein putative	PcyM_12	895854	896854	-2.22799	-1.50612	0.000849024	0.000248353	euchromatin
PcyM_0110600	cloroquine resistance associated protein Cg2 putative	PcyM_01	467971	468971	-1.91285	-1.31588	0.000849002	0.000592279	euchromatin
PcyM_1207000	glutamate--tRNA ligase putative	PcyM_12	345364	346364	-1.91298	-1.69041	0.000848873	0.000161179	euchromatin
PcyM_1446600	VAC14 domain-containing protein putative	PcyM_14	1972204	1973204	-1.91327	-1.57461	0.000848591	0.000201758	euchromatin
PcyM_1019900	conserved Plasmodium protein unknown function	PcyM_10	778701	779701	-1.9135	-1.43192	0.000848373	0.000331214	euchromatin
PcyM_0418500	pentafunctional AROM polypeptide putative	PcyM_04	701740	702740	-1.91357	-0.739417	0.000848304	0.102355	euchromatin
PcyM_1330900	14-3-3 protein putative	PcyM_13	1222854	1223854	-1.9139	-0.990448	0.000847992	0.00705547	euchromatin
PcyM_1017800	pre-mRNA-splicing factor CWC2 putative	PcyM_10	706227	707227	-1.91451	-1.12046	0.000847412	0.00225996	euchromatin
PcyM_0942500	UVB-resistance protein UVR8 homologue	PcyM_09	1763026	1764026	-1.91453	-1.4699	0.000847393	0.000283501	euchromatin
PcyM_0727400	conserved Plasmodium protein unknown function	PcyM_07	1112492	1113492	-1.91459	-1.56307	0.000847338	0.000208136	euchromatin
PcyM_1330200	serine/threonine protein phosphatase 7 putative	PcyM_13	1206265	1207265	-1.91467	-1.42472	0.000847256	0.000341784	euchromatin
PcyM_1113100	zinc finger protein putative	PcyM_11	558391	559391	-2.2261	-1.44434	0.000847216	0.000314189	euchromatin
PcyM_1326100	ubiquinol-cytochrome c reductase hinge protein putative	PcyM_13	1086993	1087993	-1.91474	-1.45275	0.000847192	0.00030349	euchromatin
PcyM_1111600	conserved Plasmodium protein unknown function	PcyM_11	465092	466092	-1.91477	-1.04218	0.000847167	0.00438227	euchromatin
PcyM_0517000	zinc finger protein putative	PcyM_05	706167	707167	-1.91511	-1.30793	0.000846847	0.000619986	euchromatin
PcyM_1120500	transmembrane amino acid transporter protein putative	PcyM_11	845821	846821	-1.91522	-1.29232	0.000846738	0.000679602	euchromatin
PcyM_1441600	conserved Plasmodium protein unknown function	PcyM_14	1758433	1759433	-2.22549	-1.55365	0.000846644	0.000213739	euchromatin
PcyM_0823200	triosephosphate isomerase putative	PcyM_08	941016	942016	-2.22548	-1.21041	0.000846636	0.00115372	euchromatin
PcyM_1002100	cell cycle regulator protein putative	PcyM_10	84315	85315	-1.91555	-1.2487	0.000846432	0.000891982	euchromatin
PcyM_1464800	mitochondrial carrier protein putative	PcyM_14	2672171	2673171	-1.9158	-1.5548	0.000846192	0.000213033	euchromatin
PcyM_0419400	PCI domain-containing protein putative	PcyM_04	731031	732031	-1.91594	-1.46302	0.000846061	0.00029123	euchromatin
PcyM_1134800	conserved Plasmodium protein unknown function	PcyM_11	1420689	1421689	-1.91609	-1.69214	0.000845919	0.000160834	euchromatin
PcyM_1302700	high mobility group protein B1 putative	PcyM_13	136680	137680	-2.22449	-1.80185	0.000845698	0.000150925	euchromatin
PcyM_0308000	lysine decarboxylase putative	PcyM_03	428678	429678	-1.91636	-1.30895	0.000845667	0.000616322	euchromatin
PcyM_1131900	trafficking protein particle complex subunit 6A putative	PcyM_11	1319249	1320249	-2.22426	-1.32086	0.000845489	0.000575808	euchromatin
PcyM_0701200	conserved Plasmodium protein unknown function	PcyM_07	68435	69435	-1.91659	-1.14428	0.000845455	0.00187388	euchromatin
PcyM_0722100	perforin-like protein 3	PcyM_07	924153	925153	-1.9166	-1.43878	0.000845448	0.000321633	euchromatin
PcyM_1213200	conserved Plasmodium protein unknown function	PcyM_12	634530	635530	-1.91672	-1.60519	0.000845332	0.000187223	euchromatin
PcyM_0730900	conserved Plasmodium protein unknown function	PcyM_07	1196941	1197941	-2.224	-1.37405	0.000845248	0.000433844	euchromatin
PcyM_0306100	conserved Plasmodium protein unknown function	PcyM_03	332749	333749	-1.9171	-1.48678	0.000844979	0.000266028	euchromatin
PcyM_1014800	UTP--glucose-1-phosphate uridylyltransferase putative	PcyM_10	592049	593049	-1.9175	-1.724	0.000844609	0.000155583	euchromatin
PcyM_1316600	cytochrome c oxidase assembly protein putative	PcyM_13	707073	708073	-2.22299	-1.64611	0.00084431	0.000172366	euchromatin
PcyM_1423100	conserved Plasmodium protein unknown function	PcyM_14	1020998	1021998	-1.91806	-1.13639	0.000844083	0.00199233	euchromatin
PcyM_1341100	DnaJ protein putative	PcyM_13	1617682	1618682	-2.22268	-1.66336	0.000844019	0.000167458	euchromatin
PcyM_1448200	DNA helicase 60 putative	PcyM_14	2027486	2028486	-1.91839	-1.44142	0.000843783	0.000318061	euchromatin
PcyM_0624900	methionine--tRNA ligase putative	PcyM_06	882166	883166	-1.91842	-1.39086	0.000843755	0.000399489	euchromatin
PcyM_0722800	thioredoxin reductase putative	PcyM_07	943215	944215	-2.22235	-1.59152	0.000843712	0.000193325	euchromatin
PcyM_0315900	cysteine desulfurase putative	PcyM_03	712333	713333	-1.91855	-1.66703	0.000843631	0.000166506	euchromatin
PcyM_0907500	tRNA-splicing ligase RtcB putative	PcyM_09	415449	416449	-1.91874	-1.77945	0.000843463	0.000151132	euchromatin
PcyM_1349600	PPR repeat protein	PcyM_13	1963289	1964289	-1.91882	-1.84651	0.000843387	0.000153213	euchromatin
PcyM_1136600	cytosolic Fe-S cluster assembly factor NAR1 putative	PcyM_11	1489254	1490254	-1.91883	-1.27404	0.000843377	0.000759569	euchromatin
PcyM_0831300	protein kinase putative	PcyM_08	1270303	1271303	-2.22196	-1.63354	0.000843357	0.000176427	euchromatin
PcyM_1221400	thrombospondin-related anonymous protein putative	PcyM_12	911442	912442	-1.91896	-1.35582	0.000843258	0.000476234	euchromatin
PcyM_0511100	protein transport protein SEC23 putative	PcyM_05	482542	483542	-2.22175	-1.37945	0.000843168	0.000422337	euchromatin
PcyM_0733700	peptide chain release factor 1 putative	PcyM_07	1310045	1311045	-2.2214	-1.58398	0.000842844	0.000196958	euchromatin
PcyM_0733900	palmitoyltransferase DHHC6 putative	PcyM_07	1310045	1311045	-2.2214	-1.58398	0.000842844	0.000196958	euchromatin
PcyM_1418800	DNA replication licensing factor MCM4 putative	PcyM_14	836093	837093	-2.22138	-1.63853	0.000842823	0.000174763	euchromatin
PcyM_1128800	conserved Plasmodium protein unknown function	PcyM_11	1210099	1211099	-2.22117	-1.38673	0.000842635	0.000407527	euchromatin
PcyM_0612000	RAP protein putative	PcyM_06	462131	463131	-2.22101	-1.45991	0.000842491	0.000294853	euchromatin
PcyM_0931800	conserved Plasmodium protein unknown function	PcyM_09	1317556	1318556	-1.91986	-1.443	0.000842438	0.000315963	euchromatin
PcyM_0821000	ATP-dependent RNA helicase DDX6 putative	PcyM_08	851156	852156	-1.9201	-1.54382	0.000842216	0.00021999	euchromatin
PcyM_0623700	Sec1 family protein putative	PcyM_06	854437	855437	-1.92011	-1.87564	0.000842205	0.000156712	euchromatin
PcyM_1331000	actin-related protein putative	PcyM_13	1225495	1226495	-1.9205	-1.11959	0.000841853	0.00227568	euchromatin
PcyM_1421200	conserved Plasmodium protein unknown function	PcyM_14	936418	937418	-1.92072	-1.59995	0.000841655	0.00018949	euchromatin
PcyM_1235000	micro-fibrillar-associated protein putative	PcyM_12	1397868	1398868	-1.92085	-1.2237	0.00084154	0.00105306	euchromatin
PcyM_1425500	calcium-dependent protein kinase 3 putative	PcyM_14	1117466	1118466	-2.21991	-1.88087	0.000841485	0.000157517	euchromatin
PcyM_1348100	transcription factor with AP2 domain(s) putative	PcyM_13	1895929	1896929	-1.92092	-1.4529	0.000841476	0.000303298	euchromatin
PcyM_0834500	serine/threonine protein kinase putative	PcyM_08	1369146	1370146	-1.92098	-1.91501	0.000841415	0.000164177	euchromatin
PcyM_0908600	protein kinase putative	PcyM_09	453887	454887	-1.9211	-1.45623	0.00084131	0.000299237	euchromatin
PcyM_1230000	proteasome subunit beta type-7 putative	PcyM_12	1202579	1203579	-1.92128	-1.35805	0.000841145	0.000470727	euchromatin
PcyM_0952600	conserved Plasmodium protein unknown function	PcyM_09	2240012	2241012	-1.92129	-1.16516	0.000841143	0.00159894	euchromatin
PcyM_0321700	DEAD/DEAH box ATP-dependent RNA helicase putative	PcyM_03	959568	960568	-1.92144	-1.1622	0.000841004	0.00163478	euchromatin
PcyM_0323500	conserved Plasmodium protein unknown function	PcyM_03	1011761	1012761	-2.2191	-1.38668	0.000840756	0.000407637	euchromatin
PcyM_0103800	erythrocyte membrane-associated antigen putative	PcyM_01	166570	167570	-1.92199	-1.44811	0.000840512	0.000309312	euchromatin
PcyM_1322700	ribosomal protein L15 putative	PcyM_13	959111	960111	-1.92201	-1.2986	0.000840492	0.000654711	euchromatin
PcyM_1333600	glycine--tRNA ligase putative	PcyM_13	1301206	1302206	-2.21776	-1.33448	0.00083956	0.000533844	euchromatin
PcyM_1146100	conserved Plasmodium protein unknown function	PcyM_11	1848660	1849660	-2.21739	-1.35442	0.00083923	0.000479729	euchromatin
PcyM_0818200	translation machinery-associated protein 7 putative	PcyM_08	744574	745574	-1.92345	-1.63497	0.000839211	0.000175944	euchromatin
PcyM_0307200	protein transport protein Sec24B putative	PcyM_03	387664	388664	-2.21724	-1.33458	0.0008391	0.000533554	euchromatin
PcyM_1435700	conserved Plasmodium protein unknown function	PcyM_14	1520791	1521791	-1.92366	-1.36172	0.000839028	0.00046189	euchromatin
PcyM_1027700	conserved Plasmodium protein unknown function	PcyM_10	1092453	1093453	-2.21707	-1.88164	0.00083895	0.000157639	euchromatin
PcyM_1027600	conserved Plasmodium protein unknown function	PcyM_10	1092453	1093453	-2.21707	-1.88164	0.00083895	0.000157639	euchromatin
PcyM_1470800	conserved Plasmodium protein unknown function	PcyM_14	2871533	2872533	-1.92387	-1.30609	0.000838839	0.000626608	euchromatin
PcyM_0321850	conserved Plasmodium protein unknown function	PcyM_03	965815	966815	-1.92388	-1.41898	0.000838832	0.000350613	euchromatin
PcyM_0321800	conserved Plasmodium protein unknown function	PcyM_03	965815	966815	-1.92388	-1.41898	0.000838832	0.000350613	euchromatin
PcyM_1228700	conserved Plasmodium protein unknown function	PcyM_12	1135730	1136730	-1.92394	-1.56741	0.000838779	0.000205676	euchromatin
PcyM_0712200	pseudouridylate synthase putative	PcyM_07	543488	544488	-2.21684	-1.58201	0.000838744	0.000197944	euchromatin
PcyM_1206600	conserved Plasmodium protein unknown function	PcyM_12	322873	323873	-1.92401	-1.32062	0.000838713	0.000576602	euchromatin
PcyM_1331700	mitochondrial ribosomal protein L21 precursor putative	PcyM_13	1252181	1253181	-1.92412	-1.42871	0.000838616	0.000335854	euchromatin
PcyM_1321700	NADP-specific glutamate dehydrogenase putative	PcyM_13	918420	919420	-1.92458	-1.76465	0.000838213	0.000151764	euchromatin
PcyM_0111300	conserved Plasmodium protein unknown function	PcyM_01	498727	499727	-1.92463	-1.61029	0.000838171	0.000185103	euchromatin
PcyM_1347000	DNA damage-inducible protein 1 putative	PcyM_13	1836107	1837107	-2.21592	-1.37384	0.000837939	0.000434281	euchromatin
PcyM_0905500	casein kinase II beta chain putative	PcyM_09	321794	322794	-1.92498	-2.13935	0.000837858	0.000304088	euchromatin
PcyM_0704100	conserved Plasmodium protein unknown function	PcyM_07	231797	232797	-1.92504	-1.53194	0.000837809	0.000228146	euchromatin
PcyM_0417500	serine-repeat antigen (SERA)	PcyM_04	661897	662897	-1.92521	-1.509	0.000837665	0.000245914	euchromatin
PcyM_1027100	rhomboid protease ROM4 putative	PcyM_10	1062703	1063703	-2.21535	-1.3522	0.000837441	0.000485367	euchromatin
PcyM_1323100	CPW-WPC family protein putative	PcyM_13	974365	975365	-1.92557	-1.3779	0.000837344	0.000425582	euchromatin
PcyM_0819200	RNA triphosphatase putative	PcyM_08	783534	784534	-2.21479	-1.74469	0.000836955	0.000153251	euchromatin
PcyM_1420000	conserved Plasmodium protein unknown function	PcyM_14	884969	885969	-1.92607	-2.06032	0.000836913	0.000228609	euchromatin
PcyM_0115000	conserved Plasmodium protein unknown function	PcyM_01	623502	624502	-1.92609	-0.966392	0.000836892	0.00889512	euchromatin
PcyM_0219300	tRNA pseudouridine synthase D putative	PcyM_02	774851	775851	-2.21412	-1.69996	0.000836372	0.000159352	euchromatin
PcyM_0603900	PHF5-like protein putative	PcyM_06	149573	150573	-1.92671	-1.41558	0.000836361	0.000356011	euchromatin
PcyM_0719600	U4/U6 snRNA-associated-splicing factor putative	PcyM_07	823225	824225	-2.21387	-1.31034	0.000836154	0.000611382	euchromatin
PcyM_0836700	conserved Plasmodium protein unknown function	PcyM_08	1442391	1443391	-1.92699	-1.34336	0.000836116	0.000508725	euchromatin
PcyM_0604300	conserved Plasmodium protein unknown function	PcyM_06	167460	168460	-2.21354	-1.45893	0.000835872	0.000296003	euchromatin
PcyM_0316600	transcription initiation factor IIE alpha subunit putative	PcyM_03	738147	739147	-2.21343	-1.2191	0.000835775	0.00108663	euchromatin
PcyM_1247200	conserved Plasmodium protein unknown function	PcyM_12	1883233	1884233	-1.92755	-1.59225	0.000835632	0.00019298	euchromatin
PcyM_1247100	aspartyl proteinase putative	PcyM_12	1883233	1884233	-1.92755	-1.59225	0.000835632	0.00019298	euchromatin
PcyM_0419700	conserved Plasmodium protein unknown function	PcyM_04	738263	739263	-1.92763	-1.6339	0.000835562	0.000176304	euchromatin
PcyM_1246100	large ribosomal subunit assembling protein putative	PcyM_12	1805430	1806430	-1.92765	-1.48482	0.000835551	0.000267955	euchromatin
PcyM_0108800	ribosomal protein S8e putative	PcyM_01	407519	408519	-2.21288	-1.44028	0.000835307	0.000319599	euchromatin
PcyM_0415300	conserved Plasmodium protein unknown function	PcyM_04	590543	591543	-2.21288	-1.34982	0.000835304	0.000491504	euchromatin
PcyM_1217000	ABC transporter B family member 5 putative	PcyM_12	766907	767907	-1.92807	-1.20577	0.000835187	0.00119161	euchromatin
PcyM_0514000	conserved Plasmodium protein unknown function	PcyM_05	577116	578116	-1.92835	-1.41825	0.000834948	0.00035175	euchromatin
PcyM_1136800	thiamin-phosphate pyrophosphorylase putative	PcyM_11	1496196	1497196	-1.92866	-1.18809	0.000834691	0.0013511	euchromatin
PcyM_1243200	translation initiation factor IF-1 putative	PcyM_12	1688004	1689004	-1.92869	-1.68185	0.000834662	0.000162987	euchromatin
PcyM_1224900	DEAD/DEAH box ATP-dependent RNA helicase putative	PcyM_12	1017530	1018530	-1.92871	-1.35886	0.000834645	0.000468768	euchromatin
PcyM_0602000	Plasmodium exported protein (PHIST) unknown function	PcyM_06	87969	88969	-1.92917	-1.20222	0.00083425	0.0012217	euchromatin
PcyM_1146750	serine/threonine protein kinase putative	PcyM_11	1882586	1883586	-1.92939	-1.99938	0.000834067	0.00019299	euchromatin
PcyM_1474300	vacuolar protein sorting-associated protein 26 putative	PcyM_14	2996739	2997739	-1.92958	-1.10757	0.000833906	0.0025079	euchromatin
PcyM_0707500	apoptosis-related protein putative	PcyM_07	354294	355294	-1.92975	-1.08009	0.000833765	0.00315166	euchromatin
PcyM_1268200	conserved Plasmodium protein unknown function	PcyM_12	2768748	2769748	-1.92992	-1.40841	0.000833624	0.000367825	euchromatin
PcyM_0614500	conserved Plasmodium protein unknown function	PcyM_06	542439	543439	-1.92993	-1.5483	0.000833614	0.000217089	euchromatin
PcyM_1474100	osmiophilic body protein putative	PcyM_14	2986302	2987302	-2.21089	-1.68121	0.000833614	0.000163128	euchromatin
PcyM_0622700	conserved Plasmodium protein unknown function	PcyM_06	827798	828798	-2.21072	-1.44561	0.000833478	0.000312532	euchromatin
PcyM_1276100	vesicle-associated membrane protein putative	PcyM_12	3122958	3123958	-1.93024	-1.44036	0.000833356	0.000319489	euchromatin
PcyM_1442200	conserved Plasmodium protein unknown function	PcyM_14	1779438	1780438	-1.9304	-1.52872	0.00083322	0.000230472	euchromatin
PcyM_0118300	methionine aminopeptidase 1c putative	PcyM_01	759806	760806	-1.93057	-0.854676	0.000833076	0.0282329	euchromatin
PcyM_1253900	conserved Plasmodium protein unknown function	PcyM_12	2143953	2144953	-1.93092	-1.66558	0.000832782	0.000166878	euchromatin
PcyM_0824300	40S ribosomal protein S11 putative	PcyM_08	1009454	1010454	-1.93097	-1.14036	0.000832742	0.00193175	euchromatin
PcyM_0716600	eukaryotic translation initiation factor 3 subunit F putative	PcyM_07	712363	713363	-1.93117	-1.42927	0.000832574	0.000335036	euchromatin
PcyM_1413900	conserved Plasmodium protein unknown function	PcyM_14	625876	626876	-1.93182	-1.59421	0.000832035	0.000192072	euchromatin
PcyM_1267700	conserved Plasmodium protein unknown function	PcyM_12	2743681	2744681	-2.20855	-0.834806	0.000831669	0.0350883	euchromatin
PcyM_1115000	DnaJ protein putative	PcyM_11	634148	635148	-2.20823	-1.54485	0.000831404	0.000219318	euchromatin
PcyM_0522800	GTP-binding protein putative	PcyM_05	855405	856405	-1.93265	-1.73206	0.000831351	0.000154577	euchromatin
PcyM_0325300	conserved Plasmodium protein unknown function	PcyM_03	1089947	1090947	-1.93267	-1.41511	0.000831334	0.000356759	euchromatin
PcyM_1404900	LisH domain-containing protein putative	PcyM_14	235677	236677	-1.933	-1.62678	0.00083106	0.00017879	euchromatin
PcyM_1306200	conserved Plasmodium protein unknown function	PcyM_13	257059	258059	-1.93314	-1.57385	0.000830949	0.000202167	euchromatin
PcyM_1458100	splicing factor 3B subunit 3 putative	PcyM_14	2402299	2403299	-1.93331	-1.38077	0.000830809	0.000419591	euchromatin
PcyM_0325900	conserved Plasmodium protein unknown function	PcyM_03	1119158	1120158	-2.20735	-1.6894	0.000830678	0.000161384	euchromatin
PcyM_1236700	conserved Plasmodium protein unknown function	PcyM_12	1447071	1448071	-1.93348	-1.32682	0.000830668	0.000556915	euchromatin
PcyM_0922300	ATP-dependent zinc metalloprotease FTSH putative	PcyM_09	952058	953058	-1.93396	-1.75936	0.00083028	0.000152087	euchromatin
PcyM_1014400	apicortin putative	PcyM_10	583608	584608	-1.93402	-1.37997	0.000830225	0.000421245	euchromatin
PcyM_1245900	rhoptry protein putative	PcyM_12	1798037	1799037	-1.93403	-1.44439	0.000830216	0.000314129	euchromatin
PcyM_0408000	conserved Plasmodium protein unknown function	PcyM_04	330191	331191	-1.93406	-1.48698	0.000830193	0.000265825	euchromatin
PcyM_1228600	chromatin assembly factor 1 P55 subunit putative	PcyM_12	1132939	1133939	-2.20669	-1.79951	0.000830141	0.000150904	euchromatin
PcyM_0310300	AAA family ATPase putative	PcyM_03	516680	517680	-1.93423	-1.82341	0.000830061	0.000151576	euchromatin
PcyM_1026500	subtilisin-like protease 1 putative	PcyM_10	1043237	1044237	-1.93432	-1.53974	0.000829983	0.000222717	euchromatin
PcyM_1454300	conserved Plasmodium protein unknown function	PcyM_14	2247845	2248845	-2.20619	-1.43074	0.00082974	0.000332906	euchromatin
PcyM_0817900	conserved protein unknown function	PcyM_08	734142	735142	-1.93491	-1.35726	0.000829509	0.000472667	euchromatin
PcyM_0506900	ubiquitin conjugation factor E4 B putative	PcyM_05	312048	313048	-1.93493	-1.58617	0.00082949	0.000195884	euchromatin
PcyM_0735400	mitochondrial-processing peptidase subunit beta putative	PcyM_07	1349850	1350850	-1.93513	-1.3244	0.000829333	0.000564481	euchromatin
PcyM_0704700	conserved Plasmodium protein unknown function	PcyM_07	258915	259915	-1.93518	-1.59172	0.000829287	0.00019323	euchromatin
PcyM_0111200	conserved protein unknown function	PcyM_01	489518	490518	-1.93521	-1.31464	0.000829268	0.000596485	euchromatin
PcyM_1261000	tRNA intron endonuclease putative	PcyM_12	2467169	2468169	-1.93521	-1.66596	0.000829268	0.000166781	euchromatin
PcyM_0949900	conserved Plasmodium protein unknown function	PcyM_09	2110858	2111858	-1.93531	-1.79434	0.000829185	0.000150894	euchromatin
PcyM_1262600	conserved Plasmodium protein unknown function	PcyM_12	2534207	2535207	-1.93537	-1.32594	0.000829134	0.000559647	euchromatin
PcyM_0826100	conserved Plasmodium protein unknown function	PcyM_08	1091370	1092370	-1.93551	-1.28401	0.000829022	0.000714484	euchromatin
PcyM_0305600	alpha/beta hydrolase putative	PcyM_03	302804	303804	-1.93554	-1.85533	0.000829001	0.0001541	euchromatin
PcyM_0315000	conserved Plasmodium protein unknown function	PcyM_03	686719	687719	-1.93575	-1.11413	0.000828835	0.00237795	euchromatin
PcyM_1217500	conserved Plasmodium protein unknown function	PcyM_12	779854	780854	-2.20477	-1.25	0.000828598	0.000884515	euchromatin
PcyM_1307100	eukaryotic translation initiation factor 5 putative	PcyM_13	294198	295198	-1.93614	-1.60636	0.000828516	0.000186731	euchromatin
PcyM_1218500	conserved Plasmodium protein unknown function	PcyM_12	812327	813327	-1.93619	-1.847	0.00082848	0.000153258	euchromatin
PcyM_1463000	acyl-CoA synthetase putative	PcyM_14	2566572	2567572	-1.93637	-1.40689	0.000828336	0.000370415	euchromatin
PcyM_1333300	pantothenate kinase 1 putative	PcyM_13	1291704	1292704	-1.93642	-1.77283	0.000828297	0.000151366	euchromatin
PcyM_1428700	RNA-binding protein (U1 snRNP-like) putative	PcyM_14	1233488	1234488	-1.93643	-1.90493	0.000828283	0.000161947	euchromatin
PcyM_0610100	CDGSH iron-sulfur domain-containing protein putative	PcyM_06	386769	387769	-1.93665	-1.31452	0.00082811	0.000596924	euchromatin
PcyM_1234500	DEAD box helicase putative	PcyM_12	1373936	1374936	-1.93665	-1.46394	0.000828109	0.000290176	euchromatin
PcyM_1446700	ubiquitin-activating enzyme E1 putative	PcyM_14	1974384	1975384	-1.93667	-1.43777	0.000828093	0.000323012	euchromatin
PcyM_0406100	conserved Plasmodium protein unknown function	PcyM_04	254498	255498	-1.93677	-1.63351	0.000828014	0.000176437	euchromatin
PcyM_0507500	conserved Plasmodium protein unknown function	PcyM_05	363712	364712	-2.20366	-1.38415	0.00082771	0.000412682	euchromatin
PcyM_0320900	phosphoinositide-binding protein putative	PcyM_03	929509	930509	-1.93729	-1.33104	0.000827608	0.000544039	euchromatin
PcyM_1426200	FAD-dependent monooxygenase putative	PcyM_14	1137727	1138727	-2.20328	-1.52874	0.000827414	0.000230455	euchromatin
PcyM_1275600	stromal-processing peptidase putative	PcyM_12	3100369	3101369	-1.93766	-1.6639	0.000827308	0.000167313	euchromatin
PcyM_1275600	stromal-processing peptidase putative	PcyM_12	3100369	3101369	-1.93766	-1.6639	0.000827308	0.000167313	euchromatin
PcyM_1275700	porphobilinogen synthase putative	PcyM_12	3100369	3101369	-1.93766	-1.6639	0.000827308	0.000167313	euchromatin
PcyM_1275700	porphobilinogen synthase putative	PcyM_12	3100369	3101369	-1.93766	-1.6639	0.000827308	0.000167313	euchromatin
PcyM_1030500	protein kinase putative	PcyM_10	1210612	1211612	-1.93789	-1.26674	0.000827128	0.000794936	euchromatin
PcyM_1224500	20 kDa chaperonin putative	PcyM_12	1008937	1009937	-2.20225	-1.29245	0.000826601	0.000679064	euchromatin
PcyM_1464400	conserved Plasmodium protein unknown function	PcyM_14	2649528	2650528	-2.20213	-0.732547	0.00082651	0.110578	euchromatin
PcyM_0528700	regulator of chromosome condensation putative	PcyM_05	1081992	1082992	-1.9388	-1.3538	0.00082642	0.000481296	euchromatin
PcyM_0513600	protein transport protein YIF1 putative	PcyM_05	560849	561849	-2.20198	-1.29471	0.000826389	0.000669985	euchromatin
PcyM_1407100	membrane integral peptidase M50 family putative	PcyM_14	358490	359490	-1.9391	-1.53644	0.000826185	0.000224978	euchromatin
PcyM_1105600	SNARE associated Golgi protein putative	PcyM_11	219915	220915	-1.93919	-1.72993	0.00082611	0.00015483	euchromatin
PcyM_0829200	conserved Plasmodium protein unknown function	PcyM_08	1208008	1209008	-2.20148	-1.10545	0.000825999	0.00255175	euchromatin
PcyM_0829300	conserved Plasmodium protein unknown function	PcyM_08	1208008	1209008	-2.20148	-1.10545	0.000825999	0.00255175	euchromatin
PcyM_0802600	ribosome-binding factor A putative	PcyM_08	128581	129581	-1.93944	-1.21568	0.000825917	0.00111238	euchromatin
PcyM_1032900	DnaJ protein putative	PcyM_10	1300752	1301752	-1.93957	-2.10677	0.000825817	0.000267928	euchromatin
PcyM_0711300	conserved Plasmodium protein unknown function	PcyM_07	517432	518432	-1.94018	-1.07894	0.000825345	0.00318251	euchromatin
PcyM_1249100	cyclin homologue putative	PcyM_12	1963424	1964424	-1.94034	-1.33156	0.000825219	0.000542482	euchromatin
PcyM_0618400	conserved Plasmodium protein unknown function	PcyM_06	680155	681155	-1.94037	-1.2228	0.000825199	0.00105953	euchromatin
PcyM_1123100	ankyrin-repeat protein putative	PcyM_11	976940	977940	-1.94058	-1.56676	0.000825039	0.000206042	euchromatin
PcyM_0504100	conserved Plasmodium protein unknown function	PcyM_05	203326	204326	-1.94097	-1.14396	0.000824736	0.00187848	euchromatin
PcyM_1439000	arginyl-tRNA synthetase putative	PcyM_14	1636693	1637693	-1.94108	-0.845154	0.000824654	0.0313207	euchromatin
PcyM_0602300	DNA polymerase delta catalytic subunit putative	PcyM_06	95667	96667	-1.94147	-1.60609	0.000824352	0.000186845	euchromatin
PcyM_0945400	conserved Plasmodium protein unknown function	PcyM_09	1935769	1936769	-1.94175	-1.46858	0.000824141	0.000284956	euchromatin
PcyM_1222600	MSP7-like protein	PcyM_12	946514	947514	-1.94189	-1.21775	0.000824036	0.00109668	euchromatin
PcyM_1107900	DNase I-like protein putative	PcyM_11	304135	305135	-1.94219	-1.39101	0.000823803	0.000399202	euchromatin
PcyM_1340100	ubiquitin carboxyl-terminal hydrolase putative	PcyM_13	1568487	1569487	-2.19855	-1.50882	0.000823751	0.00024606	euchromatin
PcyM_0603000	conserved Plasmodium protein unknown function	PcyM_06	116726	117726	-2.19853	-1.53784	0.00082373	0.000224008	euchromatin
PcyM_0316300	conserved Plasmodium protein unknown function	PcyM_03	727591	728591	-1.94295	-1.68841	0.000823227	0.000161587	euchromatin
PcyM_1149200	JmjC domain containing protein putative	PcyM_11	2001267	2002267	-1.94304	-1.02222	0.000823165	0.00524724	euchromatin
PcyM_0116600	PAP2-like protein putative	PcyM_01	688836	689836	-1.94338	-1.48909	0.000822906	0.000263783	euchromatin
PcyM_1344900	eukaryotic translation initiation factor 2 gamma subunit putative	PcyM_13	1757391	1758391	-1.94339	-1.74657	0.000822897	0.000153079	euchromatin
PcyM_1001500	SNARE protein putative	PcyM_10	59445	60445	-2.1974	-1.61134	0.000822885	0.000184678	euchromatin
PcyM_0916400	dynein light chain type 2 putative	PcyM_09	736376	737376	-1.94425	-1.12991	0.000822256	0.00209637	euchromatin
PcyM_0830500	26S proteasome regulatory subunit RPN12 putative	PcyM_08	1232360	1233360	-1.94432	-1.36328	0.000822207	0.000458193	euchromatin
PcyM_0908700	conserved Plasmodium protein unknown function	PcyM_09	459595	460595	-1.94438	-1.63137	0.000822161	0.000177172	euchromatin
PcyM_0934100	A/G-specific adenine glycosylase putative	PcyM_09	1407657	1408657	-2.19596	-1.49417	0.00082181	0.000258989	euchromatin
PcyM_1331800	cytochrome c oxidase assembly protein COX14 putative	PcyM_13	1254229	1255229	-1.94498	-0.976491	0.000821711	0.00806438	euchromatin
PcyM_1130500	conserved Plasmodium protein unknown function	PcyM_11	1251020	1252020	-1.94512	-1.65609	0.000821606	0.000169437	euchromatin
PcyM_1434000	RNA polymerase subunit 8c putative	PcyM_14	1473747	1474747	-1.94527	-1.38133	0.000821498	0.000418445	euchromatin
PcyM_1012100	EELM2 domain-containing protein putative	PcyM_10	494978	495978	-1.94533	-1.40778	0.000821452	0.000368893	euchromatin
PcyM_0829100	conserved Plasmodium protein unknown function	PcyM_08	1203547	1204547	-1.94549	-1.27622	0.000821335	0.000749376	euchromatin
PcyM_1263900	transcriptional regulatory protein sir2b putative	PcyM_12	2584555	2585555	-1.94561	-1.24228	0.000821251	0.000930209	euchromatin
PcyM_0829000	Ras-like G protein putative	PcyM_08	1202792	1203792	-1.94564	-1.35619	0.000821226	0.000475313	euchromatin
PcyM_0601700	Plasmodium exported protein (PHIST) unknown function	PcyM_06	80288	81288	-1.94581	-1.04451	0.0008211	0.00429218	euchromatin
PcyM_0529500	conserved Plasmodium protein unknown function	PcyM_05	1109494	1110494	-1.9459	-1.04446	0.000821035	0.00429393	euchromatin
PcyM_0618300	adenosine deaminase putative	PcyM_06	674895	675895	-1.94603	-1.92791	0.000820942	0.000167367	euchromatin
PcyM_1474500	AP-3 complex subunit sigma putative	PcyM_14	3002123	3003123	-1.94613	-1.63461	0.000820865	0.000176065	euchromatin
PcyM_1126600	conserved Plasmodium protein unknown function	PcyM_11	1120216	1121216	-1.94628	-1.1441	0.000820754	0.00187648	euchromatin
PcyM_1425800	GTP-binding translation elongation factor tu family protein putative	PcyM_14	1122874	1123874	-1.94634	-1.94211	0.000820709	0.000171341	euchromatin
PcyM_1139200	conserved Plasmodium protein unknown function	PcyM_11	1582907	1583907	-1.94635	-1.72724	0.000820704	0.000155163	euchromatin
PcyM_0113000	coatomer epsilon subunit putative	PcyM_01	566170	567170	-1.94649	-1.61523	0.000820601	0.000183129	euchromatin
PcyM_1440000	D-ribulose-5-phosphate 3-epimerase putative	PcyM_14	1682232	1683232	-1.94651	-1.40907	0.000820591	0.00036672	euchromatin
PcyM_0927000	leucine-rich repeat protein	PcyM_09	1143658	1144658	-1.94667	-1.36541	0.000820473	0.000453224	euchromatin
PcyM_0929100	conserved Apicomplexan protein unknown function	PcyM_09	1228548	1229548	-1.94669	-1.19008	0.000820454	0.00133191	euchromatin
PcyM_0935400	structural maintenance of chromosomes protein 1 putative	PcyM_09	1451001	1452001	-1.94675	-1.473	0.000820412	0.000280136	euchromatin
PcyM_0819700	microtubule and actin binding protein putative	PcyM_08	808801	809801	-2.19378	-1.66814	0.000820206	0.000166225	euchromatin
PcyM_1218600	conserved Plasmodium protein unknown function	PcyM_12	817895	818895	-2.19367	-1.66873	0.000820124	0.000166077	euchromatin
PcyM_1265500	conserved Plasmodium protein unknown function	PcyM_12	2655030	2656030	-1.94715	-1.02672	0.000820121	0.00503654	euchromatin
PcyM_0312300	peptide chain release factor 2 putative	PcyM_03	586390	587390	-1.94718	-1.28545	0.000820103	0.000708297	euchromatin
PcyM_1028600	DNA mismatch repair protein MSH6 putative	PcyM_10	1111902	1112902	-2.19351	-1.61046	0.00082001	0.000185036	euchromatin
PcyM_1021000	conserved Plasmodium protein unknown function	PcyM_10	808343	809343	-2.19349	-1.25128	0.000819994	0.000877185	euchromatin
PcyM_0505100	conserved Plasmodium protein unknown function	PcyM_05	243348	244348	-1.94733	-1.57913	0.00081999	0.000199405	euchromatin
PcyM_0734400	conserved Plasmodium protein unknown function	PcyM_07	1326518	1327518	-1.94737	-1.28624	0.000819964	0.000704889	euchromatin
PcyM_1025600	longevity-assurance (LAG1) protein putative	PcyM_10	1012314	1013314	-2.19342	-1.52676	0.000819944	0.000231911	euchromatin
PcyM_0120400	1-cys peroxiredoxin putative	PcyM_01	841196	842196	-2.19312	-1.41029	0.000819728	0.000364663	euchromatin
PcyM_0313100	ribosome biogenesis GTPase A putative	PcyM_03	618803	619803	-2.19294	-1.53808	0.0008196	0.000223843	euchromatin
PcyM_0727700	serine/threonine protein phosphatase 4 putative	PcyM_07	1120970	1121970	-1.94792	-1.42368	0.000819564	0.00034335	euchromatin
PcyM_0706400	conserved Plasmodium protein unknown function	PcyM_07	316978	317978	-1.94797	-1.73991	0.00081953	0.000153717	euchromatin
PcyM_1267800	U3 snoRNA-associated small subunit rRNA processing protein putative	PcyM_12	2744868	2745868	-1.94805	-1.27415	0.000819474	0.000759056	euchromatin
PcyM_1010200	conserved Plasmodium protein unknown function	PcyM_10	428731	429731	-1.94847	-1.64775	0.000819172	0.000171869	euchromatin
PcyM_1006900	ubiquitin fusion degradation protein UFD1 putative	PcyM_10	275255	276255	-2.19206	-1.54978	0.000818964	0.00021615	euchromatin
PcyM_1465400	conserved Plasmodium protein unknown function	PcyM_14	2689383	2690383	-2.19183	-1.03629	0.000818798	0.00461931	euchromatin
PcyM_1238300	conserved Plasmodium protein unknown function	PcyM_12	1524598	1525598	-1.94904	-1.71762	0.000818762	0.00015647	euchromatin
PcyM_0723200	conserved Plasmodium protein unknown function	PcyM_07	959954	960954	-2.19154	-1.62608	0.000818597	0.000179041	euchromatin
PcyM_0119800	conserved Plasmodium protein unknown function	PcyM_01	818641	819641	-1.94928	-1.28364	0.000818592	0.000716113	euchromatin
PcyM_0119900	adenylyl cyclase beta putative	PcyM_01	818641	819641	-1.94928	-1.28364	0.000818592	0.000716113	euchromatin
PcyM_0321800	conserved Plasmodium protein unknown function	PcyM_03	963700	964700	-1.94929	-1.35041	0.00081858	0.000489968	euchromatin
PcyM_0509100	nucleoside transporter 2 putative	PcyM_05	412766	413766	-2.19117	-1.24316	0.00081833	0.000924822	euchromatin
PcyM_0311600	U4/U6 small nuclear ribonucleoprotein PRP31 putative	PcyM_03	567367	568367	-1.94977	-1.69012	0.000818242	0.000161239	euchromatin
PcyM_0937100	T-complex protein 1 alpha subunit putative	PcyM_09	1517122	1518122	-2.1908	-1.26162	0.00081807	0.000821025	euchromatin
PcyM_0319800	actin-related protein putative	PcyM_03	885346	886346	-2.19061	-1.29852	0.000817932	0.000655021	euchromatin
PcyM_1313300	eukaryotic translation initiation factor eIF2A putative	PcyM_13	572737	573737	-1.95022	-1.44474	0.00081792	0.000313675	euchromatin
PcyM_0839400	conserved Plasmodium protein unknown function	PcyM_08	1538754	1539754	-1.95057	-1.3889	0.000817673	0.000403272	euchromatin
PcyM_1131000	conserved Plasmodium protein unknown function	PcyM_11	1270812	1271812	-1.95084	-1.5263	0.000817485	0.000232259	euchromatin
PcyM_0722600	conserved Plasmodium protein unknown function	PcyM_07	940362	941362	-1.95084	-1.61348	0.000817483	0.000183821	euchromatin
PcyM_1028000	conserved Plasmodium protein unknown function	PcyM_10	1098634	1099634	-1.95116	-1.79515	0.00081726	0.000150892	euchromatin
PcyM_0736200	AP2 domain transcription factor putative	PcyM_07	1368790	1369790	-2.18958	-1.27673	0.000817211	0.000747024	euchromatin
PcyM_0111400	conserved Plasmodium protein unknown function	PcyM_01	512143	513143	-1.95158	-0.938828	0.000816968	0.0116901	euchromatin
PcyM_1113600	patatin-like phospholipase putative	PcyM_11	573583	574583	-2.18922	-1.10918	0.000816958	0.00247523	euchromatin
PcyM_0832100	pre-mRNA splicing factor putative	PcyM_08	1287657	1288657	-2.18919	-1.66152	0.000816936	0.000167944	euchromatin
PcyM_0416600	serine-repeat antigen 5 (SERA)	PcyM_04	622946	623946	-2.18896	-1.45903	0.000816776	0.000295885	euchromatin
PcyM_1327300	conserved Plasmodium protein unknown function	PcyM_13	1131454	1132454	-1.95201	-1.54571	0.00081667	0.000218759	euchromatin
PcyM_1354000	conserved Plasmodium protein unknown function	PcyM_13	2136213	2137213	-1.95206	-1.09288	0.000816635	0.00283076	euchromatin
PcyM_1021400	EKC/KEOPS complex subunit CGI121 putative	PcyM_10	820193	821193	-1.9521	-1.35289	0.000816608	0.00048361	euchromatin
PcyM_1149100	conserved Plasmodium protein unknown function	PcyM_11	1997311	1998311	-1.95231	-1.36455	0.000816458	0.000455213	euchromatin
PcyM_0311100	sporozoite invasion-associated protein 1 putative	PcyM_03	540987	541987	-2.18813	-1.42647	0.000816201	0.000339169	euchromatin
PcyM_1462800	sphingomyelin phosphodiesterase putative	PcyM_14	2556300	2557300	-1.95277	-1.60604	0.000816146	0.000186864	euchromatin
PcyM_0720900	ubiquitin-like protein putative	PcyM_07	869540	870540	-1.95293	-1.21934	0.000816034	0.00108483	euchromatin
PcyM_0210400	ras-related protein Rab-5C putative	PcyM_02	425574	426574	-2.18787	-1.46672	0.00081602	0.000287031	euchromatin
PcyM_0910400	casein kinase 2 alpha subunit putative	PcyM_09	547515	548515	-1.95318	-1.42733	0.000815861	0.000337882	euchromatin
PcyM_0711500	conserved Plasmodium protein unknown function	PcyM_07	523338	524338	-1.95321	-1.40035	0.000815837	0.000381866	euchromatin
PcyM_1411700	conserved Plasmodium protein unknown function	PcyM_14	551915	552915	-1.95327	-1.60222	0.0008158	0.0001885	euchromatin
PcyM_0518900	tRNA modification GTPase putative	PcyM_05	751808	752808	-1.95347	-1.49531	0.000815663	0.000257935	euchromatin
PcyM_1137300	syntaxin binding protein putative	PcyM_11	1526403	1527403	-1.95349	-1.4228	0.000815651	0.000344692	euchromatin
PcyM_0927700	splicing factor putative	PcyM_09	1172717	1173717	-2.18731	-1.2752	0.000815636	0.000754105	euchromatin
PcyM_1318000	microsomal signal peptidase 12 kDa subunit putative	PcyM_13	782156	783156	-1.95353	-1.46995	0.000815622	0.000283451	euchromatin
PcyM_0914300	conserved Plasmodium protein unknown function	PcyM_09	654343	655343	-1.95371	-1.51221	0.000815495	0.000243251	euchromatin
PcyM_0404000	replication factor C subunit 2 putative	PcyM_04	182833	183833	-2.18697	-1.41034	0.000815405	0.000364593	euchromatin
PcyM_1108500	conserved Plasmodium protein unknown function	PcyM_11	325848	326848	-1.954	-1.47091	0.000815301	0.000282396	euchromatin
PcyM_0824900	proteasome subunit alpha type-3 putative	PcyM_08	1051356	1052356	-2.18678	-1.18055	0.000815276	0.00142701	euchromatin
PcyM_1216800	exosome complex component RRP42 putative	PcyM_12	758413	759413	-1.9542	-1.42156	0.000815165	0.000346588	euchromatin
PcyM_0529200	conserved Plasmodium protein unknown function	PcyM_05	1102351	1103351	-1.95452	-1.14341	0.000814945	0.00188659	euchromatin
PcyM_0529100	conserved Plasmodium protein unknown function	PcyM_05	1102351	1103351	-1.95452	-1.14341	0.000814945	0.00188659	euchromatin
PcyM_1467300	glucose inhibited division protein a homologue putative	PcyM_14	2749398	2750398	-1.9546	-1.61567	0.000814894	0.000182957	euchromatin
PcyM_0703200	conserved Plasmodium protein unknown function	PcyM_07	187388	188388	-1.95463	-1.75495	0.000814873	0.000152394	euchromatin
PcyM_0305300	conserved Plasmodium protein unknown function	PcyM_03	279040	280040	-1.9548	-1.65979	0.000814756	0.000168412	euchromatin
PcyM_1268300	conserved Plasmodium protein unknown function	PcyM_12	2770714	2771714	-1.95481	-1.10454	0.000814748	0.00257089	euchromatin
PcyM_0324200	conserved Plasmodium protein unknown function	PcyM_03	1031259	1032259	-1.95495	-1.28974	0.000814653	0.000690197	euchromatin
PcyM_1110000	actin-depolymerizing factor 2 putative	PcyM_11	392527	393527	-1.95503	-1.37978	0.000814603	0.000421649	euchromatin
PcyM_0507400	conserved Plasmodium protein unknown function	PcyM_05	360296	361296	-1.95505	-1.39367	0.00081459	0.000394136	euchromatin
PcyM_1340900	conserved Plasmodium protein unknown function	PcyM_13	1608058	1609058	-1.95522	-1.30594	0.000814471	0.000627181	euchromatin
PcyM_1234600	MSF1-like protein putative	PcyM_12	1380617	1381617	-2.18553	-1.42439	0.000814425	0.00034228	euchromatin
PcyM_0413100	60S ribosomal protein L37ae putative	PcyM_04	514049	515049	-1.9553	-1.25673	0.000814421	0.000846984	euchromatin
PcyM_1434200	conserved Plasmodium protein unknown function	PcyM_14	1483401	1484401	-1.95567	-1.4305	0.000814166	0.00033326	euchromatin
PcyM_1471000	FK506-binding protein (FKBP)-type peptidyl- prolyl isomerase putative	PcyM_14	2875922	2876922	-2.18511	-2.01612	0.000814146	0.000201296	euchromatin
PcyM_0832500	conserved Plasmodium protein unknown function	PcyM_08	1295111	1296111	-1.956	-1.77714	0.000813949	0.000151204	euchromatin
PcyM_1224100	conserved Plasmodium protein unknown function	PcyM_12	993597	994597	-1.95601	-1.05175	0.000813943	0.00402591	euchromatin
PcyM_0511800	mitochondrial ribosomal protein L4 precursor putative	PcyM_05	501361	502361	-1.95604	-1.18076	0.000813919	0.0014249	euchromatin
PcyM_0211700	DNA binding protein putative	PcyM_02	458502	459502	-1.95616	-1.4495	0.000813839	0.000307546	euchromatin
PcyM_0618800	pre-mRNA-splicing factor ATP-dependent RNA helicase PRP22 putative	PcyM_06	700349	701349	-2.18451	-1.17943	0.000813745	0.00143874	euchromatin
PcyM_1129400	conserved Plasmodium protein unknown function	PcyM_11	1225753	1226753	-2.18417	-1.65104	0.000813516	0.000170886	euchromatin
PcyM_1447100	conserved Plasmodium protein unknown function	PcyM_14	1991833	1992833	-2.18404	-1.37008	0.000813435	0.000442586	euchromatin
PcyM_1410300	conserved Plasmodium protein unknown function	PcyM_14	493768	494768	-1.9568	-1.90487	0.000813417	0.000161934	euchromatin
PcyM_1214800	40S ribosomal protein S6 putative	PcyM_12	698564	699564	-1.9568	-1.05141	0.000813412	0.00403807	euchromatin
PcyM_0616700	rRNA-processing protein EBP2 putative	PcyM_06	615514	616514	-1.95688	-1.14557	0.000813364	0.00185534	euchromatin
PcyM_1139500	conserved Plasmodium protein unknown function	PcyM_11	1591868	1592868	-1.95694	-1.32574	0.000813323	0.00056026	euchromatin
PcyM_0736000	TFIIH basal transcription factor complex helicase XPD subunit putative	PcyM_07	1361587	1362587	-1.957	-1.37528	0.000813279	0.000431167	euchromatin
PcyM_0728100	conserved Plasmodium protein unknown function	PcyM_07	1132377	1133377	-1.95752	-1.61408	0.00081294	0.000183579	euchromatin
PcyM_1465600	conserved Plasmodium protein unknown function	PcyM_14	2694150	2695150	-1.95754	-1.18345	0.000812924	0.00139728	euchromatin
PcyM_1239300	protein disulfide-isomerase putative	PcyM_12	1554996	1555996	-1.95766	-1.77138	0.000812848	0.000151427	euchromatin
PcyM_0825000	E3 ubiquitin-protein ligase putative	PcyM_08	1054354	1055354	-1.95771	-1.31897	0.000812813	0.000581976	euchromatin
PcyM_1109300	14-3-3 protein putative	PcyM_11	363765	364765	-1.95787	-1.52489	0.000812705	0.000233311	euchromatin
PcyM_1474000	rRNA-processing protein putative	PcyM_14	2977248	2978248	-1.95852	-1.49681	0.000812285	0.000256561	euchromatin
PcyM_1228800	myosin C putative	PcyM_12	1139089	1140089	-1.95855	-1.75988	0.000812265	0.000152052	euchromatin
PcyM_0947900	AP2 domain transcription factor AP2-O putative	PcyM_09	2058248	2059248	-1.95881	-1.44882	0.000812091	0.000308412	euchromatin
PcyM_1135400	GPI-anchored wall transfer protein 1 putative	PcyM_11	1453723	1454723	-1.9591	-1.81916	0.000811906	0.000151381	euchromatin
PcyM_0829600	conserved Plasmodium protein unknown function	PcyM_08	1213758	1214758	-1.95929	-0.822612	0.000811778	0.0401522	euchromatin
PcyM_1333800	DNL-type zinc finger protein putative	PcyM_13	1303496	1304496	-1.95948	-1.77785	0.000811656	0.000151181	euchromatin
PcyM_0110500	glutaredoxin-like protein	PcyM_01	459469	460469	-1.95959	-1.28071	0.000811589	0.00072903	euchromatin
PcyM_0110600	cloroquine resistance associated protein Cg2 putative	PcyM_01	459469	460469	-1.95959	-1.28071	0.000811589	0.00072903	euchromatin
PcyM_0410500	conserved Plasmodium protein unknown function	PcyM_04	408639	409639	-2.1811	-1.31503	0.000811507	0.000595188	euchromatin
PcyM_1279300	trailer hitch homolog putative	PcyM_12	3260350	3261350	-2.18036	-1.16801	0.000811033	0.00156526	euchromatin
PcyM_0735600	conserved Plasmodium protein unknown function	PcyM_07	1352773	1353773	-1.96085	-1.37255	0.000810776	0.000437102	euchromatin
PcyM_0402900	conserved Plasmodium protein unknown function	PcyM_04	150315	151315	-2.17971	-1.36779	0.000810615	0.000447747	euchromatin
PcyM_1022800	topoisomerase I putative	PcyM_10	899303	900303	-1.96113	-1.31564	0.000810601	0.00059311	euchromatin
PcyM_1010300	ribosomal large subunit pseudouridylate synthase putative	PcyM_10	431163	432163	-2.17945	-1.65796	0.00081045	0.000168914	euchromatin
PcyM_1237300	histone-lysine N-methyltransferase SET2 putative	PcyM_12	1490794	1491794	-1.96146	-1.41338	0.000810388	0.000359568	euchromatin
PcyM_1011500	U6 snRNA-associated Sm-like protein LSm4 putative	PcyM_10	474898	475898	-2.17935	-1.33298	0.000810384	0.000538259	euchromatin
PcyM_0814900	male gamete fusion factor HAP2 putative	PcyM_08	611688	612688	-1.96148	-1.67182	0.000810377	0.000165313	euchromatin
PcyM_1257600	polyprenol reductase putative	PcyM_12	2295440	2296440	-1.96159	-1.08568	0.000810307	0.00300654	euchromatin
PcyM_0208600	conserved Plasmodium protein unknown function	PcyM_02	348932	349932	-1.96193	-1.01728	0.000810089	0.00549045	euchromatin
PcyM_0211800	conserved Plasmodium protein unknown function	PcyM_02	460299	461299	-2.17882	-1.80789	0.000810049	0.000151023	euchromatin
PcyM_1254600	DNA-directed RNA polymerase III subunit RPC5 putative	PcyM_12	2165996	2166996	-1.96211	-1.42876	0.000809977	0.00033578	euchromatin
PcyM_1020700	conserved Plasmodium protein unknown function	PcyM_10	801198	802198	-1.96215	-1.53069	0.000809954	0.00022904	euchromatin
PcyM_1118200	proteasome subunit alpha type-4 putative	PcyM_11	739681	740681	-1.96215	-1.54537	0.000809953	0.000218976	euchromatin
PcyM_1207200	nucleoside diphosphate hydrolase putative	PcyM_12	349122	350122	-1.96218	-1.60097	0.000809933	0.000189042	euchromatin
PcyM_0936800	ubiquitin-like protein putative	PcyM_09	1505766	1506766	-2.1784	-1.61125	0.00080979	0.000184713	euchromatin
PcyM_1012400	carbon catabolite repressor protein 4 putative	PcyM_10	514533	515533	-1.96262	-0.824676	0.000809658	0.0392434	euchromatin
PcyM_0921600	acyl-CoA-binding protein putative	PcyM_09	929667	930667	-2.17816	-1.56507	0.000809639	0.000206995	euchromatin
PcyM_0840500	IBR domain protein putative	PcyM_08	1580568	1581568	-2.17771	-1.62033	0.000809357	0.000181163	euchromatin
PcyM_1226800	elongation factor Tu mitochondrial precursor putative	PcyM_12	1077173	1078173	-2.17741	-1.43872	0.00080917	0.000321709	euchromatin
PcyM_0305700	SET domain protein putative	PcyM_03	309750	310750	-2.1773	-1.47862	0.0008091	0.000274216	euchromatin
PcyM_0723300	conserved Plasmodium protein unknown function	PcyM_07	961675	962675	-1.96356	-1.74922	0.00080907	0.000152849	euchromatin
PcyM_1002800	peptidyl-prolyl cis-trans isomerase putative	PcyM_10	109702	110702	-1.96357	-1.30868	0.000809065	0.000617288	euchromatin
PcyM_1305500	conserved Plasmodium protein unknown function	PcyM_13	210635	211635	-2.17711	-1.66225	0.000808983	0.000167751	euchromatin
PcyM_0421000	condensin-2 complex subunit H2 putative	PcyM_04	783365	784365	-1.96377	-1.26177	0.000808941	0.000820233	euchromatin
PcyM_1144600	G-protein associated signal transduction protein putative	PcyM_11	1787511	1788511	-2.17676	-1.73247	0.000808765	0.00015453	euchromatin
PcyM_0708700	selenide water dikinase putative	PcyM_07	416538	417538	-1.96411	-1.54886	0.000808731	0.000216731	euchromatin
PcyM_0320500	conserved Plasmodium protein unknown function	PcyM_03	916767	917767	-1.96413	-0.959475	0.000808717	0.00951912	euchromatin
PcyM_1125800	conserved Plasmodium protein unknown function	PcyM_11	1083276	1084276	-2.17629	-1.0207	0.000808476	0.00532086	euchromatin
PcyM_0920150	peptidyl-tRNA hydrolase ICT1 putative	PcyM_09	875181	876181	-1.96472	-1.20604	0.000808353	0.00118937	euchromatin
PcyM_0821200	conserved Plasmodium protein unknown function	PcyM_08	859977	860977	-1.96481	-1.63789	0.000808298	0.000174973	euchromatin
PcyM_1229000	DNA-directed RNA polymerase III subunit RPC1 putative	PcyM_12	1147439	1148439	-1.96492	-1.3834	0.000808233	0.000414203	euchromatin
PcyM_1208600	leucine-rich repeat protein	PcyM_12	413456	414456	-1.96498	-1.10824	0.000808194	0.00249428	euchromatin
PcyM_1225600	syntaxin Qa-SNARE family putative	PcyM_12	1036352	1037352	-1.965	-1.38988	0.00080818	0.000401368	euchromatin
PcyM_0603100	conserved Plasmodium protein unknown function	PcyM_06	120510	121510	-1.96515	-1.53063	0.00080809	0.000229083	euchromatin
PcyM_1404400	conserved Plasmodium protein unknown function	PcyM_14	219993	220993	-1.96529	-1.66276	0.000808006	0.000167615	euchromatin
PcyM_0505400	SET domain protein putative	PcyM_05	259799	260799	-2.17548	-1.47093	0.000807979	0.000282375	euchromatin
PcyM_1011100	conserved Plasmodium protein unknown function	PcyM_10	463938	464938	-1.9654	-1.73996	0.000807936	0.000153712	euchromatin
PcyM_1205500	N6-adenine-specific methylase putative	PcyM_12	294101	295101	-1.96542	-1.08746	0.000807926	0.00296178	euchromatin
PcyM_1115700	conserved Plasmodium protein unknown function	PcyM_11	664231	665231	-1.96544	-1.69528	0.000807916	0.000160224	euchromatin
PcyM_1243700	derlin-1 putative	PcyM_12	1714330	1715330	-2.17538	-1.46143	0.000807915	0.000293069	euchromatin
PcyM_0419200	RNA-binding protein putative	PcyM_04	722686	723686	-2.17536	-1.29435	0.000807905	0.000671411	euchromatin
PcyM_0728000	cytochrome c oxidase subunit 6B putative	PcyM_07	1129324	1130324	-1.96566	-0.901323	0.000807782	0.0171721	euchromatin
PcyM_0309100	ribosomal protein L25 putative	PcyM_03	467878	468878	-2.17498	-1.99892	0.000807674	0.000192775	euchromatin
PcyM_0732500	conserved Plasmodium protein unknown function	PcyM_07	1277819	1278819	-1.9659	-1.46122	0.000807636	0.000293318	euchromatin
PcyM_1119600	DNA polymerase epsilon catalytic subunit a putative	PcyM_11	791249	792249	-1.96591	-1.21031	0.000807629	0.00115449	euchromatin
PcyM_0408200	conserved Plasmodium protein unknown function	PcyM_04	339376	340376	-2.17489	-1.02001	0.000807619	0.0053544	euchromatin
PcyM_1128100	conserved Plasmodium protein unknown function	PcyM_11	1180805	1181805	-1.96601	-1.49009	0.00080757	0.000262825	euchromatin
PcyM_1128200	vacuolar transporter chaperone putative	PcyM_11	1180805	1181805	-1.96601	-1.49009	0.00080757	0.000262825	euchromatin
PcyM_0609900	phospholipid scramblase putative	PcyM_06	379105	380105	-2.17449	-1.16701	0.000807381	0.00157698	euchromatin
PcyM_0929600	small nuclear ribonucleoprotein Sm D1 putative	PcyM_09	1244155	1245155	-2.17445	-1.69867	0.000807353	0.000159588	euchromatin
PcyM_0916700	conserved Plasmodium protein unknown function	PcyM_09	748882	749882	-1.96655	-1.66361	0.000807242	0.00016739	euchromatin
PcyM_0817500	survival motor neuron-like protein putative	PcyM_08	726893	727893	-1.96658	-1.49139	0.000807226	0.000261593	euchromatin
PcyM_1327100	60S ribosomal protein L21 putative	PcyM_13	1124443	1125443	-2.17403	-1.46073	0.0008071	0.000293889	euchromatin
PcyM_0518400	conserved Plasmodium protein unknown function	PcyM_05	728963	729963	-1.96684	-0.995784	0.000807067	0.00670787	euchromatin
PcyM_1409300	fork head domain protein putative	PcyM_14	440500	441500	-2.17395	-1.98631	0.000807052	0.000187179	euchromatin
PcyM_1409400	conserved Plasmodium protein unknown function	PcyM_14	440500	441500	-2.17395	-1.98631	0.000807052	0.000187179	euchromatin
PcyM_1102800	conserved Plasmodium protein unknown function	PcyM_11	114422	115422	-2.17374	-1.12592	0.000806929	0.0021637	euchromatin
PcyM_1246600	conserved Plasmodium protein unknown function	PcyM_12	1836764	1837764	-1.96729	-1.27845	0.000806796	0.000739161	euchromatin
PcyM_0519600	chaperone protein ClpB1 putative	PcyM_05	763123	764123	-1.96762	-1.15244	0.000806602	0.0017601	euchromatin
PcyM_1232300	translation initiation factor eIF-2B subunit gamma putative	PcyM_12	1290434	1291434	-2.17301	-1.18973	0.000806492	0.00133527	euchromatin
PcyM_1226600	RNA-binding protein putative	PcyM_12	1070810	1071810	-2.17262	-1.42668	0.000806261	0.000338846	euchromatin
PcyM_1102400	DNA repair endonuclease putative	PcyM_11	99080	100080	-2.17255	-0.831387	0.000806219	0.0364362	euchromatin
PcyM_0513900	phosphatidylglycerophosphate synthase putative	PcyM_05	573558	574558	-1.96851	-1.79513	0.000806073	0.000150892	euchromatin
PcyM_0906400	radial spoke head protein putative	PcyM_09	366094	367094	-2.17183	-1.37724	0.000805795	0.000426983	euchromatin
PcyM_0215900	dolichyl-diphosphooligosaccharide--protein glycosyltransferase subunit DAD1 putative	PcyM_02	632285	633285	-1.96905	-1.47884	0.000805753	0.00027399	euchromatin
PcyM_0217200	eukaryotic translation initiation factor 2 subunit alpha putative	PcyM_02	681670	682670	-2.17149	-1.35207	0.000805595	0.000485696	euchromatin
PcyM_0728600	conserved Plasmodium protein unknown function	PcyM_07	1144112	1145112	-2.17122	-1.57463	0.000805437	0.000201748	euchromatin
PcyM_1437600	GTP-binding protein putative	PcyM_14	1578270	1579270	-2.1711	-1.48287	0.000805366	0.000269897	euchromatin
PcyM_1140400	SNARE associated Golgi protein putative	PcyM_11	1631695	1632695	-1.96974	-1.85154	0.00080535	0.000153701	euchromatin
PcyM_0119900	adenylyl cyclase beta putative	PcyM_01	825960	826960	-1.9701	-1.3639	0.000805144	0.000456728	euchromatin
PcyM_1434900	adrenodoxin-type ferredoxin putative	PcyM_14	1501100	1502100	-1.9701	-1.22829	0.000805142	0.00102091	euchromatin
PcyM_0210100	centrin-1 putative	PcyM_02	419166	420166	-1.97027	-1.44762	0.000805047	0.00030994	euchromatin
PcyM_1238600	DnaJ protein putative	PcyM_12	1538541	1539541	-2.17036	-1.43722	0.000804938	0.000323764	euchromatin
PcyM_0822800	E3 ubiquitin-protein ligase RBX1 putative	PcyM_08	927683	928683	-1.9705	-1.02403	0.000804912	0.00516139	euchromatin
PcyM_1262200	conserved Plasmodium protein unknown function	PcyM_12	2514141	2515141	-1.97084	-1.52084	0.000804717	0.000236391	euchromatin
PcyM_1221300	conserved Plasmodium protein unknown function	PcyM_12	907341	908341	-1.97087	-1.3996	0.000804697	0.000383216	euchromatin
PcyM_0612400	conserved Plasmodium protein unknown function	PcyM_06	476709	477709	-1.97158	-1.28567	0.000804289	0.000707338	euchromatin
PcyM_1131500	conserved Plasmodium protein unknown function	PcyM_11	1301075	1302075	-2.16905	-1.44023	0.000804186	0.00031966	euchromatin
PcyM_0830100	major facilitator superfamily-related transporter putative	PcyM_08	1222911	1223911	-2.16896	-0.889762	0.000804136	0.0193879	euchromatin
PcyM_0514500	conserved Plasmodium protein unknown function	PcyM_05	598555	599555	-2.16862	-1.56239	0.000803944	0.000208524	euchromatin
PcyM_1010000	nucleotide binding protein putative	PcyM_10	422906	423906	-2.16844	-1.64061	0.00080384	0.000174091	euchromatin
PcyM_1149700	geranylgeranyltransferase putative	PcyM_11	2012574	2013574	-1.97239	-1.33597	0.000803828	0.000529497	euchromatin
PcyM_0734700	conserved Plasmodium protein unknown function	PcyM_07	1331759	1332759	-1.97253	-1.57017	0.000803753	0.000204154	euchromatin
PcyM_0927600	structural maintenance of chromosomes protein 5 putative	PcyM_09	1167569	1168569	-2.1682	-1.67376	0.000803702	0.000164847	euchromatin
PcyM_1427600	40S ribosomal protein S16 putative	PcyM_14	1185866	1186866	-1.97268	-1.74749	0.000803663	0.000152998	euchromatin
PcyM_0730600	conserved Plasmodium protein unknown function	PcyM_07	1188065	1189065	-2.1681	-1.29186	0.000803648	0.000681482	euchromatin
PcyM_0528600	trafficking protein particle complex subunit 3 putative	PcyM_05	1080190	1081190	-2.16792	-1.20473	0.000803544	0.00120035	euchromatin
PcyM_1458900	serine hydroxymethyltransferase	PcyM_14	2435521	2436521	-1.97291	-1.15324	0.000803539	0.00174937	euchromatin
PcyM_1313700	conserved Plasmodium protein unknown function	PcyM_13	591321	592321	-1.97295	-1.85526	0.000803515	0.000154093	euchromatin
PcyM_0703800	endonuclease/exonuclease/phosphatase domain containing protein	PcyM_07	212143	213143	-2.16769	-1.65235	0.000803418	0.000170504	euchromatin
PcyM_0604900	60S ribosomal protein L30e putative	PcyM_06	202128	203128	-1.97324	-1.34695	0.000803352	0.000499061	euchromatin
PcyM_0822300	elongation factor 1 (EF-1) putative	PcyM_08	911771	912771	-1.97326	-1.74307	0.000803339	0.000153405	euchromatin
PcyM_1268000	calponin homology domain-containing protein putative	PcyM_12	2763317	2764317	-1.97327	-1.54771	0.000803334	0.000217463	euchromatin
PcyM_0811100	conserved Plasmodium protein unknown function	PcyM_08	466409	467409	-2.16744	-1.58255	0.000803276	0.000197668	euchromatin
PcyM_1027900	60S ribosomal subunit protein L24 putative	PcyM_10	1095821	1096821	-1.97338	-1.09534	0.000803272	0.00277341	euchromatin
PcyM_1409000	conserved Plasmodium protein unknown function	PcyM_14	427780	428780	-1.97341	-1.44534	0.000803254	0.000312891	euchromatin
PcyM_0725400	protein kinase putative	PcyM_07	1031954	1032954	-1.97377	-1.42773	0.000803055	0.000337299	euchromatin
PcyM_1265800	transcription factor with AP2 domain(s) putative	PcyM_12	2667265	2668265	-1.97444	-1.67083	0.000802684	0.000165556	euchromatin
PcyM_0307600	pre-mRNA-processing-splicing factor 8 putative	PcyM_03	407206	408206	-1.97446	-1.78586	0.000802672	0.00015098	euchromatin
PcyM_0326000	conserved Plasmodium protein unknown function	PcyM_03	1124092	1125092	-1.97455	-1.64537	0.000802621	0.000172594	euchromatin
PcyM_1221100	conserved Plasmodium protein unknown function	PcyM_12	902458	903458	-1.97477	-1.66447	0.000802498	0.000167166	euchromatin
PcyM_1218800	elongation factor 1-gamma putative	PcyM_12	824424	825424	-1.97506	-1.47821	0.000802341	0.000274647	euchromatin
PcyM_1416800	serine/threonine protein kinase putative	PcyM_14	753791	754791	-2.16558	-1.52448	0.000802245	0.000233615	euchromatin
PcyM_0507100	SPRY domain putative	PcyM_05	319234	320234	-2.16557	-1.28546	0.000802241	0.000708255	euchromatin
PcyM_0729500	conserved Plasmodium protein unknown function	PcyM_07	1169691	1170691	-2.16549	-1.19169	0.000802196	0.00131661	euchromatin
PcyM_0403400	conserved Plasmodium protein unknown function	PcyM_04	164612	165612	-2.16534	-1.47294	0.000802113	0.000280204	euchromatin
PcyM_1033200	conserved Plasmodium protein unknown function	PcyM_10	1309231	1310231	-1.97549	-1.99036	0.000802103	0.000188921	euchromatin
PcyM_1343600	conserved Plasmodium protein unknown function	PcyM_13	1702714	1703714	-1.97554	-1.146	0.000802077	0.00184928	euchromatin
PcyM_0608400	endomembrane protein 70 putative	PcyM_06	285612	286612	-2.16517	-0.937296	0.000802021	0.0118717	euchromatin
PcyM_1326700	MORN repeat protein putative	PcyM_13	1112629	1113629	-1.97571	-1.7433	0.000801985	0.000153383	euchromatin
PcyM_0603300	26S proteasome regulatory subunit p55 putative	PcyM_06	127339	128339	-2.1646	-1.42376	0.000801708	0.00034323	euchromatin
PcyM_0216000	mitochondrial import inner membrane translocase subunit TIM50 putative	PcyM_02	633597	634597	-1.97646	-1.3721	0.000801577	0.000438113	euchromatin
PcyM_0601600	Plasmodium exported protein (PHIST) unknown function	PcyM_06	76227	77227	-1.97653	-1.34197	0.000801537	0.00051255	euchromatin
PcyM_0617800	conserved Plasmodium protein unknown function	PcyM_06	655409	656409	-1.97655	-1.39131	0.000801527	0.000398623	euchromatin
PcyM_1206200	conserved Plasmodium protein unknown function	PcyM_12	313906	314906	-1.97669	-1.5164	0.000801454	0.000239873	euchromatin
PcyM_0320750	conserved Plasmodium protein unknown function	PcyM_03	923266	924266	-2.16412	-1.43014	0.000801451	0.000333779	euchromatin
PcyM_0620000	conserved Plasmodium protein unknown function	PcyM_06	734121	735121	-1.97677	-1.62961	0.000801408	0.000177786	euchromatin
PcyM_1253800	conserved Plasmodium protein unknown function	PcyM_12	2139101	2140101	-2.16403	-1.40934	0.000801399	0.000366259	euchromatin
PcyM_1312000	conserved Plasmodium protein unknown function	PcyM_13	521190	522190	-1.97703	-1.04083	0.00080127	0.00443513	euchromatin
PcyM_0923500	tRNA nucleotidyltransferase putative	PcyM_09	988028	989028	-2.16326	-1.44635	0.00080099	0.000311583	euchromatin
PcyM_1233600	conserved Plasmodium protein unknown function	PcyM_12	1348783	1349783	-1.9776	-1.54926	0.000800962	0.000216475	euchromatin
PcyM_1261300	glucose-6-phosphate dehydrogenase-6- phosphogluconolactonase putative	PcyM_12	2475577	2476577	-2.16313	-1.39079	0.000800918	0.000399615	euchromatin
PcyM_1106000	conserved Plasmodium protein unknown function	PcyM_11	231157	232157	-2.16281	-1.37203	0.000800749	0.000438246	euchromatin
PcyM_1222100	merozoite surface protein 7 (MSP7) putative	PcyM_12	938001	939001	-1.97829	-1.20483	0.000800598	0.0011995	euchromatin
PcyM_0816700	enolase putative	PcyM_08	696469	697469	-2.16227	-1.20978	0.000800462	0.00115879	euchromatin
PcyM_1028300	conserved Plasmodium protein unknown function	PcyM_10	1105762	1106762	-1.97866	-1.13422	0.000800404	0.00202654	euchromatin
PcyM_1445400	splicing factor 3B subunit 6 putative	PcyM_14	1937945	1938945	-1.97872	-1.57069	0.000800371	0.000203869	euchromatin
PcyM_1317000	methionine aminopeptidase 2 putative	PcyM_13	718083	719083	-1.97872	-0.759707	0.00080037	0.0814006	euchromatin
PcyM_0732200	nucleolar protein Nop52 putative	PcyM_07	1268009	1269009	-2.16183	-1.55269	0.000800231	0.000214331	euchromatin
PcyM_0507300	E3 ubiquitin-protein ligase putative	PcyM_05	329248	330248	-1.97907	-1.69617	0.000800186	0.000160054	euchromatin
PcyM_0828900	conserved Plasmodium protein unknown function	PcyM_08	1197001	1198001	-1.97944	-1.45952	0.000799989	0.000295312	euchromatin
PcyM_0609300	conserved Plasmodium protein unknown function	PcyM_06	350266	351266	-1.97964	-1.40787	0.00079989	0.00036875	euchromatin
PcyM_0604700	conserved Plasmodium protein unknown function	PcyM_06	185876	186876	-2.16098	-1.58753	0.000799785	0.000195224	euchromatin
PcyM_1006200	G-protein coupled receptor putative	PcyM_10	234332	235332	-1.97987	-1.94402	0.000799767	0.000171914	euchromatin
PcyM_0504900	conserved Plasmodium protein unknown function	PcyM_05	235720	236720	-1.97991	-1.12939	0.000799747	0.00210506	euchromatin
PcyM_0107400	conserved Plasmodium protein unknown function	PcyM_01	349415	350415	-1.98013	-1.68262	0.000799632	0.000162818	euchromatin
PcyM_0605600	conserved Plasmodium protein unknown function	PcyM_06	213700	214700	-2.16064	-1.12915	0.000799607	0.00210913	euchromatin
PcyM_1012800	V-type proton ATPase 16 kDa proteolipid subunit putative	PcyM_10	532795	533795	-2.16038	-0.857239	0.000799477	0.0274582	euchromatin
PcyM_0608600	deoxyribose-phosphate aldolase putative	PcyM_06	293313	294313	-1.98046	-1.33994	0.000799463	0.000518187	euchromatin
PcyM_0610700	HORMA domain protein putative	PcyM_06	411998	412998	-1.98053	-1.22841	0.000799425	0.00102005	euchromatin
PcyM_0610600	conserved Plasmodium protein unknown function	PcyM_06	411998	412998	-1.98053	-1.22841	0.000799425	0.00102005	euchromatin
PcyM_0313200	conserved Plasmodium protein unknown function	PcyM_03	621204	622204	-1.98058	-1.28047	0.000799399	0.00073009	euchromatin
PcyM_1129900	conserved Plasmodium protein unknown function	PcyM_11	1238964	1239964	-1.98061	-0.916381	0.000799383	0.01469	euchromatin
PcyM_0315600	conserved Plasmodium protein unknown function	PcyM_03	704119	705119	-2.16014	-1.63635	0.000799349	0.000175482	euchromatin
PcyM_1109200	RuvB-like helicase 3 putative	PcyM_11	360259	361259	-1.98125	-1.75595	0.000799056	0.000152322	euchromatin
PcyM_0948300	conserved Plasmodium protein unknown function	PcyM_09	2074313	2075313	-1.98131	-1.09566	0.000799024	0.00276611	euchromatin
PcyM_0111800	conserved Plasmodium protein unknown function	PcyM_01	525909	526909	-2.15943	-1.35959	0.000798988	0.000467	euchromatin
PcyM_1334400	glutathione reductase putative	PcyM_13	1323901	1324901	-1.98166	-1.44966	0.000798845	0.000307345	euchromatin
PcyM_1119400	microtubule-associated protein ytm1 homologue putative	PcyM_11	784305	785305	-1.98169	-1.35813	0.000798832	0.000470543	euchromatin
PcyM_1214600	conserved Plasmodium protein unknown function	PcyM_12	688078	689078	-1.98193	-1.59302	0.00079871	0.000192624	euchromatin
PcyM_1112300	exosome complex exonuclease RRP44 putative	PcyM_11	518403	519403	-1.9821	-1.59356	0.000798622	0.000192374	euchromatin
PcyM_0512000	protein transport protein SEC61 subunit beta putative	PcyM_05	504457	505457	-1.98226	-1.32851	0.000798541	0.000551702	euchromatin
PcyM_1210900	ubiquitin-conjugating enzyme E2 putative	PcyM_12	514040	515040	-2.1583	-1.38734	0.000798415	0.000406334	euchromatin
PcyM_1428900	RNA-binding protein putative	PcyM_14	1239498	1240498	-1.98279	-1.69912	0.000798275	0.000159505	euchromatin
PcyM_1264400	acetyl-CoA acetyltransferase putative	PcyM_12	2612146	2613146	-1.98279	-1.41085	0.000798274	0.000363739	euchromatin
PcyM_0827200	conserved Plasmodium protein unknown function	PcyM_08	1137642	1138642	-1.98283	-1.69467	0.000798252	0.00016034	euchromatin
PcyM_1323500	protein archease putative	PcyM_13	987731	988731	-2.15775	-1.61802	0.000798136	0.000182045	euchromatin
PcyM_1328900	small nucleolar RNA snoR25	PcyM_13	1167180	1168180	-2.15771	-1.91682	0.000798114	0.0001646	euchromatin
PcyM_1329000	60S ribosomal protein L5 putative	PcyM_13	1167180	1168180	-2.15771	-1.91682	0.000798114	0.0001646	euchromatin
PcyM_0204900	conserved Plasmodium protein unknown function	PcyM_02	256163	257163	-1.98319	-1.52779	0.000798074	0.000231151	euchromatin
PcyM_0204800	conserved Plasmodium protein unknown function	PcyM_02	256163	257163	-1.98319	-1.52779	0.000798074	0.000231151	euchromatin
PcyM_0919700	ubiquitin C-terminal hydrolase family 1 putative	PcyM_09	858869	859869	-1.98335	-1.62622	0.000797993	0.00017899	euchromatin
PcyM_1148900	RNA-binding protein putative	PcyM_11	1990630	1991630	-2.15732	-1.35567	0.000797921	0.000476621	euchromatin
PcyM_0420200	5'-3' exonuclease putative	PcyM_04	753955	754955	-1.98353	-1.51155	0.000797905	0.000243796	euchromatin
PcyM_0313300	conserved Plasmodium protein unknown function	PcyM_03	628600	629600	-2.15703	-1.24073	0.000797777	0.000939719	euchromatin
PcyM_0820700	conserved Plasmodium protein unknown function	PcyM_08	843493	844493	-1.98381	-1.50342	0.000797764	0.000250678	euchromatin
PcyM_0508400	conserved Plasmodium protein unknown function	PcyM_05	389416	390416	-1.98396	-1.38208	0.00079769	0.000416896	euchromatin
PcyM_1446200	conserved Plasmodium protein unknown function	PcyM_14	1960405	1961405	-2.15684	-1.33807	0.000797684	0.00052349	euchromatin
PcyM_1216200	RNA lariat debranching enzyme putative	PcyM_12	742590	743590	-1.98408	-1.73616	0.000797632	0.000154113	euchromatin
PcyM_0532500	serpentine receptor putative	PcyM_05	1261814	1262814	-1.98419	-1.57542	0.000797575	0.00020133	euchromatin
PcyM_1459000	ATP synthase subunit beta mitochondrial putative	PcyM_14	2438970	2439970	-2.15645	-1.61722	0.000797491	0.000182352	euchromatin
PcyM_1322300	serine/threonine protein phosphatase 2A activator putative	PcyM_13	942733	943733	-2.15645	-1.11042	0.000797488	0.00245047	euchromatin
PcyM_0918700	pyridoxine biosynthesis protein PDX2 putative	PcyM_09	821590	822590	-1.9844	-1.10823	0.000797472	0.00249454	euchromatin
PcyM_1256300	conserved Plasmodium protein unknown function	PcyM_12	2245309	2246309	-1.98458	-1.40821	0.000797386	0.000368166	euchromatin
PcyM_1126200	hexokinase putative	PcyM_11	1095660	1096660	-1.98478	-1.43153	0.000797286	0.000331771	euchromatin
PcyM_0728200	conserved Plasmodium protein unknown function	PcyM_07	1136764	1137764	-1.98479	-0.918845	0.000797282	0.0143226	euchromatin
PcyM_0826700	conserved Plasmodium protein unknown function	PcyM_08	1112450	1113450	-1.98484	-1.50092	0.000797258	0.000252877	euchromatin
PcyM_0503800	prolyl 4-hydroxylase subunit alpha putative	PcyM_05	194320	195320	-1.9849	-1.20922	0.000797229	0.00116325	euchromatin
PcyM_1319800	conserved Plasmodium protein unknown function	PcyM_13	857231	858231	-1.98498	-1.15642	0.000797188	0.00170771	euchromatin
PcyM_0838400	P-loop containing nucleoside triphosphate hydrolase putative	PcyM_08	1487973	1488973	-2.15574	-1.42231	0.000797141	0.000345441	euchromatin
PcyM_0906500	RNA polymerase subunit putative	PcyM_09	370399	371399	-1.98542	-1.06354	0.000796973	0.00363212	euchromatin
PcyM_1147100	conserved Plasmodium protein unknown function	PcyM_11	1893832	1894832	-1.98551	-1.47818	0.000796929	0.000274677	euchromatin
PcyM_0406200	conserved Plasmodium protein unknown function	PcyM_04	255907	256907	-1.98552	-1.24338	0.000796926	0.000923504	euchromatin
PcyM_0216800	conserved Plasmodium protein unknown function	PcyM_02	656120	657120	-1.9857	-1.89209	0.000796838	0.00015943	euchromatin
PcyM_1228100	conserved Plasmodium protein unknown function	PcyM_12	1119193	1120193	-2.15501	-1.62705	0.000796786	0.000178691	euchromatin
PcyM_1463400	transcription factor with AP2 domain(s) putative	PcyM_14	2590684	2591684	-2.155	-1.7866	0.000796781	0.000150968	euchromatin
PcyM_0314900	30S ribosomal protein S12 putative	PcyM_03	684782	685782	-2.15471	-1.58092	0.000796643	0.000198493	euchromatin
PcyM_0942600	30S ribosomal protein S14 putative	PcyM_09	1765394	1766394	-1.98614	-1.23823	0.000796624	0.000955357	euchromatin
PcyM_0618200	conserved Plasmodium protein unknown function	PcyM_06	673389	674389	-1.98623	-1.14504	0.000796582	0.00186301	euchromatin
PcyM_1014900	FACT complex subunit SPT16 putative	PcyM_10	599587	600587	-1.98643	-1.84707	0.000796486	0.000153264	euchromatin
PcyM_1317300	Hsp70/Hsp90 organizing protein putative	PcyM_13	748517	749517	-2.15434	-1.3835	0.000796463	0.000414001	euchromatin
PcyM_0827800	serine/threonine protein phosphatase 6 putative	PcyM_08	1167287	1168287	-1.98701	-1.54902	0.000796207	0.000216629	euchromatin
PcyM_1235400	vacuolar protein sorting-associated protein 52 putative	PcyM_12	1412710	1413710	-1.98708	-1.53188	0.000796174	0.000228187	euchromatin
PcyM_1141300	50S ribosomal protein L19 putative	PcyM_11	1660188	1661188	-1.98734	-1.36052	0.000796051	0.000464747	euchromatin
PcyM_1464500	conserved Plasmodium protein unknown function	PcyM_14	2652846	2653846	-1.98757	-1.76461	0.00079594	0.000151766	euchromatin
PcyM_1140900	peptidyl-tRNA hydrolase PTRHD1 putative	PcyM_11	1647242	1648242	-2.15312	-2.08445	0.00079588	0.00024746	euchromatin
PcyM_1256200	thioredoxin 1 putative	PcyM_12	2241641	2242641	-1.9883	-1.00621	0.000795596	0.00608292	euchromatin
PcyM_1129300	pyridoxine biosynthesis protein PDX1 putative	PcyM_11	1222796	1223796	-1.98884	-1.10499	0.000795346	0.00256145	euchromatin
PcyM_1457300	bromodomain protein putative	PcyM_14	2364355	2365355	-1.98917	-1.57895	0.000795189	0.000199496	euchromatin
PcyM_1243800	D13 protein putative	PcyM_12	1719558	1720558	-1.98921	-1.35796	0.000795172	0.000470965	euchromatin
PcyM_0808400	nucleolar protein 5 putative	PcyM_08	370902	371902	-1.98924	-1.681	0.000795159	0.000163176	euchromatin
PcyM_1271400	conserved Plasmodium protein unknown function	PcyM_12	2893441	2894441	-1.98927	-1.77773	0.000795142	0.000151185	euchromatin
PcyM_1269000	heme detoxification protein putative	PcyM_12	2789797	2790797	-1.9893	-1.04616	0.000795128	0.0042299	euchromatin
PcyM_1016600	RAP protein putative	PcyM_10	662537	663537	-1.98944	-1.19389	0.000795064	0.001296	euchromatin
PcyM_1128200	vacuolar transporter chaperone putative	PcyM_11	1184209	1185209	-2.15133	-1.83275	0.000795044	0.00015212	euchromatin
PcyM_1320200	syntaxin Qa-SNARE family putative	PcyM_13	873845	874845	-1.98972	-1.41628	0.000794936	0.00035488	euchromatin
PcyM_0611300	SNF2 helicase putative	PcyM_06	435503	436503	-1.98989	-1.42731	0.000794856	0.000337913	euchromatin
PcyM_0113300	AP-3 complex subunit delta putative	PcyM_01	579911	580911	-1.99043	-1.63265	0.00079461	0.000176732	euchromatin
PcyM_0810000	kinesin-4 putative	PcyM_08	433975	434975	-2.15033	-1.88873	0.000794586	0.000158831	euchromatin
PcyM_0721800	DNA-directed RNA polymerase II subunit RPB3 putative	PcyM_07	917631	918631	-1.99049	-1.34908	0.000794581	0.000493428	euchromatin
PcyM_0726900	conserved Plasmodium protein unknown function	PcyM_07	1092445	1093445	-1.9906	-1.12209	0.000794532	0.00223075	euchromatin
PcyM_1314000	pantothenate kinase putative	PcyM_13	597247	598247	-2.14985	-1.84668	0.000794368	0.000153229	euchromatin
PcyM_1443400	DNA gyrase subunit A putative	PcyM_14	1859997	1860997	-1.99112	-1.48481	0.000794298	0.000267956	euchromatin
PcyM_1267900	ABC transporter B family member 2 putative	PcyM_12	2751387	2752387	-1.99124	-1.29663	0.000794243	0.000662378	euchromatin
PcyM_1018600	conserved Plasmodium protein unknown function	PcyM_10	736651	737651	-1.99163	-1.46755	0.000794066	0.000286101	euchromatin
PcyM_0733400	profilin putative	PcyM_07	1303618	1304618	-1.99183	-1.19054	0.000793979	0.00132752	euchromatin
PcyM_1404600	methyltransferase-like protein putative	PcyM_14	224898	225898	-1.99203	-1.20369	0.000793886	0.00120916	euchromatin
PcyM_1404500	conserved Plasmodium protein unknown function	PcyM_14	224898	225898	-1.99203	-1.20369	0.000793886	0.00120916	euchromatin
PcyM_0820100	protein kinase putative	PcyM_08	823925	824925	-1.99221	-1.51935	0.000793806	0.000237548	euchromatin
PcyM_1452900	WD repeat-containing protein putative	PcyM_14	2192735	2193735	-1.99228	-1.41789	0.000793777	0.000352326	euchromatin
PcyM_0114200	coenzyme Q-binding protein COQ10 homolog mitochondrial putative	PcyM_01	606402	607402	-2.14825	-1.18538	0.000793647	0.00137786	euchromatin
PcyM_0616300	palmitoyltransferase DHHC10 putative	PcyM_06	600309	601309	-1.99267	-1.09347	0.0007936	0.00281677	euchromatin
PcyM_1276500	conserved Plasmodium protein unknown function	PcyM_12	3129890	3130890	-2.14766	-0.972752	0.000793389	0.00836139	euchromatin
PcyM_1141800	conserved Plasmodium protein unknown function	PcyM_11	1679831	1680831	-2.14764	-1.73428	0.000793377	0.000154322	euchromatin
PcyM_1224800	eukaryotic translation initiation factor 6 putative	PcyM_12	1015479	1016479	-1.9937	-1.3684	0.00079315	0.00044637	euchromatin
PcyM_1415800	conserved Plasmodium protein unknown function	PcyM_14	718854	719854	-1.99381	-1.41111	0.000793099	0.000363312	euchromatin
PcyM_1015900	translation initiation factor IF-2	PcyM_10	641751	642751	-2.14694	-1.40818	0.000793074	0.000368214	euchromatin
PcyM_1255400	vivapain-1	PcyM_12	2195379	2196379	-1.99392	-1.3384	0.000793053	0.000522554	euchromatin
PcyM_0826600	mitochondrial ribosomal protein L29/L47 precursor putative	PcyM_08	1110042	1111042	-2.14649	-1.40696	0.000792879	0.000370296	euchromatin
PcyM_0802400	conserved Plasmodium protein unknown function	PcyM_08	119640	120640	-1.99437	-1.38021	0.000792855	0.000420761	euchromatin
PcyM_0725700	protein kinase putative	PcyM_07	1055679	1056679	-1.99439	-1.84652	0.00079285	0.000153214	euchromatin
PcyM_1001900	conserved Plasmodium protein unknown function	PcyM_10	77290	78290	-1.99448	-1.23953	0.000792809	0.000947162	euchromatin
PcyM_0406800	conserved Plasmodium protein unknown function	PcyM_04	284024	285024	-1.99455	-1.34774	0.000792777	0.00049696	euchromatin
PcyM_1257000	conserved Plasmodium protein unknown function	PcyM_12	2274346	2275346	-2.14582	-1.37821	0.00079259	0.000424926	euchromatin
PcyM_0523000	arsenical pump-driving ATPase putative	PcyM_05	865747	866747	-1.99513	-1.67607	0.000792529	0.000164299	euchromatin
PcyM_0828400	conserved Plasmodium protein unknown function	PcyM_08	1184287	1185287	-1.99519	-1.6703	0.000792505	0.000165686	euchromatin
PcyM_1218300	conserved Plasmodium protein unknown function	PcyM_12	808354	809354	-1.99555	-1.5832	0.000792348	0.000197344	euchromatin
PcyM_0823600	conserved Plasmodium protein unknown function	PcyM_08	971565	972565	-1.99562	-1.22335	0.000792319	0.00105559	euchromatin
PcyM_0921400	actin-related protein 2/3 complex subunit 1 putative	PcyM_09	925919	926919	-1.99581	-1.71086	0.000792241	0.000157497	euchromatin
PcyM_1254200	WD repeat-containing protein putative	PcyM_12	2151230	2152230	-1.99596	-1.16117	0.000792175	0.00164753	euchromatin
PcyM_1251500	phosphatidylinositol-4-phosphate 5-kinase putative	PcyM_12	2078773	2079773	-1.99626	-1.03561	0.000792048	0.0046474	euchromatin
PcyM_1231200	conserved Plasmodium protein unknown function	PcyM_12	1246948	1247948	-1.99637	-1.67865	0.000792001	0.000163704	euchromatin
PcyM_1462600	conserved Plasmodium protein unknown function	PcyM_14	2546466	2547466	-1.99639	-1.37243	0.000791993	0.000437373	euchromatin
PcyM_1271500	1-acyl-sn-glycerol-3-phosphate acyltransferase putative	PcyM_12	2896208	2897208	-1.99658	-1.39377	0.000791916	0.000393956	euchromatin
PcyM_0732100	elongation factor Tu putative	PcyM_07	1264357	1265357	-2.14385	-1.87033	0.000791752	0.000155951	euchromatin
PcyM_0106700	conserved Plasmodium protein unknown function	PcyM_01	336240	337240	-1.9971	-1.53759	0.000791697	0.000224184	euchromatin
PcyM_1311400	conserved Plasmodium protein unknown function	PcyM_13	491127	492127	-2.14364	-1.39738	0.000791667	0.000387245	euchromatin
PcyM_0840200	inner membrane complex protein 1e putative	PcyM_08	1568752	1569752	-1.99783	-1.24053	0.000791393	0.00094095	euchromatin
PcyM_1223800	histone H3-like centromeric protein CSE4 putative	PcyM_12	984543	985543	-1.99786	-1.23569	0.00079138	0.000971566	euchromatin
PcyM_1243400	splicing factor U2AF large subunit putative	PcyM_12	1695834	1696834	-1.99814	-2.12071	0.000791267	0.00028241	euchromatin
PcyM_0324400	RNA-binding protein putative	PcyM_03	1043277	1044277	-1.99828	-1.77903	0.000791207	0.000151144	euchromatin
PcyM_1317400	calmodulin putative	PcyM_13	751614	752614	-1.99845	-1.35545	0.000791139	0.000477164	euchromatin
PcyM_0218800	conserved Plasmodium protein unknown function	PcyM_02	749924	750924	-1.99856	-1.72825	0.000791095	0.000155036	euchromatin
PcyM_0212100	conserved Plasmodium protein unknown function	PcyM_02	477029	478029	-2.14223	-1.48959	0.000791082	0.000263306	euchromatin
PcyM_1418500	protein transport protein SEC20 putative	PcyM_14	824020	825020	-2.14212	-1.09819	0.00079104	0.00270866	euchromatin
PcyM_1272400	WD repeat-containing protein putative	PcyM_12	2945499	2946499	-1.99875	-1.27472	0.000791015	0.000756363	euchromatin
PcyM_0528800	RNA-binding protein NOB1 putative	PcyM_05	1088460	1089460	-1.9989	-1.51651	0.000790956	0.000239787	euchromatin
PcyM_0532450	eukaryotic initiation factor 4A-III putative	PcyM_05	1259267	1260267	-1.99894	-1.26341	0.00079094	0.000811788	euchromatin
PcyM_1267100	conserved Plasmodium protein unknown function	PcyM_12	2730462	2731462	-1.9991	-1.22817	0.000790874	0.00102174	euchromatin
PcyM_1456500	pentatricopeptide repeat protein putative	PcyM_14	2324888	2325888	-2.14164	-1.21643	0.000790844	0.00110666	euchromatin
PcyM_0706800	ribosomal RNA methyltransferase putative	PcyM_07	333461	334461	-2.14158	-1.87843	0.00079082	0.000157134	euchromatin
PcyM_1331400	conserved Plasmodium protein unknown function	PcyM_13	1245382	1246382	-2.14153	-1.23474	0.000790798	0.000977752	euchromatin
PcyM_1258000	AP-1 complex subunit gamma putative	PcyM_12	2322370	2323370	-2.00005	-1.44486	0.000790493	0.000313516	euchromatin
PcyM_1274600	serine/threonine protein kinase putative	PcyM_12	3050400	3051400	-2.00014	-1.45501	0.000790457	0.000300709	euchromatin
PcyM_1124700	conserved Plasmodium protein unknown function	PcyM_11	1032325	1033325	-2.1406	-1.39085	0.000790425	0.000399508	euchromatin
PcyM_1205200	phosphatidylinositol transfer protein putative	PcyM_12	281826	282826	-2.14059	-1.98903	0.000790423	0.000188341	euchromatin
PcyM_0810200	ribosomal protein L43 mitochondrial putative	PcyM_08	439579	440579	-2.00079	-1.42072	0.0007902	0.000347886	euchromatin
PcyM_1106100	conserved Plasmodium protein unknown function	PcyM_11	234781	235781	-2.14002	-1.75093	0.000790196	0.000152707	euchromatin
PcyM_0508600	conserved Plasmodium protein unknown function	PcyM_05	400130	401130	-2.00099	-1.48989	0.00079012	0.000263022	euchromatin
PcyM_0207500	rRNA biogenesis protein RRP36 putative	PcyM_02	319901	320901	-2.13971	-1.27208	0.000790073	0.000768844	euchromatin
PcyM_1448800	conserved Plasmodium protein unknown function	PcyM_14	2052296	2053296	-2.00121	-1.14879	0.000790033	0.00181003	euchromatin
PcyM_1427000	conserved Plasmodium protein unknown function	PcyM_14	1163445	1164445	-2.13959	-1.63428	0.000790026	0.000176177	euchromatin
PcyM_0720400	tetratricopeptide repeat protein putative	PcyM_07	850027	851027	-2.00132	-1.55466	0.000789989	0.00021312	euchromatin
PcyM_1473300	protein phosphatase PPM4 putative	PcyM_14	2943671	2944671	-2.13919	-0.906094	0.00078987	0.0163394	euchromatin
PcyM_0803100	MKT1 domain-containing protein putative	PcyM_08	150999	151999	-2.00162	-1.89342	0.00078987	0.000159676	euchromatin
PcyM_0615500	U3 small nucleolar ribonucleoprotein protein MPP10 putative	PcyM_06	576981	577981	-2.00177	-1.68252	0.000789814	0.000162839	euchromatin
PcyM_0834400	N2227-like protein putative	PcyM_08	1366106	1367106	-2.00224	-1.43583	0.000789629	0.000325691	euchromatin
PcyM_1138500	6-cysteine protein	PcyM_11	1564234	1565234	-2.00233	-1.07489	0.000789598	0.00329418	euchromatin
PcyM_1220000	conserved Plasmodium protein unknown function	PcyM_12	867330	868330	-2.00243	-1.71323	0.000789557	0.000157127	euchromatin
PcyM_0722900	RNA-binding protein putative	PcyM_07	947551	948551	-2.13798	-1.42111	0.000789402	0.000347288	euchromatin
PcyM_1311500	conserved Plasmodium protein unknown function	PcyM_13	497418	498418	-2.13795	-1.93213	0.00078939	0.000168496	euchromatin
PcyM_1430900	hydroxymethylpterin pyrophosphokinase- dihydropteroate synthetase putative	PcyM_14	1331015	1332015	-2.00306	-1.67528	0.000789315	0.000164486	euchromatin
PcyM_0419350	DNA-directed RNA polymerase II 16 kDa subunit putative	PcyM_04	728721	729721	-2.00313	-1.23098	0.000789287	0.00100258	euchromatin
PcyM_1026400	cell differentiation protein putative	PcyM_10	1039311	1040311	-2.00318	-1.54354	0.00078927	0.000220176	euchromatin
PcyM_0950800	bicoid-interacting protein BIN3 putative	PcyM_09	2156047	2157047	-2.13752	-1.38736	0.000789228	0.000406291	euchromatin
PcyM_1005600	RAP protein putative	PcyM_10	213752	214752	-2.13746	-1.63389	0.000789202	0.000176308	euchromatin
PcyM_0413000	conserved Plasmodium protein unknown function	PcyM_04	505404	506404	-2.00339	-1.69407	0.000789191	0.000160456	euchromatin
PcyM_1241600	mitochondrial pyruvate carrier protein 2 putative	PcyM_12	1642200	1643200	-2.00368	-1.38422	0.00078908	0.000412545	euchromatin
PcyM_0601900	Plasmodium exported protein (PHIST) unknown function	PcyM_06	84230	85230	-2.00377	-1.41567	0.000789048	0.000355854	euchromatin
PcyM_0610000	4-hydroxy-3-methylbut-2-en-1-yl diphosphate synthase putative	PcyM_06	382844	383844	-2.00381	-1.51953	0.00078903	0.000237408	euchromatin
PcyM_1468500	kinesin-13 putative	PcyM_14	2790922	2791922	-2.00386	-1.41778	0.000789013	0.00035249	euchromatin
PcyM_0614100	conserved Plasmodium protein unknown function	PcyM_06	536026	537026	-2.00387	-1.53487	0.00078901	0.000226071	euchromatin
PcyM_0419300	conserved Plasmodium protein unknown function	PcyM_04	726214	727214	-2.00418	-1.38342	0.00078889	0.000414165	euchromatin
PcyM_1024700	soluble NSF attachment protein (SNAP) putative	PcyM_10	970401	971401	-2.13662	-1.29976	0.000788885	0.000650275	euchromatin
PcyM_1313400	HSP40 subfamily A putative putative	PcyM_13	578725	579725	-2.00435	-1.38	0.00078883	0.000421183	euchromatin
PcyM_1465100	DEAD/DEAH box ATP-dependent RNA helicase putative	PcyM_14	2681039	2682039	-2.13633	-1.23403	0.000788776	0.000982381	euchromatin
PcyM_0112000	conserved Plasmodium protein unknown function	PcyM_01	530092	531092	-2.00458	-1.09809	0.000788743	0.002711	euchromatin
PcyM_0322700	Obg-like ATPase 1 putative	PcyM_03	992666	993666	-2.13593	-1.62364	0.000788629	0.00017993	euchromatin
PcyM_1235300	protein BCP1 putative	PcyM_12	1412070	1413070	-2.13574	-1.60861	0.000788557	0.000185795	euchromatin
PcyM_1146000	RNA-binding protein putative	PcyM_11	1843617	1844617	-2.13557	-1.06336	0.000788494	0.00363771	euchromatin
PcyM_1420100	structural maintenance of chromosomes protein 2 putative	PcyM_14	894591	895591	-2.00541	-1.72112	0.000788435	0.000155974	euchromatin
PcyM_0945000	P-loop containing nucleoside triphosphate hydrolase putative	PcyM_09	1906674	1907674	-2.0056	-1.63098	0.000788363	0.000177308	euchromatin
PcyM_0835800	T-complex protein 1 subunit eta putative	PcyM_08	1401887	1402887	-2.00598	-1.37622	0.000788224	0.000429166	euchromatin
PcyM_0832700	trafficking protein particle complex subunit 4 putative	PcyM_08	1297778	1298778	-2.13475	-1.31382	0.000788195	0.000599295	euchromatin
PcyM_1318400	chromatin assembly factor 1 P55 subunit putative	PcyM_13	817992	818992	-2.13472	-1.61342	0.000788183	0.000183842	euchromatin
PcyM_0929000	conserved Plasmodium protein unknown function	PcyM_09	1227538	1228538	-2.13449	-1.45699	0.0007881	0.000298324	euchromatin
PcyM_0408500	protein transport protein SEC31 putative	PcyM_04	343305	344305	-2.00638	-1.80127	0.00078808	0.000150919	euchromatin
PcyM_0708200	DEAD/DEAH box helicase putative	PcyM_07	380098	381098	-2.13441	-1.52639	0.00078807	0.00023219	euchromatin
PcyM_0837900	glutaredoxin 1 putative	PcyM_08	1472076	1473076	-2.00653	-1.09471	0.000788027	0.00278787	euchromatin
PcyM_0708800	DNA repair protein REV1 putative	PcyM_07	422945	423945	-2.00653	-1.30379	0.000788024	0.000635083	euchromatin
PcyM_1241500	cyclic nucleotide phosphodiesterase putative	PcyM_12	1639344	1640344	-2.13428	-1.24163	0.000788022	0.000934164	euchromatin
PcyM_0409900	conserved Plasmodium protein unknown function	PcyM_04	382302	383302	-2.13423	-1.33719	0.000788005	0.000526007	euchromatin
PcyM_1239600	conserved Plasmodium protein unknown function	PcyM_12	1566912	1567912	-2.00677	-1.08378	0.000787937	0.00305488	euchromatin
PcyM_1404200	40S ribosomal protein S7 putative	PcyM_14	216859	217859	-2.0068	-1.40526	0.000787928	0.00037322	euchromatin
PcyM_1447700	U3 small nucleolar RNA-interacting protein 2 putative	PcyM_14	2012253	2013253	-2.00695	-1.61153	0.000787873	0.000184603	euchromatin
PcyM_0935900	conserved Plasmodium protein unknown function	PcyM_09	1466250	1467250	-2.00724	-1.39759	0.000787771	0.000386865	euchromatin
PcyM_1470700	conserved Plasmodium protein unknown function	PcyM_14	2869742	2870742	-2.00749	-1.50226	0.000787682	0.000251688	euchromatin
PcyM_0620200	conserved Plasmodium protein unknown function	PcyM_06	738645	739645	-2.00753	-1.44322	0.000787666	0.000315674	euchromatin
PcyM_1270500	mitochondrial ribosomal protein S29 precursor putative	PcyM_12	2862327	2863327	-2.133	-1.43096	0.000787565	0.000332592	euchromatin
PcyM_0406300	DEAD/DEAH box helicase putative	PcyM_04	265304	266304	-2.00787	-1.26461	0.000787545	0.000805659	euchromatin
PcyM_0906600	RNA polymerase subunit putative	PcyM_09	371991	372991	-2.13267	-1.2071	0.000787449	0.00118062	euchromatin
PcyM_0212300	conserved Plasmodium protein unknown function	PcyM_02	484209	485209	-2.00815	-1.30051	0.000787449	0.000647391	euchromatin
PcyM_1473800	hypothetical protein	PcyM_14	2972703	2973703	-2.00823	-1.50493	0.000787418	0.000249374	euchromatin
PcyM_0836300	conserved Plasmodium protein unknown function	PcyM_08	1428709	1429709	-2.1324	-1.2529	0.000787354	0.000868099	euchromatin
PcyM_0617300	conserved Plasmodium protein unknown function	PcyM_06	636988	637988	-2.13236	-0.881263	0.000787341	0.0212144	euchromatin
PcyM_0823800	stomatin-like protein	PcyM_08	988296	989296	-2.13226	-1.85011	0.000787304	0.000153557	euchromatin
PcyM_0319900	conserved Plasmodium protein unknown function	PcyM_03	892974	893974	-2.00864	-1.39364	0.000787275	0.000394191	euchromatin
PcyM_0306500	6-cysteine protein	PcyM_03	344228	345228	-2.00896	-1.10481	0.000787164	0.0025651	euchromatin
PcyM_1347400	tRNA-dihydrouridine synthase putative	PcyM_13	1847502	1848502	-2.00919	-1.06329	0.000787085	0.00364001	euchromatin
PcyM_1141600	palmitoyltransferase putative	PcyM_11	1670941	1671941	-2.00929	-1.8009	0.000787051	0.000150915	euchromatin
PcyM_0422100	palmitoyltransferase putative	PcyM_04	825268	826268	-2.00934	-1.32585	0.000787033	0.00055993	euchromatin
PcyM_0422200	conserved Plasmodium protein unknown function	PcyM_04	825268	826268	-2.00934	-1.32585	0.000787033	0.00055993	euchromatin
PcyM_0505200	rhomboid protease ROM3 putative	PcyM_05	247762	248762	-2.00942	-1.26213	0.000787005	0.000818385	euchromatin
PcyM_0405300	conserved Plasmodium protein unknown function	PcyM_04	225018	226018	-2.00942	-1.79143	0.000787005	0.000150909	euchromatin
PcyM_0205000	UMP-CMP kinase putative	PcyM_02	257960	258960	-2.00962	-1.17551	0.000786935	0.00148071	euchromatin
PcyM_0906200	thioredoxin putative	PcyM_09	360576	361576	-2.00969	-1.42159	0.000786913	0.000346542	euchromatin
PcyM_1233900	phosphoribosylpyrophosphate synthetase putative	PcyM_12	1356782	1357782	-2.00971	-1.46772	0.000786905	0.000285914	euchromatin
PcyM_1423700	mitochondrial ribosomal protein S5 precursor putative	PcyM_14	1045650	1046650	-2.00984	-1.4877	0.000786859	0.000265125	euchromatin
PcyM_1135700	conserved Plasmodium protein unknown function	PcyM_11	1461794	1462794	-2.13082	-1.07218	0.000786809	0.00337139	euchromatin
PcyM_1345500	WD repeat-containing protein putative	PcyM_13	1769433	1770433	-2.01002	-1.72456	0.000786799	0.00015551	euchromatin
PcyM_1322800	conserved Plasmodium protein unknown function	PcyM_13	961305	962305	-2.13079	-1.1577	0.000786798	0.00169123	euchromatin
PcyM_0508200	translation initiation factor IF-3 putative	PcyM_05	379829	380829	-2.13067	-1.24799	0.000786756	0.00089612	euchromatin
PcyM_1443300	nucleus export protein BRR6 putative	PcyM_14	1853528	1854528	-2.01032	-1.91946	0.000786697	0.000165233	euchromatin
PcyM_0119000	AAA family ATPase putative	PcyM_01	789986	790986	-2.13039	-1.40429	0.000786663	0.000374895	euchromatin
PcyM_0948100	DNA-directed RNA polymerase I putative	PcyM_09	2066619	2067619	-2.13039	-1.43462	0.00078666	0.000327384	euchromatin
PcyM_0825500	kinetochore protein NUF2 putative	PcyM_08	1068549	1069549	-2.13011	-1.48353	0.000786566	0.000269231	euchromatin
PcyM_1315900	conserved Plasmodium protein unknown function	PcyM_13	677964	678964	-2.01075	-1.06202	0.000786551	0.00368022	euchromatin
PcyM_1210600	conserved Plasmodium protein unknown function	PcyM_12	504057	505057	-2.12985	-1.57831	0.00078648	0.000199824	euchromatin
PcyM_0622400	conserved Plasmodium protein unknown function	PcyM_06	806116	807116	-2.0112	-1.82961	0.000786401	0.000151919	euchromatin
PcyM_0723500	conserved Plasmodium protein unknown function	PcyM_07	970248	971248	-2.0117	-1.24975	0.000786232	0.000885965	euchromatin
PcyM_1251300	splicing factor 3B subunit 2 putative	PcyM_12	2072701	2073701	-2.12855	-1.19685	0.000786047	0.001269	euchromatin
PcyM_1237800	splicing factor 1 putative	PcyM_12	1513245	1514245	-2.01244	-1.63303	0.00078599	0.0001766	euchromatin
PcyM_1453300	pre-mRNA-splicing regulator putative	PcyM_14	2201023	2202023	-2.01317	-1.40344	0.000785751	0.000376395	euchromatin
PcyM_1016900	conserved Plasmodium protein unknown function	PcyM_10	682273	683273	-2.01359	-1.40819	0.000785616	0.000368197	euchromatin
PcyM_1324000	peptide chain release factor 1 putative	PcyM_13	1000638	1001638	-2.12715	-1.60932	0.000785592	0.000185502	euchromatin
PcyM_1018400	conserved Plasmodium protein unknown function	PcyM_10	725867	726867	-2.1271	-1.48307	0.000785578	0.000269693	euchromatin
PcyM_1471800	RNA-binding protein putative	PcyM_14	2899693	2900693	-2.12692	-1.84592	0.000785521	0.000153158	euchromatin
PcyM_1103100	26S proteasome regulatory subunit RPN11 putative	PcyM_11	125025	126025	-2.12686	-1.46115	0.000785499	0.000293399	euchromatin
PcyM_0716500	50S ribosomal protein L3 apicoplast putative	PcyM_07	709845	710845	-2.01398	-1.29092	0.000785491	0.000685303	euchromatin
PcyM_0840700	plasmoredoxin putative	PcyM_08	1584521	1585521	-2.12649	-1.17536	0.000785383	0.00148241	euchromatin
PcyM_0831000	conserved Plasmodium protein unknown function	PcyM_08	1247836	1248836	-2.01451	-1.29812	0.000785323	0.000656577	euchromatin
PcyM_1136000	conserved Plasmodium protein unknown function	PcyM_11	1471790	1472790	-2.01461	-1.46316	0.000785291	0.00029107	euchromatin
PcyM_1350800	trafficking protein particle complex subunit 1 putative	PcyM_13	2023115	2024115	-2.12615	-1.53345	0.000785275	0.000227072	euchromatin
PcyM_0612300	conserved Plasmodium protein unknown function	PcyM_06	468175	469175	-2.01486	-1.69911	0.000785215	0.000159506	euchromatin
PcyM_0620900	conserved Plasmodium protein unknown function	PcyM_06	764411	765411	-2.12595	-1.33549	0.000785212	0.0005309	euchromatin
PcyM_0625000	U2 snRNA/tRNA pseudouridine synthase putative	PcyM_06	889336	890336	-2.01487	-1.67778	0.00078521	0.000163903	euchromatin
PcyM_0611400	conserved Plasmodium protein unknown function	PcyM_06	445492	446492	-2.12546	-1.0006	0.000785059	0.00641076	euchromatin
PcyM_0409400	tetratricopeptide repeat protein putative	PcyM_04	371220	372220	-2.12542	-1.49894	0.000785047	0.000254636	euchromatin
PcyM_1236300	60S ribosomal protein L9 putative	PcyM_12	1437814	1438814	-2.01544	-1.51902	0.000785033	0.000237808	euchromatin
PcyM_0320700	ferrodoxin reductase-like protein	PcyM_03	920190	921190	-2.01588	-1.63469	0.000784896	0.000176037	euchromatin
PcyM_1115500	mitochondrial import inner membrane translocase subunit TIM23 putative	PcyM_11	652264	653264	-2.12484	-1.10259	0.00078487	0.00261235	euchromatin
PcyM_0313600	conserved Plasmodium protein unknown function	PcyM_03	639902	640902	-2.12483	-1.32822	0.000784866	0.000552587	euchromatin
PcyM_0735300	gamma-tubulin complex component putative	PcyM_07	1346744	1347744	-2.01603	-1.31173	0.000784851	0.000606535	euchromatin
PcyM_1112500	riboflavin kinase / FAD synthase family protein putative	PcyM_11	522859	523859	-2.01605	-1.64598	0.000784845	0.000172407	euchromatin
PcyM_1020900	glutathione synthetase putative	PcyM_10	805689	806689	-2.01628	-1.42642	0.000784776	0.000339241	euchromatin
PcyM_0112700	conserved Plasmodium protein unknown function	PcyM_01	549765	550765	-2.01641	-1.22936	0.000784734	0.0010136	euchromatin
PcyM_0928000	conserved Plasmodium protein unknown function	PcyM_09	1186893	1187893	-2.01644	-1.56234	0.000784726	0.000208556	euchromatin
PcyM_1241200	conserved Plasmodium protein unknown function	PcyM_12	1626288	1627288	-2.12429	-1.51189	0.000784702	0.000243515	euchromatin
PcyM_1027000	conserved Plasmodium protein unknown function	PcyM_10	1060380	1061380	-2.01709	-1.34233	0.00078453	0.000511566	euchromatin
PcyM_1208000	elongation factor Tu putative	PcyM_12	388220	389220	-2.01711	-1.29114	0.000784523	0.000684404	euchromatin
PcyM_1220500	tryptophan--tRNA ligase putative	PcyM_12	884192	885192	-2.01712	-1.34087	0.00078452	0.000515604	euchromatin
PcyM_0415200	conserved Plasmodium protein unknown function	PcyM_04	579013	580013	-2.01789	-1.59323	0.000784292	0.000192526	euchromatin
PcyM_0823700	DNA-directed RNA polymerase II subunit RPB1 putative	PcyM_08	983262	984262	-2.12292	-1.36935	0.000784289	0.000444227	euchromatin
PcyM_0822700	endonuclease/exonuclease/phosphatase family protein putative	PcyM_08	923781	924781	-2.01793	-1.45982	0.000784278	0.000294957	euchromatin
PcyM_1137600	50S ribosomal protein L18 putative	PcyM_11	1540744	1541744	-2.12278	-1.32903	0.000784248	0.000550121	euchromatin
PcyM_1011600	conserved Plasmodium protein unknown function	PcyM_10	476461	477461	-2.12276	-1.68555	0.000784242	0.000162186	euchromatin
PcyM_0603400	tRNA pseudouridine synthase putative	PcyM_06	130087	131087	-2.12274	-1.58741	0.000784237	0.000195281	euchromatin
PcyM_1317600	CCR4-associated factor 16 putative	PcyM_13	755620	756620	-2.01808	-1.43421	0.000784235	0.000327967	euchromatin
PcyM_1142000	conserved Plasmodium protein unknown function	PcyM_11	1687811	1688811	-2.01816	-1.6409	0.000784213	0.000173998	euchromatin
PcyM_1124200	conserved Plasmodium protein unknown function	PcyM_11	1013793	1014793	-2.12256	-1.52247	0.000784183	0.000235142	euchromatin
PcyM_0306300	conserved Plasmodium protein unknown function	PcyM_03	337216	338216	-2.01829	-1.59575	0.000784172	0.000191369	euchromatin
PcyM_1018500	aspartate--tRNA ligase putative	PcyM_10	732847	733847	-2.12223	-1.5008	0.000784087	0.000252978	euchromatin
PcyM_0727600	RNA-binding protein putative	PcyM_07	1117365	1118365	-2.1222	-1.50802	0.000784078	0.000246734	euchromatin
PcyM_0715000	conserved Plasmodium protein unknown function	PcyM_07	658786	659786	-2.1219	-1.30262	0.000783991	0.00063942	euchromatin
PcyM_1033800	conserved Plasmodium protein unknown function	PcyM_10	1328459	1329459	-2.12178	-1.66773	0.000783956	0.000166328	euchromatin
PcyM_0219000	dynein light chain putative	PcyM_02	755797	756797	-2.01924	-1.55318	0.000783897	0.000214026	euchromatin
PcyM_0919900	conserved Plasmodium protein unknown function	PcyM_09	868791	869791	-2.01926	-1.18034	0.000783892	0.00142925	euchromatin
PcyM_1218900	60S ribosomal protein L6-2 putative	PcyM_12	827769	828769	-2.01932	-1.66739	0.000783873	0.000166416	euchromatin
PcyM_0415400	KRR1 small subunit processome component putative	PcyM_04	591578	592578	-2.12088	-1.44455	0.000783698	0.000313924	euchromatin
PcyM_1203900	ABC transporter B family member 6 putative	PcyM_12	235475	236475	-2.12084	-1.76919	0.000783688	0.000151528	euchromatin
PcyM_1033000	conserved Plasmodium protein unknown function	PcyM_10	1301803	1302803	-2.02005	-1.76201	0.000783665	0.000151919	euchromatin
PcyM_0625900	conserved Plasmodium protein unknown function	PcyM_06	919951	920951	-2.12039	-1.48637	0.000783558	0.000266428	euchromatin
PcyM_1311700	GPI mannosyltransferase I putative	PcyM_13	504438	505438	-2.02049	-1.23983	0.000783541	0.000945306	euchromatin
PcyM_1337000	cysteine protease ATG4 putative	PcyM_13	1443750	1444750	-2.02067	-1.06023	0.00078349	0.00373785	euchromatin
PcyM_1146800	conserved Plasmodium protein unknown function	PcyM_11	1883601	1884601	-2.11994	-1.29405	0.000783433	0.000672636	euchromatin
PcyM_1029400	centrosomal protein CEP120 putative	PcyM_10	1171662	1172662	-2.02101	-1.51727	0.000783395	0.000239181	euchromatin
PcyM_1311600	conserved Plasmodium protein unknown function	PcyM_13	501309	502309	-2.02141	-1.46907	0.000783286	0.000284414	euchromatin
PcyM_1028900	actin-like protein putative	PcyM_10	1126465	1127465	-2.0215	-1.38367	0.000783261	0.000413657	euchromatin
PcyM_0115600	glycosyltransferase family 28 protein putative	PcyM_01	652127	653127	-2.0215	-1.42982	0.00078326	0.000334246	euchromatin
PcyM_1302400	conserved protein unknown function	PcyM_13	127568	128568	-2.11923	-1.58402	0.000783237	0.000196936	euchromatin
PcyM_1464300	polyadenylation factor subunit 2 putative	PcyM_14	2641141	2642141	-2.11911	-1.87643	0.000783205	0.000156829	euchromatin
PcyM_1026600	conserved Plasmodium protein unknown function	PcyM_10	1046696	1047696	-2.11876	-1.43954	0.000783109	0.000320592	euchromatin
PcyM_1419000	conserved Plasmodium protein unknown function	PcyM_14	860226	861226	-2.02226	-0.987583	0.000783053	0.00725044	euchromatin
PcyM_0822600	ubiquitin-conjugating enzyme putative	PcyM_08	922857	923857	-2.02243	-1.12296	0.000783005	0.00221526	euchromatin
PcyM_1234000	U6 snRNA-associated Sm-like protein LSm6 putative	PcyM_12	1359830	1360830	-2.11834	-1.80854	0.000782993	0.000151037	euchromatin
PcyM_0112500	AAA family ATPase CDC48 subfamily putative	PcyM_01	543494	544494	-2.02254	-1.07528	0.000782977	0.00328328	euchromatin
PcyM_0305400	conserved Plasmodium protein unknown function	PcyM_03	286384	287384	-2.02275	-1.70797	0.000782921	0.000157965	euchromatin
PcyM_0723700	conserved Plasmodium protein unknown function	PcyM_07	979101	980101	-2.02296	-1.28415	0.000782864	0.000713907	euchromatin
PcyM_0112900	regulator of chromosome condensation putative	PcyM_01	560766	561766	-2.02315	-0.945275	0.000782812	0.0109584	euchromatin
PcyM_1415700	conserved Plasmodium protein unknown function	PcyM_14	713079	714079	-2.02318	-1.30841	0.000782805	0.00061825	euchromatin
PcyM_0838300	conserved Plasmodium protein unknown function	PcyM_08	1484152	1485152	-2.11755	-1.93168	0.000782782	0.000168374	euchromatin
PcyM_1461700	rRNA processing WD-repeat protein putative	PcyM_14	2519250	2520250	-2.11741	-1.46441	0.000782745	0.000289638	euchromatin
PcyM_0215700	conserved Plasmodium protein unknown function	PcyM_02	628018	629018	-2.11728	-1.26286	0.000782713	0.000814617	euchromatin
PcyM_1226700	GPI transamidase subunit PIG-U putative	PcyM_12	1076349	1077349	-2.11721	-1.11059	0.000782694	0.00244707	euchromatin
PcyM_1454900	dihydrolipoyl dehydrogenase mitochondrial putative	PcyM_14	2279108	2280108	-2.11718	-1.52805	0.000782685	0.000230961	euchromatin
PcyM_1312500	lysine-specific histone demethylase 1 putative	PcyM_13	539018	540018	-2.11676	-1.93358	0.000782575	0.000168896	euchromatin
PcyM_1109700	cytochrome c oxidase subunit 2 putative	PcyM_11	385224	386224	-2.02412	-2.00173	0.000782558	0.000194098	euchromatin
PcyM_1335100	ATP-dependent RNA helicase putative	PcyM_13	1357231	1358231	-2.0243	-1.19122	0.000782512	0.00132102	euchromatin
PcyM_1104700	signal recognition particle receptor alpha subunit putative	PcyM_11	177044	178044	-2.02455	-1.56964	0.000782448	0.000204444	euchromatin
PcyM_1019400	GTP-binding protein putative	PcyM_10	761623	762623	-2.11613	-0.888573	0.000782412	0.0196329	euchromatin
PcyM_1018000	kinase putative	PcyM_10	712863	713863	-2.0248	-1.57635	0.000782383	0.000200845	euchromatin
PcyM_1227500	conserved Plasmodium protein unknown function	PcyM_12	1092006	1093006	-2.02495	-1.58082	0.000782345	0.000198543	euchromatin
PcyM_1227300	conserved Plasmodium protein unknown function	PcyM_12	1092006	1093006	-2.02495	-1.58082	0.000782345	0.000198543	euchromatin
PcyM_1132300	conserved Plasmodium protein unknown function	PcyM_11	1327470	1328470	-2.02496	-1.45391	0.000782341	0.000302054	euchromatin
PcyM_1007800	importin-beta 3 putative	PcyM_10	303435	304435	-2.11583	-1.36568	0.000782336	0.000452582	euchromatin
PcyM_1470400	signal recognition particle receptor beta subunit putative	PcyM_14	2858689	2859689	-2.02518	-1.18035	0.000782285	0.00142911	euchromatin
PcyM_0610700	HORMA domain protein putative	PcyM_06	412041	413041	-2.02523	-1.2856	0.000782273	0.00070765	euchromatin
PcyM_0610600	conserved Plasmodium protein unknown function	PcyM_06	412041	413041	-2.02523	-1.2856	0.000782273	0.00070765	euchromatin
PcyM_0832000	valine--tRNA ligase putative	PcyM_08	1286002	1287002	-2.11548	-1.81571	0.000782246	0.000151247	euchromatin
PcyM_0716900	ATP-dependent DNA helicase Q1 putative	PcyM_07	726319	727319	-2.02536	-1.41965	0.000782241	0.000349553	euchromatin
PcyM_0105300	phosphopantetheine adenylyltransferase putative	PcyM_01	265792	266792	-2.11515	-1.82576	0.000782163	0.000151698	euchromatin
PcyM_1008600	conserved Plasmodium protein unknown function	PcyM_10	338775	339775	-2.0257	-1.23833	0.000782153	0.000954691	euchromatin
PcyM_0935700	RNA-binding protein s1 putative	PcyM_09	1460807	1461807	-2.02601	-0.945649	0.000782076	0.0109175	euchromatin
PcyM_1455000	cytochrome b5 putative	PcyM_14	2282333	2283333	-2.11461	-1.74978	0.000782028	0.000152802	euchromatin
PcyM_1120900	DnaJ protein putative	PcyM_11	862925	863925	-2.02637	-1.43187	0.000781986	0.000331289	euchromatin
PcyM_0418000	adenylosuccinate lyase putative	PcyM_04	683565	684565	-2.11441	-1.64162	0.000781978	0.000173767	euchromatin
PcyM_0809400	zinc finger protein putative	PcyM_08	406334	407334	-2.11431	-1.45173	0.000781953	0.000304755	euchromatin
PcyM_0735200	conserved Plasmodium protein unknown function	PcyM_07	1341194	1342194	-2.02681	-1.01603	0.000781879	0.00555379	euchromatin
PcyM_0735100	conserved Plasmodium protein unknown function	PcyM_07	1341194	1342194	-2.02681	-1.01603	0.000781879	0.00555379	euchromatin
PcyM_0909500	pescadillo homolog putative	PcyM_09	505352	506352	-2.02701	-1.54194	0.000781829	0.000221239	euchromatin
PcyM_0215200	aspartate--tRNA ligase putative	PcyM_02	585620	586620	-2.11341	-2.05354	0.000781735	0.000223853	euchromatin
PcyM_0521400	26S proteasome AAA-ATPase subunit RPT3 putative	PcyM_05	809983	810983	-2.11323	-1.58325	0.000781692	0.00019732	euchromatin
PcyM_1238700	GTPase-activating protein putative	PcyM_12	1541601	1542601	-2.02773	-1.43887	0.000781655	0.000321508	euchromatin
PcyM_1415100	DEAD box helicase putative	PcyM_14	680402	681402	-2.02835	-1.53608	0.000781507	0.000225227	euchromatin
PcyM_0937600	50S ribosomal protein L2 putative	PcyM_09	1535768	1536768	-2.11245	-1.57297	0.000781506	0.000202633	euchromatin
PcyM_1031100	merozoite surface protein 3 putative	PcyM_10	1233006	1234006	-2.11235	-1.4705	0.000781481	0.00028285	euchromatin
PcyM_1118500	RNA polymerase II transcription factor B subunit 4 putative	PcyM_11	748849	749849	-2.02892	-1.65297	0.000781374	0.000170324	euchromatin
PcyM_1148300	phenylalanine--tRNA ligase putative	PcyM_11	1961820	1962820	-2.02906	-1.02413	0.000781341	0.00515646	euchromatin
PcyM_0310800	conserved Plasmodium protein unknown function	PcyM_03	533614	534614	-2.02914	-1.25591	0.000781324	0.000851459	euchromatin
PcyM_0611900	conserved Plasmodium protein unknown function	PcyM_06	459286	460286	-2.02929	-1.33289	0.000781289	0.000538509	euchromatin
PcyM_0214400	conserved Plasmodium protein unknown function	PcyM_02	558873	559873	-2.0293	-1.74825	0.000781287	0.000152931	euchromatin
PcyM_1148800	mitochondrial chaperone BCS1 putative	PcyM_11	1987760	1988760	-2.11151	-1.42364	0.000781286	0.000343411	euchromatin
PcyM_0406400	palmitoyltransferase putative	PcyM_04	266935	267935	-2.02958	-1.39913	0.000781221	0.00038406	euchromatin
PcyM_0605200	conserved Plasmodium protein unknown function	PcyM_06	212169	213169	-2.11105	-1.49656	0.00078118	0.000256796	euchromatin
PcyM_1325900	conserved Plasmodium protein unknown function	PcyM_13	1085715	1086715	-2.02985	-1.24959	0.00078116	0.000886878	euchromatin
PcyM_0626700	ADP/ATP transporter on adenylate translocase putative	PcyM_06	956821	957821	-2.11089	-1.8504	0.000781144	0.000153586	euchromatin
PcyM_1427700	GDP-mannose 46-dehydratase putative	PcyM_14	1188858	1189858	-2.11089	-1.46567	0.000781143	0.000288214	euchromatin
PcyM_0503000	28S ribosomal RNA	PcyM_05	158819	159819	-2.02995	-1.19743	0.000781137	0.00126381	euchromatin
PcyM_0523500	coatomer subunit zeta putative	PcyM_05	883458	884458	-2.03	-1.74754	0.000781127	0.000152994	euchromatin
PcyM_1475600	ATP-dependent RNA helicase DRS1 putative	PcyM_14	3035662	3036662	-2.03006	-1.77076	0.000781112	0.000151455	euchromatin
PcyM_0617200	conserved Plasmodium protein unknown function	PcyM_06	633943	634943	-2.03022	-1.11596	0.000781076	0.00234305	euchromatin
PcyM_1441800	FbpA domain protein putative	PcyM_14	1764198	1765198	-2.11044	-1.37785	0.000781043	0.000425693	euchromatin
PcyM_0616200	60S ribosomal protein L3 putative	PcyM_06	597225	598225	-2.03045	-1.4947	0.000781025	0.0002585	euchromatin
PcyM_1313500	trafficking protein particle complex subunit 5 putative	PcyM_13	582480	583480	-2.03066	-1.53784	0.000780978	0.000224014	euchromatin
PcyM_0726500	glutamine-dependent NAD(+) synthetase putative	PcyM_07	1081193	1082193	-2.03076	-1.37335	0.000780955	0.000435353	euchromatin
PcyM_0815100	MO15-related protein kinase putative	PcyM_08	627647	628647	-2.03093	-2.0264	0.000780919	0.000206915	euchromatin
PcyM_1440600	ribosome biogenesis protein TSR3 putative	PcyM_14	1711543	1712543	-2.0311	-1.36542	0.000780879	0.000453197	euchromatin
PcyM_1273800	replication factor A protein 3 putative	PcyM_12	3020404	3021404	-2.10924	-1.4604	0.000780777	0.00029428	euchromatin
PcyM_0525900	DNA helicase MCM9 putative	PcyM_05	957008	958008	-2.10917	-1.34765	0.000780761	0.000497196	euchromatin
PcyM_1468600	conserved Plasmodium protein unknown function	PcyM_14	2798442	2799442	-2.03173	-1.63591	0.000780743	0.000175629	euchromatin
PcyM_0835400	pre-mRNA-processing factor 19 putative	PcyM_08	1393215	1394215	-2.03187	-1.68753	0.000780713	0.000161769	euchromatin
PcyM_0929700	conserved Plasmodium protein unknown function	PcyM_09	1246635	1247635	-2.10847	-1.37501	0.00078061	0.000431748	euchromatin
PcyM_1140200	transcription factor with AP2 domain(s) putative	PcyM_11	1628361	1629361	-2.10845	-1.46227	0.000780606	0.000292102	euchromatin
PcyM_1142500	citrate synthase-like protein putative	PcyM_11	1698112	1699112	-2.10833	-2.16355	0.00078058	0.00033681	euchromatin
PcyM_0407200	RING zinc finger protein putative	PcyM_04	293287	294287	-2.10814	-1.58902	0.00078054	0.000194507	euchromatin
PcyM_1003300	eukaryotic translation initiation factor 3 subunit 6 putative	PcyM_10	124878	125878	-2.03288	-1.59644	0.000780498	0.000191057	euchromatin
PcyM_0420400	dynein light chain putative	PcyM_04	760644	761644	-2.03289	-1.02608	0.000780495	0.00506583	euchromatin
PcyM_0921100	box C/D snoRNP rRNA 2'-O-methylation factor putative	PcyM_09	911179	912179	-2.03292	-1.14161	0.000780488	0.00191305	euchromatin
PcyM_1264700	S-adenosylmethionine-dependent methyltransferase putative	PcyM_12	2619226	2620226	-2.10751	-1.45733	0.000780409	0.000297918	euchromatin
PcyM_0609100	RNA-binding protein putative	PcyM_06	339878	340878	-2.10749	-1.10766	0.000780403	0.00250605	euchromatin
PcyM_0803500	WD repeat-containing protein putative	PcyM_08	175904	176904	-2.03418	-1.55471	0.000780227	0.00021309	euchromatin
PcyM_1116700	histone-lysine N-methyltransferase putative	PcyM_11	695006	696006	-2.03428	-1.24819	0.000780208	0.000894954	euchromatin
PcyM_1145600	polypyrimidine tract binding protein putative	PcyM_11	1830630	1831630	-2.03439	-1.33536	0.000780185	0.000531267	euchromatin
PcyM_0733600	M18 aspartyl aminopeptidase putative	PcyM_07	1307038	1308038	-2.03483	-1.79912	0.000780096	0.000150902	euchromatin
PcyM_0120300	periodic tryptophan protein 2 putative	PcyM_01	836962	837962	-2.03492	-1.13625	0.000780079	0.00199462	euchromatin
PcyM_0821600	CPW-WPC family protein putative	PcyM_08	886656	887656	-2.03492	-1.64932	0.000780078	0.000171395	euchromatin
PcyM_1444200	citrate/oxoglutarate carrier protein putative	PcyM_14	1894967	1895967	-2.0352	-1.27491	0.000780024	0.00075546	euchromatin
PcyM_1116300	conserved Plasmodium protein unknown function	PcyM_11	683106	684106	-2.10558	-1.8613	0.000780017	0.000154784	euchromatin
PcyM_0520700	ubiquitin putative	PcyM_05	795410	796410	-2.0356	-1.35636	0.000779945	0.0004749	euchromatin
PcyM_0721600	conserved Plasmodium protein unknown function	PcyM_07	912449	913449	-2.1051	-1.95178	0.000779922	0.000174343	euchromatin
PcyM_0942100	30S ribosomal protein S9 putative	PcyM_09	1745014	1746014	-2.03579	-1.47183	0.000779909	0.0002814	euchromatin
PcyM_0702200	prefoldin subunit putative	PcyM_07	117163	118163	-2.10495	-1.62175	0.000779894	0.00018063	euchromatin
PcyM_0952300	tubulin--tyrosine ligase putative	PcyM_09	2222849	2223849	-2.03623	-1.69788	0.000779823	0.000159732	euchromatin
PcyM_0416400	serine-repeat antigen 1 (SERA) putative	PcyM_04	618323	619323	-2.10451	-1.21846	0.000779809	0.00109142	euchromatin
PcyM_1225900	protein tyrosine phosphatase-like protein putative	PcyM_12	1046565	1047565	-2.10435	-1.12627	0.000779779	0.00215767	euchromatin
PcyM_0920100	tyrosine--tRNA ligase putative	PcyM_09	874532	875532	-2.10422	-1.42998	0.000779755	0.000334008	euchromatin
PcyM_1203800	U3 small nucleolar RNA-associated protein 15 putative	PcyM_12	233834	234834	-2.03756	-1.46102	0.000779575	0.000293552	euchromatin
PcyM_1449000	conserved Plasmodium protein unknown function	PcyM_14	2055451	2056451	-2.03766	-1.29106	0.000779555	0.00068475	euchromatin
PcyM_0606700	ribosomal silencing factor RsfS putative	PcyM_06	245558	246558	-2.03789	-1.17382	0.000779513	0.0014993	euchromatin
PcyM_1212500	aminomethyltransferase putative	PcyM_12	585668	586668	-2.10277	-1.30963	0.000779485	0.000613898	euchromatin
PcyM_0210900	small ribosomal subunit assembling AARP2 protein	PcyM_02	430905	431905	-2.03806	-1.34976	0.000779482	0.000491666	euchromatin
PcyM_1109500	proliferating cell nuclear antigen putative	PcyM_11	371877	372877	-2.03838	-1.75642	0.000779425	0.000152288	euchromatin
PcyM_1142600	zinc transporter ZIP1 putative	PcyM_11	1700752	1701752	-2.0384	-2.07199	0.000779421	0.000237339	euchromatin
PcyM_1443100	conserved Plasmodium protein unknown function	PcyM_14	1845438	1846438	-2.03845	-1.51481	0.000779412	0.000241147	euchromatin
PcyM_0723400	thiamine pyrophosphokinase putative	PcyM_07	966270	967270	-2.1023	-1.24055	0.000779402	0.00094086	euchromatin
PcyM_1102900	conserved Plasmodium protein unknown function	PcyM_11	118375	119375	-2.03859	-1.01851	0.000779387	0.00542854	euchromatin
PcyM_1008000	transporter putative	PcyM_10	314144	315144	-2.03863	-1.62478	0.000779381	0.000179514	euchromatin
PcyM_0816800	conserved Plasmodium protein unknown function	PcyM_08	701442	702442	-2.03868	-1.55476	0.000779372	0.00021306	euchromatin
PcyM_1307000	DNA-directed RNA polymerase III subunit putative	PcyM_13	290400	291400	-2.10207	-1.91529	0.00077936	0.000164241	euchromatin
PcyM_1243500	eukaryotic initiation factor 4a putative	PcyM_12	1702041	1703041	-2.03878	-1.50297	0.000779354	0.000251072	euchromatin
PcyM_0729200	conserved Plasmodium protein unknown function	PcyM_07	1161174	1162174	-2.10191	-1.12391	0.000779331	0.00219858	euchromatin
PcyM_0312200	replication protein A1 large subunit putative	PcyM_03	584620	585620	-2.10176	-1.67315	0.000779305	0.000164992	euchromatin
PcyM_1256900	mitochondrial ribosomal protein L28 precursor putative	PcyM_12	2265855	2266855	-2.10144	-1.55912	0.000779249	0.000210438	euchromatin
PcyM_1143700	conserved Plasmodium protein unknown function	PcyM_11	1751123	1752123	-2.03989	-1.50562	0.00077916	0.000248781	euchromatin
PcyM_0513300	2-oxoglutarate dehydrogenase E1 component mitochondrial precursor putative	PcyM_05	553451	554451	-2.03999	-1.0631	0.000779144	0.00364598	euchromatin
PcyM_1223600	conserved Plasmodium protein unknown function	PcyM_12	979279	980279	-2.10069	-1.13292	0.000779121	0.00204729	euchromatin
PcyM_1349800	conserved Plasmodium protein unknown function	PcyM_13	1976547	1977547	-2.04024	-1.65198	0.000779102	0.000170613	euchromatin
PcyM_0705100	GTPase-activating protein putative	PcyM_07	270353	271353	-2.04024	-1.24667	0.000779101	0.000903861	euchromatin
PcyM_1134700	conserved Plasmodium protein unknown function	PcyM_11	1415214	1416214	-2.04053	-1.25059	0.000779051	0.000881117	euchromatin
PcyM_0714700	methyltransferase putative	PcyM_07	649416	650416	-2.10027	-1.44972	0.00077905	0.000307268	euchromatin
PcyM_0515100	BRIX domain putative	PcyM_05	621231	622231	-2.10018	-1.37421	0.000779034	0.000433482	euchromatin
PcyM_0838900	conserved Plasmodium protein unknown function	PcyM_08	1512434	1513434	-2.04134	-1.43683	0.000778919	0.000324305	euchromatin
PcyM_0913200	replication factor C subunit 5 putative	PcyM_09	628190	629190	-2.09933	-1.71141	0.000778896	0.00015741	euchromatin
PcyM_1019200	deoxyribodipyrimidine photo-lyase putative	PcyM_10	755954	756954	-2.04196	-1.75787	0.000778819	0.000152187	euchromatin
PcyM_0710000	GTP-binding protein putative	PcyM_07	472192	473192	-2.04219	-1.63195	0.000778783	0.000176971	euchromatin
PcyM_1210700	isocitrate dehydrogenase [NADP] mitochondrial putative	PcyM_12	506789	507789	-2.04287	-1.60566	0.000778677	0.000187024	euchromatin
PcyM_1464600	RNA-binding protein putative	PcyM_14	2661824	2662824	-2.04291	-1.31777	0.00077867	0.000585963	euchromatin
PcyM_1024600	chromosome condensation protein putative	PcyM_10	967077	968077	-2.09781	-1.48872	0.000778655	0.000264146	euchromatin
PcyM_0711600	conserved Plasmodium protein unknown function	PcyM_07	525711	526711	-2.04315	-1.95447	0.000778634	0.000175219	euchromatin
PcyM_1136700	conserved Plasmodium protein unknown function	PcyM_11	1492867	1493867	-2.09766	-1.43843	0.000778633	0.00032211	euchromatin
PcyM_0736100	conserved Plasmodium protein unknown function	PcyM_07	1366938	1367938	-2.09764	-1.24441	0.000778629	0.000917284	euchromatin
PcyM_0314400	conserved Plasmodium protein unknown function	PcyM_03	670183	671183	-2.09761	-1.25407	0.000778626	0.000861573	euchromatin
PcyM_0934600	60S ribosomal protein L38 putative	PcyM_09	1427335	1428335	-2.09761	-1.73332	0.000778625	0.000154431	euchromatin
PcyM_0509600	dicarboxylate/tricarboxylate carrier putative	PcyM_05	430384	431384	-2.04339	-1.95944	0.000778597	0.000176896	euchromatin
PcyM_0605900	autophagy-related protein 8 putative	PcyM_06	226360	227360	-2.0437	-1.44661	0.00077855	0.00031124	euchromatin
PcyM_1112800	40S ribosomal protein S15 putative	PcyM_11	542187	543187	-2.09703	-1.31437	0.000778537	0.000597405	euchromatin
PcyM_0932800	multiprotein bridging factor type 1 putative	PcyM_09	1359348	1360348	-2.04409	-1.44897	0.000778493	0.000308224	euchromatin
PcyM_1231300	conserved Plasmodium protein unknown function	PcyM_12	1250903	1251903	-2.09667	-1.35318	0.000778485	0.000482877	euchromatin
PcyM_1231200	conserved Plasmodium protein unknown function	PcyM_12	1250903	1251903	-2.09667	-1.35318	0.000778485	0.000482877	euchromatin
PcyM_1432800	glycerol-3-phosphate 1-O-acyltransferase putative	PcyM_14	1431130	1432130	-2.04415	-1.59574	0.000778484	0.000191373	euchromatin
PcyM_0325000	mitochondrial import inner membrane translocase subunit TIM14 putative	PcyM_03	1066143	1067143	-2.04437	-1.80377	0.000778451	0.000150949	euchromatin
PcyM_0510100	alpha/beta hydrolase putative	PcyM_05	444734	445734	-2.04447	-1.60719	0.000778436	0.000186385	euchromatin
PcyM_0802300	conserved Plasmodium protein unknown function	PcyM_08	116042	117042	-2.04463	-1.26929	0.000778413	0.000782337	euchromatin
PcyM_1308100	RNA-binding protein putative	PcyM_13	338961	339961	-2.09617	-0.752392	0.000778412	0.0884163	euchromatin
PcyM_1458600	CCR4-NOT transcription complex subunit 4 putative	PcyM_14	2421202	2422202	-2.09611	-1.20318	0.000778403	0.00121351	euchromatin
PcyM_1458200	conserved Plasmodium protein unknown function	PcyM_14	2408173	2409173	-2.09603	-1.29768	0.000778391	0.000658307	euchromatin
PcyM_1449700	NIMA related kinase 1 putative	PcyM_14	2079094	2080094	-2.04501	-1.85138	0.00077836	0.000153685	euchromatin
PcyM_1243100	conserved Plasmodium protein unknown function	PcyM_12	1686541	1687541	-2.04528	-1.55624	0.000778321	0.000212158	euchromatin
PcyM_1141100	RNA-binding protein 25 putative	PcyM_11	1652903	1653903	-2.04532	-1.47354	0.000778315	0.000279557	euchromatin
PcyM_1007100	50S ribosomal protein L12 apicoplast putative	PcyM_10	282665	283665	-2.04537	-1.53255	0.000778308	0.000227709	euchromatin
PcyM_1130200	merozoite surface protein 10 putative	PcyM_11	1243505	1244505	-2.09529	-1.25385	0.000778287	0.000862798	euchromatin
PcyM_0110900	ribonucleases P/MRP protein subunit POP1 putative	PcyM_01	480201	481201	-2.09519	-1.06711	0.000778273	0.00352165	euchromatin
PcyM_0520500	dihydrolipoyl dehydrogenase apicoplast putative	PcyM_05	787006	788006	-2.04577	-1.55951	0.000778253	0.000210206	euchromatin
PcyM_1409100	DNA-directed RNA polymerase alpha chain putative	PcyM_14	431593	432593	-2.04582	-1.43477	0.000778247	0.000327176	euchromatin
PcyM_0104000	conserved Plasmodium protein unknown function	PcyM_01	179165	180165	-2.04583	-1.62521	0.000778244	0.000179355	euchromatin
PcyM_1238900	dihydroorotase putative	PcyM_12	1546959	1547959	-2.09494	-1.74859	0.000778239	0.000152902	euchromatin
PcyM_0418700	pantothenate transporter putative	PcyM_04	704648	705648	-2.09474	-1.55662	0.000778211	0.00021193	euchromatin
PcyM_1421000	conserved Plasmodium protein unknown function	PcyM_14	926928	927928	-2.04644	-2.12274	0.000778161	0.000284629	euchromatin
PcyM_0519000	NEDD8-activating enzyme E1 catalytic subunit putative	PcyM_05	753615	754615	-2.04652	-1.14519	0.000778152	0.00186086	euchromatin
PcyM_1240300	conserved Plasmodium protein unknown function	PcyM_12	1591028	1592028	-2.04652	-1.62372	0.000778152	0.0001799	euchromatin
PcyM_1240200	conserved Plasmodium protein unknown function	PcyM_12	1591028	1592028	-2.04652	-1.62372	0.000778152	0.0001799	euchromatin
PcyM_0916800	conserved Plasmodium protein unknown function	PcyM_09	749696	750696	-2.04659	-2.06037	0.000778142	0.000228644	euchromatin
PcyM_1010500	conserved Plasmodium protein unknown function	PcyM_10	435365	436365	-2.09418	-1.83929	0.000778136	0.000152595	euchromatin
PcyM_1143400	proteasome subunit alpha type-2 putative	PcyM_11	1741776	1742776	-2.04681	-1.68005	0.000778113	0.000163387	euchromatin
PcyM_1125600	SNF2 helicase putative	PcyM_11	1074404	1075404	-2.04684	-1.82567	0.000778108	0.000151693	euchromatin
PcyM_0118100	conserved Plasmodium protein unknown function	PcyM_01	756218	757218	-2.04705	-1.88527	0.000778081	0.000158236	euchromatin
PcyM_1006800	conserved Plasmodium protein unknown function	PcyM_10	272313	273313	-2.04736	-1.17192	0.000778041	0.00152052	euchromatin
PcyM_1110600	poly(A)-binding protein putative	PcyM_11	420441	421441	-2.04756	-1.24999	0.000778015	0.000884576	euchromatin
PcyM_0208100	LCCL domain-containing protein	PcyM_02	334694	335694	-2.04773	-1.5448	0.000777994	0.000219349	euchromatin
PcyM_0826800	conserved Plasmodium protein unknown function	PcyM_08	1120953	1121953	-2.04796	-1.28588	0.000777965	0.000706442	euchromatin
PcyM_0709700	conserved Plasmodium protein unknown function	PcyM_07	464768	465768	-2.04801	-1.6973	0.000777959	0.00015984	euchromatin
PcyM_1451000	ABC transporter C family member 2 putative	PcyM_14	2132555	2133555	-2.04808	-1.69356	0.000777949	0.000160556	euchromatin
PcyM_1406900	AAR2 protein putative	PcyM_14	353278	354278	-2.09243	-1.79824	0.000777912	0.000150897	euchromatin
PcyM_0307500	6-cysteine protein	PcyM_03	403380	404380	-2.04873	-1.24618	0.00077787	0.000906756	euchromatin
PcyM_0219200	conserved Plasmodium protein unknown function	PcyM_02	774085	775085	-2.0488	-1.55864	0.000777861	0.000210723	euchromatin
PcyM_1268500	mitochondrial ribosomal protein S14 precursor putative	PcyM_12	2775433	2776433	-2.0489	-1.47168	0.000777849	0.000281566	euchromatin
PcyM_0216600	proteasome subunit alpha type-5 putative	PcyM_02	650760	651760	-2.04906	-1.64089	0.00077783	0.000174003	euchromatin
PcyM_1118100	proteasome subunit alpha type-7 putative	PcyM_11	737728	738728	-2.04908	-1.17084	0.000777828	0.00153263	euchromatin
PcyM_0735900	histidine--tRNA ligase putative	PcyM_07	1360381	1361381	-2.04908	-1.75594	0.000777828	0.000152322	euchromatin
PcyM_1111500	RNA-binding protein putative	PcyM_11	462186	463186	-2.0916	-0.869615	0.000777812	0.0240259	euchromatin
PcyM_0935100	26S protease regulatory subunit 6a putative	PcyM_09	1434204	1435204	-2.04946	-1.66224	0.000777783	0.000167753	euchromatin
PcyM_0913300	conserved Plasmodium protein unknown function	PcyM_09	632251	633251	-2.04976	-1.54019	0.000777748	0.000222411	euchromatin
PcyM_1353900	conserved Plasmodium protein unknown function	PcyM_13	2132100	2133100	-2.09074	-1.5152	0.000777712	0.000240829	euchromatin
PcyM_0946500	phd finger protein putative	PcyM_09	1991537	1992537	-2.05017	-1.31827	0.000777701	0.000584289	euchromatin
PcyM_0812700	conserved Plasmodium protein unknown function	PcyM_08	512316	513316	-2.05018	-1.65493	0.0007777	0.000169763	euchromatin
PcyM_1236500	conserved Plasmodium protein unknown function	PcyM_12	1443820	1444820	-2.09063	-1.35521	0.000777699	0.000477756	euchromatin
PcyM_0323700	conserved Plasmodium protein unknown function	PcyM_03	1022498	1023498	-2.05021	-1.49349	0.000777696	0.000259623	euchromatin
PcyM_1021500	apical rhoptry neck protein putative	PcyM_10	822353	823353	-2.09049	-1.56971	0.000777684	0.000204402	euchromatin
PcyM_0323200	conserved Plasmodium protein unknown function	PcyM_03	1006101	1007101	-2.05035	-1.06144	0.00077768	0.00369872	euchromatin
PcyM_1264200	elongation factor 2 putative	PcyM_12	2603281	2604281	-2.05035	-1.50491	0.00077768	0.000249386	euchromatin
PcyM_0920800	insulinase putative	PcyM_09	902254	903254	-2.09034	-1.33735	0.000777668	0.000525548	euchromatin
PcyM_1270900	conserved Plasmodium protein unknown function	PcyM_12	2874464	2875464	-2.09018	-1.75162	0.000777649	0.000152651	euchromatin
PcyM_1239200	DNA-directed RNA polymerase alpha subunit putative	PcyM_12	1553299	1554299	-2.05068	-1.72994	0.000777644	0.000154829	euchromatin
PcyM_1008500	conserved Plasmodium protein unknown function	PcyM_10	334191	335191	-2.05073	-1.52281	0.000777638	0.000234881	euchromatin
PcyM_0713600	6-phosphofructokinase putative	PcyM_07	605099	606099	-2.05082	-1.31653	0.000777629	0.00059011	euchromatin
PcyM_0735100	conserved Plasmodium protein unknown function	PcyM_07	1337922	1338922	-2.05093	-1.73903	0.000777617	0.000153808	euchromatin
PcyM_1323400	50S ribosomal protein L15 putative	PcyM_13	986326	987326	-2.05098	-1.3203	0.000777611	0.000577629	euchromatin
PcyM_1314700	ATP-dependent Clp protease proteolytic subunit putative	PcyM_13	619906	620906	-2.08974	-1.76202	0.000777601	0.000151918	euchromatin
PcyM_1133900	ras GTPAse putative	PcyM_11	1387035	1388035	-2.05136	-1.26244	0.000777571	0.000816753	euchromatin
PcyM_0626900	dynamin-like protein putative	PcyM_06	965818	966818	-2.05142	-1.72255	0.000777564	0.000155777	euchromatin
PcyM_1123200	conserved Plasmodium protein unknown function	PcyM_11	981171	982171	-2.05166	-1.55793	0.000777539	0.000211144	euchromatin
PcyM_0112800	histone deacetylase complex subunit SAP18 putative	PcyM_01	557253	558253	-2.05175	-1.67306	0.000777529	0.000165012	euchromatin
PcyM_1331300	ERAD-associated E3 ubiquitin-protein ligase HRD1 putative	PcyM_13	1238427	1239427	-2.05217	-1.1603	0.000777486	0.00165835	euchromatin
PcyM_0116200	conserved Plasmodium protein unknown function	PcyM_01	672399	673399	-2.05262	-0.989833	0.000777441	0.00709681	euchromatin
PcyM_0914700	conserved protein unknown function	PcyM_09	670899	671899	-2.08797	-1.67796	0.000777419	0.000163863	euchromatin
PcyM_1212000	U6 snRNA phosphodiesterase putative	PcyM_12	553094	554094	-2.08785	-1.66305	0.000777407	0.000167538	euchromatin
PcyM_0734200	conserved Plasmodium protein unknown function	PcyM_07	1318303	1319303	-2.05298	-1.41084	0.000777405	0.00036376	euchromatin
PcyM_0734300	importin alpha re-exporter putative	PcyM_07	1318303	1319303	-2.05298	-1.41084	0.000777405	0.00036376	euchromatin
PcyM_0916600	GTPase-activating protein putative	PcyM_09	744635	745635	-2.05312	-1.16035	0.000777392	0.00165769	euchromatin
PcyM_1332900	conserved Plasmodium protein unknown function	PcyM_13	1277634	1278634	-2.05325	-1.46831	0.00077738	0.000285254	euchromatin
PcyM_0415000	acyl carrier protein putative	PcyM_04	575564	576564	-2.08748	-1.1161	0.000777371	0.00234056	euchromatin
PcyM_0945900	conserved Plasmodium protein unknown function	PcyM_09	1973207	1974207	-2.05341	-1.64711	0.000777364	0.00017206	euchromatin
PcyM_1245200	DNA/RNA-binding protein KIN17 putative	PcyM_12	1779105	1780105	-2.0535	-1.47801	0.000777356	0.000274853	euchromatin
PcyM_1225000	apurinic/apyrimidinic endonuclease Apn1 putative	PcyM_12	1020073	1021073	-2.05354	-1.58978	0.000777351	0.000194143	euchromatin
PcyM_0318400	conserved Plasmodium protein unknown function	PcyM_03	831898	832898	-2.08719	-1.53932	0.000777344	0.000223003	euchromatin
PcyM_1119800	conserved Plasmodium protein unknown function	PcyM_11	804258	805258	-2.05387	-1.66214	0.000777321	0.00016778	euchromatin
PcyM_1240100	conserved Plasmodium protein unknown function	PcyM_12	1587071	1588071	-2.05399	-1.265	0.00077731	0.000803687	euchromatin
PcyM_0532800	AP-4 complex subunit sigma putative	PcyM_05	1269807	1270807	-2.05422	-1.45652	0.000777289	0.000298885	euchromatin
PcyM_0715900	pre-mRNA-splicing factor ATP-dependent RNA helicase PRP43 putative	PcyM_07	687347	688347	-2.05429	-1.4426	0.000777283	0.000316486	euchromatin
PcyM_0315300	protein SDA1 putative	PcyM_03	698523	699523	-2.0865	-1.54012	0.000777281	0.000222459	euchromatin
PcyM_0930400	autophagy-related protein 7 putative	PcyM_09	1266163	1267163	-2.08634	-1.39827	0.000777266	0.000385634	euchromatin
PcyM_1320900	conserved Plasmodium protein unknown function	PcyM_13	892868	893868	-2.05447	-1.68939	0.000777266	0.000161387	euchromatin
PcyM_0603600	serine/threonine protein phosphatase 8 putative	PcyM_06	140289	141289	-2.05459	-1.42228	0.000777256	0.000345496	euchromatin
PcyM_0511900	conserved Plasmodium protein unknown function	PcyM_05	502092	503092	-2.05487	-1.38284	0.000777231	0.000415337	euchromatin
PcyM_1116500	serine/threonine protein phosphatase 5 putative	PcyM_11	688572	689572	-2.08562	-1.44524	0.000777204	0.000313012	euchromatin
PcyM_1237000	conserved Plasmodium protein unknown function	PcyM_12	1456547	1457547	-2.05519	-1.81038	0.000777204	0.000151082	euchromatin
PcyM_0531400	conserved Plasmodium protein unknown function	PcyM_05	1210780	1211780	-2.08559	-1.36575	0.000777201	0.000452434	euchromatin
PcyM_0507900	protein KRI1 putative	PcyM_05	374269	375269	-2.05526	-1.09044	0.000777198	0.00288895	euchromatin
PcyM_0724400	ribosomal RNA-processing protein 8 putative	PcyM_07	1002723	1003723	-2.08531	-1.60155	0.000777177	0.00018879	euchromatin
PcyM_0821700	protein transport protein SEC22 putative	PcyM_08	889248	890248	-2.08527	-1.10386	0.000777174	0.00258528	euchromatin
PcyM_0410800	50S ribosomal protein L7/L12 putative	PcyM_04	427608	428608	-2.05563	-1.74143	0.000777167	0.000153564	euchromatin
PcyM_0807100	conserved Plasmodium protein unknown function	PcyM_08	295923	296923	-2.08517	-1.6375	0.000777166	0.000175102	euchromatin
PcyM_1023600	phosphatidylinositol 4-kinase putative	PcyM_10	936919	937919	-2.085	-1.58266	0.000777152	0.000197614	euchromatin
PcyM_1116800	RAP protein putative	PcyM_11	696741	697741	-2.05591	-1.45914	0.000777144	0.000295763	euchromatin
PcyM_1317100	dynein-related AAA-type ATPase putative	PcyM_13	720048	721048	-2.05595	-1.09726	0.000777141	0.00272971	euchromatin
PcyM_0216300	conserved Plasmodium protein unknown function	PcyM_02	642463	643463	-2.05605	-0.879524	0.000777133	0.0216106	euchromatin
PcyM_0951400	conserved Plasmodium protein unknown function	PcyM_09	2174602	2175602	-2.08457	-1.66859	0.000777117	0.000166112	euchromatin
PcyM_1207700	conserved Plasmodium protein unknown function	PcyM_12	368353	369353	-2.0563	-1.0125	0.000777113	0.00573769	euchromatin
PcyM_0119200	DNA repair and recombination protein RAD54 putative	PcyM_01	795691	796691	-2.08444	-1.82577	0.000777107	0.000151698	euchromatin
PcyM_0316900	conserved Plasmodium protein unknown function	PcyM_03	754171	755171	-2.08372	-1.63613	0.000777053	0.000175557	euchromatin
PcyM_0529900	60S ribosomal protein L7ae/L30e putative	PcyM_05	1128424	1129424	-2.0573	-1.41499	0.000777037	0.000356961	euchromatin
PcyM_1121200	RAP protein putative	PcyM_11	874843	875843	-2.08298	-1.22558	0.000776999	0.00103972	euchromatin
PcyM_1231100	ribonuclease P protein subunit RPR2 putative	PcyM_12	1245507	1246507	-2.05799	-1.32434	0.000776988	0.000564674	euchromatin
PcyM_1304700	cytidine deaminase putative	PcyM_13	189285	190285	-2.08234	-1.45979	0.000776955	0.000294988	euchromatin
PcyM_0526300	CDGSH iron-sulfur domain-containing protein putative	PcyM_05	971805	972805	-2.05864	-1.57031	0.000776944	0.000204078	euchromatin
PcyM_0928300	U6 snRNA-associated Sm-like protein LSm1 putative	PcyM_09	1197695	1198695	-2.05867	-1.42993	0.000776942	0.000334073	euchromatin
PcyM_1123300	mitochondrial ribosomal protein L46 precursor putative	PcyM_11	982818	983818	-2.08204	-1.52199	0.000776935	0.000235504	euchromatin
PcyM_1019000	ras-related protein Rab-1A putative	PcyM_10	748524	749524	-2.08201	-1.79606	0.000776933	0.000150892	euchromatin
PcyM_0209300	double-strand break repair protein MRE11 putative	PcyM_02	380464	381464	-2.08196	-1.48444	0.00077693	0.000268329	euchromatin
PcyM_0612200	conserved Plasmodium protein unknown function	PcyM_06	463026	464026	-2.0819	-1.35134	0.000776926	0.000487573	euchromatin
PcyM_1305000	conserved Plasmodium protein unknown function	PcyM_13	197131	198131	-2.08165	-1.11538	0.00077691	0.00235407	euchromatin
PcyM_0209400	conserved Plasmodium protein unknown function	PcyM_02	382870	383870	-2.08165	-1.4051	0.00077691	0.000373495	euchromatin
PcyM_0206600	selenocysteine-specific elongation factor selB putative	PcyM_02	306668	307668	-2.08147	-1.36968	0.000776899	0.00044349	euchromatin
PcyM_0717500	DnaJ protein putative	PcyM_07	749727	750727	-2.05942	-1.36693	0.000776894	0.000449719	euchromatin
PcyM_0721900	OTU-like cysteine protease putative	PcyM_07	919452	920452	-2.08138	-1.50831	0.000776893	0.000246492	euchromatin
PcyM_1119500	conserved Plasmodium protein unknown function	PcyM_11	787168	788168	-2.05955	-1.50778	0.000776886	0.000246938	euchromatin
PcyM_0708600	conserved Plasmodium protein unknown function	PcyM_07	410835	411835	-2.0598	-0.923814	0.000776871	0.0136121	euchromatin
PcyM_1406700	transcription factor with AP2 domain(s) putative	PcyM_14	336795	337795	-2.05983	-0.940856	0.00077687	0.0114541	euchromatin
PcyM_0321100	Ham1-like protein putative	PcyM_03	937935	938935	-2.08083	-1.82266	0.000776861	0.000151539	euchromatin
PcyM_0415500	conserved Plasmodium protein unknown function	PcyM_04	600280	601280	-2.06	-1.64229	0.00077686	0.000173555	euchromatin
PcyM_0827000	translation initiation factor 4E putative	PcyM_08	1132341	1133341	-2.08078	-1.00807	0.000776858	0.00597864	euchromatin
PcyM_1336800	H/ACA ribonucleoprotein complex subunit 4 putative	PcyM_13	1424522	1425522	-2.0601	-1.17254	0.000776854	0.00151355	euchromatin
PcyM_0506400	ATP-dependent RNA helicase DBP10 putative	PcyM_05	292487	293487	-2.06015	-1.7199	0.000776851	0.000156144	euchromatin
PcyM_0109800	cloroquine resistance associated protein Cg8 putative	PcyM_01	436625	437625	-2.0803	-1.38277	0.000776831	0.000415497	euchromatin
PcyM_1138300	nucleolar GTP-binding protein 1 putative	PcyM_11	1559126	1560126	-2.06094	-1.35129	0.000776808	0.000487696	euchromatin
PcyM_0837400	T-complex protein 1 subunit beta putative	PcyM_08	1460719	1461719	-2.06135	-1.66553	0.000776787	0.00016689	euchromatin
PcyM_0934500	phosphoacetylglucosamine mutase putative	PcyM_09	1425157	1426157	-2.07948	-1.70659	0.000776787	0.000158195	euchromatin
PcyM_1016500	40S ribosomal protein S11 putative	PcyM_10	657259	658259	-2.06137	-1.53443	0.000776786	0.000226377	euchromatin
PcyM_0504200	conserved Plasmodium protein unknown function	PcyM_05	209913	210913	-2.06138	-1.28705	0.000776785	0.000701475	euchromatin
PcyM_0705000	conserved Plasmodium protein unknown function	PcyM_07	266347	267347	-2.06159	-1.09817	0.000776775	0.0027091	euchromatin
PcyM_0729100	transcription initiation factor TFIID subunit 7 putative	PcyM_07	1158105	1159105	-2.06161	-1.31014	0.000776773	0.000612095	euchromatin
PcyM_0822100	conserved Plasmodium protein unknown function	PcyM_08	897942	898942	-2.06164	-1.54567	0.000776772	0.000218784	euchromatin
PcyM_1026900	60S ribosomal protein L4 putative	PcyM_10	1058025	1059025	-2.07885	-1.44302	0.000776757	0.000315927	euchromatin
PcyM_1442700	glideosome-associated protein 45 putative	PcyM_14	1836984	1837984	-2.07877	-1.80932	0.000776753	0.000151056	euchromatin
PcyM_0934300	conserved Plasmodium protein unknown function	PcyM_09	1416261	1417261	-2.06213	-2.01631	0.000776749	0.000201398	euchromatin
PcyM_0920000	conserved Plasmodium protein unknown function	PcyM_09	871552	872552	-2.06231	-1.19155	0.000776741	0.00131787	euchromatin
PcyM_1427200	AAA family ATPase putative	PcyM_14	1170235	1171235	-2.07837	-1.5357	0.000776735	0.000225488	euchromatin
PcyM_0618100	LEM3/CDC50 family protein putative	PcyM_06	670752	671752	-2.06265	-1.26219	0.000776726	0.000818094	euchromatin
PcyM_0604200	conserved Plasmodium protein unknown function	PcyM_06	162813	163813	-2.07748	-1.58868	0.000776697	0.000194667	euchromatin
PcyM_0120500	AP2 domain transcription factor putative	PcyM_01	845648	846648	-2.07748	-1.74119	0.000776697	0.000153588	euchromatin
PcyM_0404800	AP-2 complex subunit sigma putative	PcyM_04	207147	208147	-2.06367	-1.20441	0.000776684	0.001203	euchromatin
PcyM_0940400	conserved Plasmodium protein unknown function	PcyM_09	1664544	1665544	-2.07714	-2.16077	0.000776684	0.000332768	euchromatin
PcyM_0109700	inner membrane complex protein 1d putative	PcyM_01	434836	435836	-2.077	-1.28035	0.000776679	0.000730614	euchromatin
PcyM_0936100	conserved Plasmodium protein unknown function	PcyM_09	1470182	1471182	-2.07692	-1.32548	0.000776676	0.000561075	euchromatin
PcyM_0936000	conserved Plasmodium protein unknown function	PcyM_09	1470182	1471182	-2.07692	-1.32548	0.000776676	0.000561075	euchromatin
PcyM_0610200	conserved Plasmodium membrane protein unknown function	PcyM_06	389679	390679	-2.07691	-1.56872	0.000776676	0.000204948	euchromatin
PcyM_0527100	conserved Plasmodium protein unknown function	PcyM_05	1002927	1003927	-2.07686	-1.19408	0.000776674	0.00129427	euchromatin
PcyM_0833800	conserved Plasmodium protein unknown function	PcyM_08	1345902	1346902	-2.06421	-1.75505	0.000776665	0.000152387	euchromatin
PcyM_0305800	conserved Plasmodium protein unknown function	PcyM_03	315434	316434	-2.07634	-0.884007	0.000776656	0.020605	euchromatin
PcyM_1006400	structural maintenance of chromosomes protein 6 putative	PcyM_10	247063	248063	-2.06461	-1.64271	0.000776651	0.000173423	euchromatin
PcyM_0321900	40S ribosomal protein S5 putative	PcyM_03	969626	970626	-2.07611	-1.31102	0.000776648	0.000609022	euchromatin
PcyM_0720700	conserved Plasmodium protein unknown function	PcyM_07	861565	862565	-2.07606	-1.32891	0.000776647	0.000550478	euchromatin
PcyM_1333900	tetratricopeptide repeat family protein putative	PcyM_13	1304549	1305549	-2.06496	-1.71422	0.000776641	0.000156975	euchromatin
PcyM_0937200	nucleic acid binding protein putative	PcyM_09	1520756	1521756	-2.07565	-1.55089	0.000776634	0.000215449	euchromatin
PcyM_1114100	DNA helicase putative	PcyM_11	596844	597844	-2.06545	-1.92641	0.000776626	0.000166976	euchromatin
PcyM_1278100	50S ribosomal protein L20 putative	PcyM_12	3212030	3213030	-2.07519	-1.21188	0.000776622	0.00114196	euchromatin
PcyM_0935300	methyltransferase putative	PcyM_09	1442112	1443112	-2.07522	-1.32945	0.000776622	0.000548829	euchromatin
PcyM_1414900	methionyl-tRNA formyltransferase putative	PcyM_14	674026	675026	-2.07499	-1.42462	0.000776616	0.000341928	euchromatin
PcyM_0807700	zinc finger protein putative	PcyM_08	332102	333102	-2.06585	-1.76966	0.000776616	0.000151506	euchromatin
PcyM_0613700	cytochrome c oxidase copper chaperone putative	PcyM_06	522524	523524	-2.06593	-1.40996	0.000776613	0.000365217	euchromatin
PcyM_0913400	SNARE protein putative	PcyM_09	633934	634934	-2.07465	-1.41759	0.000776608	0.000352792	euchromatin
PcyM_1114400	dynein light chain putative	PcyM_11	603486	604486	-2.07394	-1.31529	0.000776592	0.000594274	euchromatin
PcyM_0923000	phosphoglycerate mutase putative	PcyM_09	976505	977505	-2.07382	-1.09307	0.00077659	0.0028263	euchromatin
PcyM_0315100	phosphopantothenoylcysteine synthetase putative	PcyM_03	687587	688587	-2.07369	-1.21641	0.000776588	0.00110684	euchromatin
PcyM_0523800	GTP:AMP phosphotransferase putative	PcyM_05	887087	888087	-2.06712	-1.72576	0.000776588	0.000155352	euchromatin
PcyM_0407300	acyl-CoA synthetase putative	PcyM_04	297718	298718	-2.06739	-1.32177	0.000776583	0.000572857	euchromatin
PcyM_0421200	conserved Plasmodium protein unknown function	PcyM_04	787918	788918	-2.07316	-1.6933	0.000776579	0.000160607	euchromatin
PcyM_1432300	conserved Plasmodium protein unknown function	PcyM_14	1407177	1408177	-2.06768	-1.27005	0.000776578	0.00077862	euchromatin
PcyM_1124500	conserved Plasmodium protein unknown function	PcyM_11	1025059	1026059	-2.0677	-1.42099	0.000776578	0.000347482	euchromatin
PcyM_0832600	conserved Plasmodium protein unknown function	PcyM_08	1296851	1297851	-2.06768	-1.68002	0.000776578	0.000163394	euchromatin
PcyM_0832700	trafficking protein particle complex subunit 4 putative	PcyM_08	1296851	1297851	-2.06768	-1.68002	0.000776578	0.000163394	euchromatin
PcyM_0710300	conserved Plasmodium protein unknown function	PcyM_07	485605	486605	-2.06783	-1.27174	0.000776576	0.000770466	euchromatin
PcyM_0908500	dna2/nam7 helicase family member putative	PcyM_09	452173	453173	-2.07296	-1.82616	0.000776576	0.00015172	euchromatin
PcyM_0219100	dynein heavy chain putative	PcyM_02	757978	758978	-2.07287	-1.59607	0.000776575	0.000191223	euchromatin
PcyM_1006100	WD repeat-containing protein putative	PcyM_10	226551	227551	-2.06808	-1.75192	0.000776573	0.000152627	euchromatin
PcyM_0510400	RNA-binding protein putative	PcyM_05	456723	457723	-2.0727	-1.39883	0.000776572	0.000384605	euchromatin
PcyM_1458800	mRNA methyltransferase putative	PcyM_14	2431779	2432779	-2.06822	-0.794517	0.000776571	0.0549579	euchromatin
PcyM_0404200	40S ribosomal protein S26 putative	PcyM_04	187756	188756	-2.0687	-1.0263	0.000776566	0.00505556	euchromatin
PcyM_1330500	cyclophilin putative	PcyM_13	1209808	1210808	-2.06871	-1.25424	0.000776566	0.00086064	euchromatin
PcyM_0922000	splicing factor U2AF small subunit putative	PcyM_09	936324	937324	-2.06873	-1.6037	0.000776565	0.000187861	euchromatin
PcyM_0612600	glutamine--fructose-6-phosphate aminotransferase [isomerizing] putative	PcyM_06	486989	487989	-2.072	-1.64566	0.000776565	0.000172506	euchromatin
PcyM_0527000	LETM1-like protein putative	PcyM_05	999528	1000528	-2.06884	-1.61592	0.000776564	0.000182857	euchromatin
PcyM_0817800	Rh5 interacting protein putative	PcyM_08	729288	730288	-2.06907	-1.18697	0.000776563	0.00136211	euchromatin
PcyM_1462500	cell cycle control protein putative	PcyM_14	2540875	2541875	-2.07146	-1.06567	0.000776561	0.00356556	euchromatin
PcyM_0908300	conserved Plasmodium protein unknown function	PcyM_09	443277	444277	-2.06938	-1.82309	0.000776561	0.00015156	euchromatin
PcyM_1352400	translocation associated membrane protein putative	PcyM_13	2077754	2078754	-2.07122	-1.378	0.00077656	0.00042538	euchromatin
PcyM_1322500	ADP-dependent DNA helicase RecQ putative	PcyM_13	951125	952125	-2.07141	-1.67827	0.00077656	0.000163791	euchromatin
PcyM_1025000	pre-mRNA-processing ATP-dependent RNA helicase PRP5 putative	PcyM_10	991479	992479	-2.06996	-1.64573	0.000776558	0.000172483	euchromatin
PcyM_1149300	conserved Plasmodium protein unknown function	PcyM_11	2002047	2003047	-2.07007	-1.82431	0.000776558	0.000151622	euchromatin

### Sheet: P. vivax
gene_ID	description	chrom	start	end	BS_H3K9me2	SP_H3K9me2	BS_heterochromatin_probability	SP_heterochromatin_probability	Classification
PVP01_0604500	zinc finger protein, putative	PvP01_06	180437	181438	1.10648	-0.929557	1	0.00365817	heterochromatin_gaining
PVP01_1126600	AP2 domain transcription factor AP2Tel, putative	PvP01_11	1169684	1170685	1.65819	-0.871116	1	0.00538239	heterochromatin_gaining
PVP01_0939900	RNA-binding protein, putative	PvP01_09	1733754	1734755	0.791586	-0.87075	1	0.00539765	heterochromatin_gaining
PVP01_1440800	AP2 domain transcription factor AP2-G, putative	PvP01_14	1759807	1760808	1.80407	-0.773405	1	0.0137288	heterochromatin_gaining
PVP01_1007200	conserved Plasmodium protein, unknown function, pseudogene	PvP01_10	320759	321760	0.987905	-0.718621	1	0.0270536	heterochromatin_gaining
PVP01_1439100	conserved Plasmodium protein, unknown function	PvP01_14	1661207	1662208	2.93038	-0.502346	1	0.571328	heterochromatin_gaining
PVP01_0819800	oocyst capsule protein Cap380, putative	PvP01_08	867691	868692	2.00531	-0.419172	1	0.90543	heterochromatin_gaining
PVP01_0424500	hypothetical protein	PvP01_04	1011069	1012024	0.410324	-0.615249	1	0.123522	heterochromatin_gaining
PVP01_1257800	conserved Plasmodium protein, unknown function	PvP01_12	2383134	2384135	-0.158472	-0.819696	0.99101	0.00842372	heterochromatin_gaining
PVP01_1416000	serine/threonine protein kinase PK9, putative	PvP01_14	703949	704950	-0.142164	-0.800758	0.997649	0.0101883	heterochromatin_gaining	based on visual inspection of the genome browser tracks this gene is not heterochromatic in BS and hence it is not listed on Figure 1
PVP01_1212100	DNA-directed RNA polymerases I, II, and III subunit RPABC4, putative	PvP01_12	537508	538509	-0.0059972	-1.06657	0.997844	0.00248104	heterochromatin_gaining	based on visual inspection of the genome browser tracks this gene is not heterochromatic in BS and hence it is not listed on Figure 1
PVP01_0415000	ATP-dependent RNA helicase UAP56, putative	PvP01_04	609229	610230	-0.0961237	-0.088471	0.995889	0.999997	heterochromatin
PVP01_0518700	chaperone protein ClpB1, putative	PvP01_05	774892	775893	-0.0116444	-0.0184252	0.999582	1	heterochromatin
PVP01_1430500	conserved Plasmodium protein, unknown function	PvP01_14	1317804	1318805	2.30236	0.908612	1	1	heterochromatin
PVP01_0700100	conserved Plasmodium protein, unknown function	PvP01_07	5125	6126	0.115189	-0.292958	0.999991	0.996872	heterochromatin
PVP01_0902700	hypothetical protein	PvP01_09	178544	179545	-0.0314747	-0.0218784	0.99927	1	heterochromatin
PVP01_0903000	hypothetical protein	PvP01_09	203163	204164	-0.0457941	0.0267369	0.998917	1	heterochromatin
PVP01_0902600	hypothetical protein	PvP01_09	170202	171203	-0.0602379	0.0131122	0.998398	1	heterochromatin
PVP01_0902300	hypothetical protein	PvP01_09	146073	147074	-0.0867475	1.4995	0.996773	1	heterochromatin
PVP01_0902200	hypothetical protein	PvP01_09	140307	141308	-0.102329	0.116864	0.995183	1	heterochromatin
PVP01_0902900	hypothetical protein	PvP01_09	197771	198772	-0.10462	0.382361	0.994894	1	heterochromatin
PVP01_0903400	hypothetical protein	PvP01_09	223160	224161	-0.131132	0.68881	0.990119	1	heterochromatin
PVP01_0901300	hypothetical protein	PvP01_09	78542	79543	-0.136941	0.426187	0.98862	1	heterochromatin
PVP01_1031700	merozoite surface protein 3	PvP01_10	1364291	1365292	0.286888	-0.316302	1	0.993753	heterochromatin
PVP01_0832400	PDZ domain-containing protein, putative	PvP01_08	1394473	1395474	-0.0358397	-0.202092	0.999176	0.999829	heterochromatin
PVP01_0201300	lysophospholipase, putative, pseudogene	PvP01_02	62590	63591	1.14979	0.374548	1	1	heterochromatin
PVP01_1274400	PIR protein	PvP01_12	3155443	3156444	1.36827	0	1	1	heterochromatin
PVP01_0218000	PIR protein	PvP01_02	779047	780048	1.09601	0	1	1	heterochromatin
PVP01_1472900	PIR protein	PvP01_14	3143865	3144866	2.03246	0	1	1	heterochromatin
PVP01_0218100	PIR protein	PvP01_02	783900	784901	1.48451	0	1	1	heterochromatin
PVP01_0400400	PIR protein	PvP01_04	13985	14986	1.41621	0.0184436	1	1	heterochromatin
PVP01_0737600	PIR protein	PvP01_07	1576347	1577348	0.768591	0.026618	1	1	heterochromatin
PVP01_0501200	PIR protein	PvP01_05	43252	44253	1.34752	0.0342245	1	1	heterochromatin
PVP01_0737200	PIR protein	PvP01_07	1560098	1561099	0.738614	0.0631784	1	1	heterochromatin
PVP01_0501300	PIR protein	PvP01_05	47003	48004	1.96128	0.0646707	1	1	heterochromatin
PVP01_0840900	PIR protein	PvP01_08	1753991	1754992	0.949217	0.0952096	1	1	heterochromatin
PVP01_0737800	PIR protein	PvP01_07	1585402	1586403	1.16192	0.0958316	1	1	heterochromatin
PVP01_0120800	PIR protein	PvP01_01	951556	952557	1.62114	0.114309	1	1	heterochromatin
PVP01_0219700	PIR protein	PvP01_02	858715	859716	2.26646	0.164826	1	1	heterochromatin
PVP01_1274000	PIR protein	PvP01_12	3141908	3142909	1.25598	0.185308	1	1	heterochromatin
PVP01_0400100	PIR protein	PvP01_04	1311	2312	1.72267	0.227751	1	1	heterochromatin
PVP01_0121400	PIR protein	PvP01_01	981210	982211	1.91599	0.298855	1	1	heterochromatin
PVP01_0217500	PIR protein	PvP01_02	757483	758484	1.78978	0.303402	1	1	heterochromatin
PVP01_1473000	PIR protein	PvP01_14	3147156	3148157	1.89057	0.306524	1	1	heterochromatin
PVP01_0900800	PIR protein	PvP01_09	44025	45026	1.57455	0.312139	1	1	heterochromatin
PVP01_1347600	PIR protein	PvP01_13	2077821	2078822	2.02017	0.349605	1	1	heterochromatin
PVP01_0120200	PIR protein	PvP01_01	927870	928871	1.22065	0.353073	1	1	heterochromatin
PVP01_0840600	PIR protein	PvP01_08	1738623	1739624	1.70694	2.12037	1	1	heterochromatin
PVP01_1001200	PIR protein	PvP01_10	60521	61522	1.08152	1.21761	1	1	heterochromatin
PVP01_0200400	PIR protein	PvP01_02	15431	16432	1.72275	0.874877	1	1	heterochromatin
PVP01_1001000	PIR protein	PvP01_10	50711	51712	1.33681	1.28286	1	1	heterochromatin
PVP01_1000800	PIR protein	PvP01_10	40258	41259	1.08097	0.586815	1	1	heterochromatin
PVP01_1001100	PIR protein	PvP01_10	56839	57840	1.56282	0.414003	1	1	heterochromatin
PVP01_1100900	PIR protein	PvP01_11	40778	41779	2.3312	1.63459	1	1	heterochromatin
PVP01_0121800	PIR protein	PvP01_01	1002638	1003639	1.82869	0.702113	1	1	heterochromatin
PVP01_1148900	PIR protein	PvP01_11	2109400	2110401	0.973407	0.61942	1	1	heterochromatin
PVP01_0400300	PIR protein	PvP01_04	10028	11029	1.99714	0.459814	1	1	heterochromatin
PVP01_1400400	PIR protein	PvP01_14	14242	15243	1.90603	1.37418	1	1	heterochromatin
PVP01_0219600	PIR protein	PvP01_02	854571	855572	1.42635	1.98275	1	1	heterochromatin
PVP01_0735300	PIR protein	PvP01_07	1469186	1470187	1.36134	1.34748	1	1	heterochromatin
PVP01_0401700	PIR protein	PvP01_04	66780	67781	0.887764	1.33609	1	1	heterochromatin
PVP01_0503200	PIR protein	PvP01_05	134779	135780	0.989291	0.838919	1	1	heterochromatin
PVP01_1200100	PIR protein	PvP01_12	0	502	1.26154	0.87156	1	1	heterochromatin
PVP01_0400500	PIR protein	PvP01_04	18479	19480	1.9336	1.27797	1	1	heterochromatin
PVP01_0624600	PIR protein	PvP01_06	1022157	1023158	1.13494	0.56295	1	1	heterochromatin
PVP01_0736400	PIR protein	PvP01_07	1526695	1527696	1.86471	0.728835	1	1	heterochromatin
PVP01_1274100	PIR protein	PvP01_12	3144755	3145756	0.961553	0.891683	1	1	heterochromatin
PVP01_0534600	PIR protein	PvP01_05	1488709	1489710	1.8762	1.4077	1	1	heterochromatin
PVP01_1000200	PIR protein	PvP01_10	7616	8617	1.03313	1.3041	1	1	heterochromatin
PVP01_1300400	PIR protein	PvP01_13	17583	18584	1.93553	1.97925	1	1	heterochromatin
PVP01_1001500	PIR protein	PvP01_10	73498	74499	1.6795	1.24617	1	1	heterochromatin
PVP01_0200600	PIR protein	PvP01_02	25626	26627	1.9015	2.0394	1	1	heterochromatin
PVP01_0401900	PIR protein	PvP01_04	73894	74895	0.978182	0.648145	1	1	heterochromatin
PVP01_0735700	PIR protein	PvP01_07	1495048	1496049	0.867965	1.92628	1	1	heterochromatin
PVP01_1200500	PIR protein	PvP01_12	15634	16635	2.62549	0.399237	1	1	heterochromatin
PVP01_1002000	PIR protein	PvP01_10	102192	103193	2.47342	0.486442	1	1	heterochromatin
PVP01_0503100	PIR protein	PvP01_05	129285	130286	2.04883	1.56492	1	1	heterochromatin
PVP01_0220700	PIR protein	PvP01_02	903491	904492	2.01613	1.27667	1	1	heterochromatin
PVP01_1200700	PIR protein	PvP01_12	24814	25815	1.61089	0.563154	1	1	heterochromatin
PVP01_0300500	PIR protein	PvP01_03	29383	30384	2.36116	1.61309	1	1	heterochromatin
PVP01_0218300	PIR protein	PvP01_02	794438	795439	1.32922	1.57252	1	1	heterochromatin
PVP01_0404000	PIR protein	PvP01_04	175723	176724	1.13147	0.45097	1	1	heterochromatin
PVP01_0101900	PIR protein	PvP01_01	88906	89907	1.28532	0.863068	1	1	heterochromatin
PVP01_0101600	PIR protein	PvP01_01	73174	74175	1.54595	1.80753	1	1	heterochromatin
PVP01_1200800	PIR protein	PvP01_12	29541	30542	1.37783	1.21369	1	1	heterochromatin
PVP01_1347500	PIR protein	PvP01_13	2073940	2074941	1.27305	0.949165	1	1	heterochromatin
PVP01_0102000	PIR protein	PvP01_01	93300	94301	2.23654	1.63909	1	1	heterochromatin
PVP01_0502500	PIR protein	PvP01_05	94882	95883	1.87364	0.792899	1	1	heterochromatin
PVP01_0838400	PIR protein	PvP01_08	1632996	1633997	1.85831	0.80493	1	1	heterochromatin
PVP01_1001700	PIR protein	PvP01_10	80378	81379	0.872137	0.804252	1	1	heterochromatin
PVP01_1300500	PIR protein	PvP01_13	21196	22197	1.6385	1.93974	1	1	heterochromatin
PVP01_0100600	PIR protein	PvP01_01	22324	23325	1.50419	0.471283	1	1	heterochromatin
PVP01_0100500	PIR protein	PvP01_01	18099	19100	1.09523	0.522187	1	1	heterochromatin
PVP01_0840700	PIR protein	PvP01_08	1742965	1743966	1.54315	2.05873	1	1	heterochromatin
PVP01_1001300	PIR protein	PvP01_10	64216	65217	1.17478	0.554739	1	1	heterochromatin
PVP01_1274300	PIR protein	PvP01_12	3150969	3151970	1.3321	0.803	1	1	heterochromatin
PVP01_1300200	PIR protein	PvP01_13	9351	10352	1.81111	2.11116	1	1	heterochromatin
PVP01_0120100	PIR protein	PvP01_01	920730	921731	1.21375	1.13226	1	1	heterochromatin
PVP01_1274700	PIR protein	PvP01_12	3168348	3169349	0.790185	0.804276	1	1	heterochromatin
PVP01_0736100	PIR protein	PvP01_07	1514513	1515514	0.769343	0.83694	1	1	heterochromatin
PVP01_1272600	PIR protein	PvP01_12	3082913	3083914	1.62325	1.95489	1	1	heterochromatin
PVP01_1001900	PIR protein	PvP01_10	95103	96104	1.45983	0.390837	1	1	heterochromatin
PVP01_0220900	PIR protein	PvP01_02	913598	914599	2.15763	2.02826	1	1	heterochromatin
PVP01_0101700	PIR protein	PvP01_01	78770	79771	1.2833	0.55032	1	1	heterochromatin
PVP01_1300300	PIR protein	PvP01_13	13375	14376	1.96596	1.31792	1	1	heterochromatin
PVP01_0735500	PIR protein	PvP01_07	1484543	1485544	0.751652	1.96699	1	1	heterochromatin
PVP01_1101000	PIR protein	PvP01_11	45823	46824	2.04216	1.11046	1	1	heterochromatin
PVP01_1347200	PIR protein	PvP01_13	2050916	2051917	1.74544	0.523892	1	1	heterochromatin
PVP01_0735400	PIR protein	PvP01_07	1478085	1479086	1.32066	0.927796	1	1	heterochromatin
PVP01_1472700	PIR protein	PvP01_14	3132031	3133032	2.00045	1.67067	1	1	heterochromatin
PVP01_1272000	PIR protein	PvP01_12	3053482	3054483	1.25481	0.592135	1	1	heterochromatin
PVP01_0839500	PIR protein	PvP01_08	1687527	1688528	1.39013	0.403753	1	1	heterochromatin
PVP01_1000500	PIR protein	PvP01_10	22755	23756	1.17475	0.986167	1	1	heterochromatin
PVP01_0301300	PIR protein	PvP01_03	75244	76245	0.90716	0.84719	1	1	heterochromatin
PVP01_1000700	PIR protein	PvP01_10	36844	37845	1.03044	0.641801	1	1	heterochromatin
PVP01_0217600	PIR protein	PvP01_02	762702	763703	0.757142	0.650012	1	1	heterochromatin
PVP01_0736000	PIR protein	PvP01_07	1510683	1511684	1.13249	0.605439	1	1	heterochromatin
PVP01_1001400	PIR protein	PvP01_10	68074	69075	0.961172	0.737691	1	1	heterochromatin
PVP01_0120900	PIR protein	PvP01_01	956669	957670	2.40136	1.45533	1	1	heterochromatin
PVP01_1274800	PIR protein	PvP01_12	3173391	3174392	1.26051	1.19958	1	1	heterochromatin
PVP01_0221100	PIR protein	PvP01_02	922471	923472	1.41503	2.54462	1	1	heterochromatin
PVP01_0400900	PIR protein	PvP01_04	34217	35218	0.936326	1.8737	1	1	heterochromatin
PVP01_0221300	PIR protein	PvP01_02	934355	935356	1.03252	1.06892	1	1	heterochromatin
PVP01_0217700	PIR protein	PvP01_02	766312	767313	0.899184	1.01518	1	1	heterochromatin
PVP01_0221600	PIR protein	PvP01_02	944093	945094	1.56774	1.82816	1	1	heterochromatin
PVP01_0401800	PIR protein	PvP01_04	70689	71690	1.74514	0.891166	1	1	heterochromatin
PVP01_1347300	PIR protein	PvP01_13	2058061	2059062	0.770236	0.829783	1	1	heterochromatin
PVP01_0301100	PIR protein	PvP01_03	66266	67267	2.28851	0.420566	1	1	heterochromatin
PVP01_0201000	PIR protein	PvP01_02	42910	43911	1.52849	1.14685	1	1	heterochromatin
PVP01_0500800	PIR protein	PvP01_05	25242	26243	1.54091	1.75418	1	1	heterochromatin
PVP01_0404100	PIR protein	PvP01_04	179714	180715	2.24717	1.63138	1	1	heterochromatin
PVP01_0501500	PIR protein	PvP01_05	56136	57137	1.88384	2.00921	1	1	heterochromatin
PVP01_0735900	PIR protein	PvP01_07	1506316	1507317	1.70951	0.514358	1	1	heterochromatin
PVP01_0735600	PIR protein	PvP01_07	1489073	1490074	0.748612	0.470532	1	1	heterochromatin
PVP01_0217900	PIR protein	PvP01_02	774298	775299	1.90326	1.03217	1	1	heterochromatin
PVP01_0502200	PIR protein	PvP01_05	83465	84466	1.35453	0.674377	1	1	heterochromatin
PVP01_0220200	PIR protein	PvP01_02	881689	882690	1.25501	1.11544	1	1	heterochromatin
PVP01_0533900	PIR protein	PvP01_05	1441966	1442967	1.43831	0.585563	1	1	heterochromatin
PVP01_1148300	PIR protein	PvP01_11	2078262	2079263	1.86134	1.19968	1	1	heterochromatin
PVP01_0535400	PIR protein	PvP01_05	1523369	1524370	1.79314	1.68992	1	1	heterochromatin
PVP01_0219400	PIR protein	PvP01_02	847031	848032	1.44538	1.36059	1	1	heterochromatin
PVP01_0218200	PIR protein	PvP01_02	791193	792194	2.0941	0.466578	1	1	heterochromatin
PVP01_1001600	PIR protein	PvP01_10	76787	77788	1.49553	0.675656	1	1	heterochromatin
PVP01_0402300	PIR protein	PvP01_04	91756	92757	2.3047	2.29637	1	1	heterochromatin
PVP01_0500900	PIR protein	PvP01_05	29722	30723	1.38517	1.03083	1	1	heterochromatin
PVP01_0402500	PIR protein	PvP01_04	101169	102170	0.935031	1.24478	1	1	heterochromatin
PVP01_0217800	PIR protein	PvP01_02	770480	771481	0.952956	0.707577	1	1	heterochromatin
PVP01_0200500	PIR protein	PvP01_02	21106	22107	1.56098	0.872274	1	1	heterochromatin
PVP01_0840800	PIR protein	PvP01_08	1749641	1750642	1.49601	1.89037	1	1	heterochromatin
PVP01_0502100	PIR protein	PvP01_05	77852	78853	0.913897	1.52234	1	1	heterochromatin
PVP01_0901000	PIR protein	PvP01_09	60190	61191	2.00118	0.936424	1	1	heterochromatin
PVP01_0738000	PIR protein	PvP01_07	1594550	1595551	0.652741	0.263963	1	1	heterochromatin
PVP01_1471700	PIR protein	PvP01_14	3081940	3082941	0.655688	1.1815	1	1	heterochromatin
PVP01_1002100	PIR protein	PvP01_10	108729	109730	0.657813	0.757501	1	1	heterochromatin
PVP01_0219900	PIR protein	PvP01_02	869121	870122	0.649453	0.0547696	1	1	heterochromatin
PVP01_0735800	PIR protein	PvP01_07	1499870	1500871	0.648828	1.25886	1	1	heterochromatin
PVP01_0101500	PIR protein	PvP01_01	65790	66791	0.6481	0.680715	1	1	heterochromatin
PVP01_1001800	PIR protein	PvP01_10	85497	86498	0.625059	1.07202	1	1	heterochromatin
PVP01_0400800	PIR protein	PvP01_04	30743	31744	0.619668	0.017601	1	1	heterochromatin
PVP01_1000300	PIR protein	PvP01_10	14875	15876	0.611982	1.46869	1	1	heterochromatin
PVP01_0200900	PIR protein	PvP01_02	38813	39814	0.610264	1.6062	1	1	heterochromatin
PVP01_0220800	PIR protein	PvP01_02	909370	910371	0.586249	0.0712769	1	1	heterochromatin
PVP01_0533400	PIR protein	PvP01_05	1421471	1422472	0.584521	0.216021	1	1	heterochromatin
PVP01_0219800	PIR protein	PvP01_02	866064	867065	0.573247	0.171843	1	1	heterochromatin
PVP01_0950200	PIR protein	PvP01_09	2235140	2236141	0.551927	0.658173	1	1	heterochromatin
PVP01_1472800	PIR protein	PvP01_14	3138860	3139861	0.538043	0.589288	1	1	heterochromatin
PVP01_0200300	PIR protein	PvP01_02	10010	11011	0.536186	0.850335	1	1	heterochromatin
PVP01_0101300	PIR protein	PvP01_01	55127	56128	0.528549	1.27394	1	1	heterochromatin
PVP01_0300400	PIR protein	PvP01_03	23185	24186	0.524297	0.580765	1	1	heterochromatin
PVP01_0221000	PIR protein	PvP01_02	918138	919139	0.516611	0.151839	1	1	heterochromatin
PVP01_0200100	PIR protein	PvP01_02	0	920	0.489341	0.285053	1	1	heterochromatin
PVP01_0101100	PIR protein	PvP01_01	47413	48414	0.487062	1.10737	1	1	heterochromatin
PVP01_0737900	PIR protein	PvP01_07	1590071	1591072	0.475811	0.197045	1	1	heterochromatin
PVP01_1200400	PIR protein	PvP01_12	10346	11347	0.461385	0.00761054	1	1	heterochromatin
PVP01_1200300	PIR protein	PvP01_12	5302	6303	0.456341	0.287993	1	1	heterochromatin
PVP01_0737300	PIR protein	PvP01_07	1562086	1563087	0.453208	0.684681	1	1	heterochromatin
PVP01_0839300	PIR protein	PvP01_08	1674802	1675803	0.436439	0.355634	1	1	heterochromatin
PVP01_1200600	PIR protein	PvP01_12	20103	21104	0.428224	0.258027	1	1	heterochromatin
PVP01_0900300	PIR protein	PvP01_09	11484	12485	0.39979	0.685198	1	1	heterochromatin
PVP01_0100800	PIR protein	PvP01_01	32200	33201	0.39877	1.26418	1	1	heterochromatin
PVP01_0220200	PIR protein	PvP01_02	880247	881248	0.393334	1.9057	1	1	heterochromatin
PVP01_1200200	PIR protein	PvP01_12	1947	2948	0.389433	0.446056	1	1	heterochromatin
PVP01_0737000	PIR protein	PvP01_07	1551238	1552239	0.372414	0.968104	1	1	heterochromatin
PVP01_1036100	PIR protein	PvP01_10	1546421	1547422	0.356796	0.672165	1	1	heterochromatin
PVP01_0400200	PIR protein	PvP01_04	5680	6681	0.327814	0.0360798	1	1	heterochromatin
PVP01_0624500	PIR protein	PvP01_06	1019144	1020145	0.314767	1.32837	1	1	heterochromatin
PVP01_0400600	PIR protein	PvP01_04	22353	23354	0.311397	0.0521096	1	1	heterochromatin
PVP01_0122100	PIR protein	PvP01_01	1015227	1016228	0.301209	0.320262	1	1	heterochromatin
PVP01_0737700	PIR protein	PvP01_07	1579640	1580641	0.292384	0.195255	1	1	heterochromatin
PVP01_0737100	PIR protein	PvP01_07	1555006	1556007	0.27861	2.30204	1	1	heterochromatin
PVP01_0220100	PIR protein	PvP01_02	876483	877484	0.277394	1.3797	1	1	heterochromatin
PVP01_0220600	PIR protein	PvP01_02	898102	899103	0.263573	0.538937	1	1	heterochromatin
PVP01_1002200	PIR protein	PvP01_10	115237	116238	0.259314	0.21009	1	1	heterochromatin
PVP01_1274900	PIR protein	PvP01_12	3178676	3179677	0.242074	0.56545	1	1	heterochromatin
PVP01_0221200	PIR protein	PvP01_02	927868	928869	0.212285	0.460292	1	1	heterochromatin
PVP01_0736300	PIR protein	PvP01_07	1523697	1524698	0.203166	0.953404	1	1	heterochromatin
PVP01_1000600	PIR protein	PvP01_10	31470	32471	0.191579	0.80661	0.999999	1	heterochromatin
PVP01_0402800	PIR protein	PvP01_04	117442	118443	0.184761	0.0171849	0.999999	1	heterochromatin
PVP01_0402400	PIR protein	PvP01_04	96653	97654	0.184561	0.206675	0.999999	1	heterochromatin
PVP01_0500700	PIR protein	PvP01_05	21690	22691	0.18127	0.28197	0.999999	1	heterochromatin
PVP01_0220000	PIR protein	PvP01_02	873819	874820	0.179553	0.733104	0.999999	1	heterochromatin
PVP01_0300200	PIR protein	PvP01_03	11139	12140	0.17062	0.666268	0.999999	1	heterochromatin
PVP01_1273900	PIR protein	PvP01_12	3137615	3138616	0.163617	0.39266	0.999998	1	heterochromatin
PVP01_0600700	PIR protein	PvP01_06	28736	29737	0.135452	0.320668	0.999995	1	heterochromatin
PVP01_0534700	PIR protein	PvP01_05	1495575	1496576	0.12456	0.405422	0.999993	1	heterochromatin
PVP01_0839200	PIR protein	PvP01_08	1671787	1672788	0.117186	0.461558	0.999992	1	heterochromatin
PVP01_1273100	PIR protein	PvP01_12	3106168	3107169	0.111439	0.385271	0.99999	1	heterochromatin
PVP01_0402200	PIR protein	PvP01_04	86738	87739	0.10609	0.670179	0.999988	1	heterochromatin
PVP01_0403800	PIR protein	PvP01_04	162144	163145	0.10251	0.537276	0.999987	1	heterochromatin
PVP01_1035000	PIR protein	PvP01_10	1498557	1499558	0.0924697	0.948317	0.999982	1	heterochromatin
PVP01_0900500	PIR protein	PvP01_09	25996	26997	0.0910237	0.0304402	0.999981	1	heterochromatin
PVP01_1101100	PIR protein	PvP01_11	50216	51217	0.0849444	1.15789	0.999977	1	heterochromatin
PVP01_1347700	PIR protein	PvP01_13	2081610	2082611	0.084448	0.57793	0.999976	1	heterochromatin
PVP01_0100100	PIR protein	PvP01_01	2511	3512	0.0735477	0.886402	0.999967	1	heterochromatin
PVP01_1100300	PIR protein	PvP01_11	10484	11485	0.0708156	1.53161	0.999964	1	heterochromatin
PVP01_1002300	PIR protein	PvP01_10	121680	122681	0.0652439	0.753506	0.999957	1	heterochromatin
PVP01_0121000	PIR protein	PvP01_01	962058	963059	0.049082	2.27345	0.99993	1	heterochromatin
PVP01_0219500	PIR protein	PvP01_02	850384	851385	0.0450594	0.754055	0.999921	1	heterochromatin
PVP01_0100700	PIR protein	PvP01_01	27791	28792	0.040981	0.0117889	0.99991	1	heterochromatin
PVP01_1472500	PIR protein	PvP01_14	3122452	3123453	0.035394	0.320624	0.999894	1	heterochromatin
PVP01_0122200	PIR protein	PvP01_01	1017381	1018382	0.0351607	-0.0291759	0.999893	1	heterochromatin
PVP01_0100200	PIR protein	PvP01_01	4487	5488	0.0302445	0.908785	0.999876	1	heterochromatin
PVP01_0218400	PIR protein	PvP01_02	797911	798912	0.0217972	-0.178552	0.999841	0.999923	heterochromatin
PVP01_0949400	PIR protein	PvP01_09	2186420	2187421	0.0186199	1.45247	0.999826	1	heterochromatin
PVP01_0900900	PIR protein	PvP01_09	52632	53633	0.00802895	1.00864	0.999762	1	heterochromatin
PVP01_0403200	PIR protein	PvP01_04	131997	132998	0.00471668	1.30404	0.999738	1	heterochromatin
PVP01_1472000	PIR protein	PvP01_14	3100116	3101117	0.00158766	1.03734	0.999714	1	heterochromatin
PVP01_0424400	PIR protein	PvP01_04	1003090	1004091	0	0	0.9997	1	heterochromatin
PVP01_1000100	PIR protein	PvP01_10	3746	4747	0	0	0.9997	1	heterochromatin
PVP01_0736200	PIR protein	PvP01_07	1517468	1518469	0	0	0.9997	1	heterochromatin
PVP01_1000900	PIR protein	PvP01_10	47230	48231	0	0	0.9997	1	heterochromatin
PVP01_0736900	PIR protein	PvP01_07	1549695	1550696	0	0	0.9997	1	heterochromatin
PVP01_1035300	PIR protein	PvP01_10	1518128	1519129	0	0.0784025	0.9997	1	heterochromatin
PVP01_0841000	PIR protein	PvP01_08	1756713	1757714	-3.16e-05	0	0.9997	1	heterochromatin
PVP01_0840500	PIR protein	PvP01_08	1734203	1735204	-0.00379447	0.284653	0.999666	1	heterochromatin
PVP01_0501400	PIR protein	PvP01_05	52129	53130	-0.00877228	2.32278	0.999615	1	heterochromatin
PVP01_1149500	PIR protein	PvP01_11	2129169	2130170	-0.0135617	0.0848779	0.999558	1	heterochromatin
PVP01_0500300	PIR protein	PvP01_05	6946	7947	-0.0285255	0.0393097	0.999327	1	heterochromatin
PVP01_1149100	PIR protein	PvP01_11	2118635	2119636	-0.03158	0.280687	0.999268	1	heterochromatin
PVP01_1035100	PIR protein	PvP01_10	1507000	1508001	-0.0340108	1.10087	0.999217	1	heterochromatin
PVP01_1472400	PIR protein	PvP01_14	3118858	3119859	-0.0346286	-0.110156	0.999203	0.999993	heterochromatin
PVP01_1100200	PIR protein	PvP01_11	7774	8775	-0.0364843	1.38995	0.999161	1	heterochromatin
PVP01_0839100	PIR protein	PvP01_08	1667096	1668097	-0.0523549	0.154611	0.998705	1	heterochromatin
PVP01_1347400	PIR protein	PvP01_13	2065591	2066592	-0.0625039	0.823916	0.998298	1	heterochromatin
PVP01_0838600	PIR protein	PvP01_08	1647301	1648302	-0.0730602	0.0533937	0.997745	1	heterochromatin
PVP01_0301400	PIR protein	PvP01_03	79692	80693	-0.0767579	0.872876	0.997515	1	heterochromatin
PVP01_1201000	PIR protein	PvP01_12	39113	40114	-0.0907827	0.168649	0.996417	1	heterochromatin
PVP01_0839800	PIR protein	PvP01_08	1704644	1705645	-0.0940975	0.0744838	0.996097	1	heterochromatin
PVP01_0600800	PIR protein	PvP01_06	33604	34605	-0.0971645	0.496422	0.995778	1	heterochromatin
PVP01_0838900	PIR protein	PvP01_08	1659218	1660219	-0.102303	0.194511	0.995186	1	heterochromatin
PVP01_0839400	PIR protein	PvP01_08	1681626	1682627	-0.119319	0.222187	0.992614	1	heterochromatin
PVP01_0121700	PIR protein	PvP01_01	995066	996067	-0.115273	0.329418	0.993322	1	heterochromatin
PVP01_0403400	PIR protein	PvP01_04	141137	142138	-0.105668	0.657298	0.994756	1	heterochromatin
PVP01_0101800	PIR protein	PvP01_01	84783	85784	-0.106024	0.977505	0.994709	1	heterochromatin
PVP01_1149000	PIR protein	PvP01_11	2115429	2116430	-0.116602	1.09484	0.993097	1	heterochromatin
PVP01_0300300	PIR protein	PvP01_03	16082	17083	-0.129798	1.36937	0.990436	1	heterochromatin
PVP01_1100700	PIR protein	PvP01_11	31158	32159	-0.131222	1.13004	0.990097	1	heterochromatin
PVP01_0600100	PIR protein	PvP01_06	1937	2938	-0.135332	1.1168	0.989056	1	heterochromatin
PVP01_0120400	PIR protein	PvP01_01	936913	937914	-0.135464	0.475095	0.98902	1	heterochromatin
PVP01_0500400	PIR protein	PvP01_05	11350	12351	-0.143581	0.787944	0.986648	1	heterochromatin
PVP01_1472300	PIR protein	PvP01_14	3115237	3116238	-0.148306	0.557941	0.985054	1	heterochromatin
PVP01_1149200	PIR protein, fragment	PvP01_11	2118635	2119636	-0.03158	0.280687	0.999268	1	heterochromatin
PVP01_0200800	PIR protein, pseudogene	PvP01_02	34706	35707	2.02643	1.17563	1	1	heterochromatin
PVP01_1300100	PIR protein, pseudogene	PvP01_13	5669	6670	1.68048	0.558342	1	1	heterochromatin
PVP01_0120300	PIR protein, pseudogene	PvP01_01	932649	933650	0.951717	1.30381	1	1	heterochromatin
PVP01_0402000	PIR protein, pseudogene	PvP01_04	76654	77655	0.921899	0.962314	1	1	heterochromatin
PVP01_0121200	PIR protein, pseudogene	PvP01_01	972145	973146	1.15609	0.889726	1	1	heterochromatin
PVP01_0301200	PIR protein, pseudogene	PvP01_03	69661	70662	1.54721	0.465642	1	1	heterochromatin
PVP01_0100400	PIR protein, pseudogene	PvP01_01	14431	15432	1.1755	1.88296	1	1	heterochromatin
PVP01_1148800	PIR protein, pseudogene	PvP01_11	2105656	2106657	1.87463	1.49411	1	1	heterochromatin
PVP01_0403700	PIR protein, pseudogene	PvP01_04	157662	158663	1.23043	1.10737	1	1	heterochromatin
PVP01_0221700	PIR protein, pseudogene	PvP01_02	948402	949403	1.68182	1.45078	1	1	heterochromatin
PVP01_1035400	PIR protein, pseudogene	PvP01_10	1520708	1521709	0.766601	0.563944	1	1	heterochromatin
PVP01_0221800	PIR protein, pseudogene	PvP01_02	952893	953894	0.611835	2.17062	1	1	heterochromatin
PVP01_0402100	PIR protein, pseudogene	PvP01_04	83432	84433	0.581035	-0.0479991	1	0.999999	heterochromatin
PVP01_0500600	PIR protein, pseudogene	PvP01_05	18850	19851	0.546289	1.12745	1	1	heterochromatin
PVP01_1000400	PIR protein, pseudogene	PvP01_10	18345	19346	0.52792	0.211034	1	1	heterochromatin
PVP01_0102100	PIR protein, pseudogene	PvP01_01	97822	98823	0.356389	1.29386	1	1	heterochromatin
PVP01_0221400	PIR protein, pseudogene	PvP01_02	938840	939841	0.323103	0.255663	1	1	heterochromatin
PVP01_1274200	PIR protein, pseudogene	PvP01_12	3146995	3147996	0.281596	0.11543	1	1	heterochromatin
PVP01_0221500	PIR protein, pseudogene	PvP01_02	941787	942788	0.279228	0.281363	1	1	heterochromatin
PVP01_0400700	PIR protein, pseudogene	PvP01_04	25817	26818	0.237393	0.451185	1	1	heterochromatin
PVP01_0121300	PIR protein, pseudogene	PvP01_01	976931	977932	0.21222	-0.0405062	1	1	heterochromatin
PVP01_0424300	PIR protein, pseudogene	PvP01_04	995965	996966	0.164161	0.090214	0.999998	1	heterochromatin
PVP01_0121600	PIR protein, pseudogene	PvP01_01	992456	993457	0.160178	0.286382	0.999998	1	heterochromatin
PVP01_1100600	PIR protein, pseudogene	PvP01_11	24211	25212	0.145211	1.47628	0.999997	1	heterochromatin
PVP01_0839700	PIR protein, pseudogene	PvP01_08	1700433	1701434	-0.00278769	0.030009	0.999675	1	heterochromatin
PVP01_0500500	PIR protein, pseudogene	PvP01_05	15312	16313	-0.0406253	0.153652	0.99906	1	heterochromatin
PVP01_1149400	PIR protein, pseudogene	PvP01_11	2126322	2127323	-0.0506595	-0.0134442	0.998763	1	heterochromatin
PVP01_0502300	PIR protein, pseudogene	PvP01_05	87964	88965	-0.0980508	0.393768	0.995681	1	heterochromatin
PVP01_0839900	PIR protein, pseudogene	PvP01_08	1707119	1708120	-0.137673	0.510404	0.988417	1	heterochromatin
PVP01_1201100	PIR protein, pseudogene	PvP01_12	42050	43051	-0.141821	1.17739	0.987199	1	heterochromatin
PVP01_1201200	PIR protein, pseudogene	PvP01_12	47983	48984	-0.144004	1.34607	0.986512	1	heterochromatin
PVP01_0524400	Plasmodium exported protein (PHIST), unknown function	PvP01_05	989202	990203	1.14944	0.662697	1	1	heterochromatin
PVP01_0624700	Plasmodium exported protein (PHIST), unknown function	PvP01_06	1026248	1027249	1.08187	1.13006	1	1	heterochromatin
PVP01_0524600	Plasmodium exported protein (PHIST), unknown function	PvP01_05	1000115	1001116	0.459362	0.74865	1	1	heterochromatin
PVP01_0525000	Plasmodium exported protein (PHIST), unknown function	PvP01_05	1013232	1014233	0.142687	0.603387	0.999996	1	heterochromatin
PVP01_0525100	Plasmodium exported protein (PHIST), unknown function	PvP01_05	1016408	1017409	-0.00504331	0.047244	0.999653	1	heterochromatin
PVP01_0524900	Plasmodium exported protein (PHIST), unknown function	PvP01_05	1010258	1011259	-0.031105	0.800337	0.999277	1	heterochromatin
PVP01_0524300	Plasmodium exported protein (PHIST), unknown function	PvP01_05	986548	987549	-0.079334	0.885858	0.997341	1	heterochromatin
PVP01_1400500	Plasmodium exported protein (PHIST), unknown function, pseudogene	PvP01_14	17675	18676	1.59029	1.48061	1	1	heterochromatin
PVP01_0522900	Plasmodium exported protein (PHIST), unknown function, pseudogene	PvP01_05	925008	926009	1.23297	0.586966	1	1	heterochromatin
PVP01_0524800	Plasmodium exported protein (PHIST), unknown function, pseudogene	PvP01_05	1007115	1008116	-0.0625741	0.0484299	0.998294	1	heterochromatin
PVP01_0738600	Plasmodium exported protein, unknown function	PvP01_07	1618254	1619255	0.891588	0.093858	1	1	heterochromatin
PVP01_0738800	Plasmodium exported protein, unknown function	PvP01_07	1626731	1627732	1.18443	0.182101	1	1	heterochromatin
PVP01_0402600	Plasmodium exported protein, unknown function	PvP01_04	105692	106693	0.746285	0.184251	1	1	heterochromatin
PVP01_0500100	Plasmodium exported protein, unknown function	PvP01_05	566	1567	1.22306	0.241879	1	1	heterochromatin
PVP01_0120700	Plasmodium exported protein, unknown function	PvP01_01	948083	949084	1.16401	0.245516	1	1	heterochromatin
PVP01_1035500	Plasmodium exported protein, unknown function	PvP01_10	1524183	1525184	1.23277	0.295358	1	1	heterochromatin
PVP01_0736600	Plasmodium exported protein, unknown function	PvP01_07	1535334	1536335	1.92188	2.23485	1	1	heterochromatin
PVP01_0220300	Plasmodium exported protein, unknown function	PvP01_02	881689	882690	1.25501	1.11544	1	1	heterochromatin
PVP01_0737500	Plasmodium exported protein, unknown function	PvP01_07	1569287	1570288	2.01325	0.640046	1	1	heterochromatin
PVP01_1400900	Plasmodium exported protein, unknown function	PvP01_14	34047	35048	0.791097	1.10356	1	1	heterochromatin
PVP01_0301000	Plasmodium exported protein, unknown function	PvP01_03	57988	58989	2.51991	1.11818	1	1	heterochromatin
PVP01_0101000	Plasmodium exported protein, unknown function	PvP01_01	40831	41832	1.11107	0.461235	1	1	heterochromatin
PVP01_1471600	Plasmodium exported protein, unknown function	PvP01_14	3076491	3077492	1.64952	1.21719	1	1	heterochromatin
PVP01_0840100	Plasmodium exported protein, unknown function	PvP01_08	1716710	1717711	1.48557	2.501	1	1	heterochromatin
PVP01_1272700	Plasmodium exported protein, unknown function	PvP01_12	3087622	3088623	1.22213	0.877014	1	1	heterochromatin
PVP01_0501900	Plasmodium exported protein, unknown function	PvP01_05	71123	72124	1.89513	1.84909	1	1	heterochromatin
PVP01_0950100	Plasmodium exported protein, unknown function	PvP01_09	2227098	2228099	2.52248	1.24944	1	1	heterochromatin
PVP01_0403000	Plasmodium exported protein, unknown function	PvP01_04	124738	125739	0.869541	0.443464	1	1	heterochromatin
PVP01_0219200	Plasmodium exported protein, unknown function	PvP01_02	837477	838478	1.26087	0.479491	1	1	heterochromatin
PVP01_0401100	Plasmodium exported protein, unknown function	PvP01_04	41410	42411	0.917929	1.87578	1	1	heterochromatin
PVP01_0301700	Plasmodium exported protein, unknown function	PvP01_03	91765	92766	1.66841	1.06075	1	1	heterochromatin
PVP01_0301800	Plasmodium exported protein, unknown function	PvP01_03	94723	95724	2.87273	1.72639	1	1	heterochromatin
PVP01_1273600	Plasmodium exported protein, unknown function	PvP01_12	3124989	3125990	1.528	0.554803	1	1	heterochromatin
PVP01_0218700	Plasmodium exported protein, unknown function	PvP01_02	812237	813238	2.45046	2.01339	1	1	heterochromatin
PVP01_0840000	Plasmodium exported protein, unknown function	PvP01_08	1712305	1713306	1.47125	2.25626	1	1	heterochromatin
PVP01_0300100	Plasmodium exported protein, unknown function	PvP01_03	6053	7054	2.16217	1.10883	1	1	heterochromatin
PVP01_1274500	Plasmodium exported protein, unknown function	PvP01_12	3161013	3162014	1.84968	1.62113	1	1	heterochromatin
PVP01_0501000	Plasmodium exported protein, unknown function	PvP01_05	33315	34316	2.56218	1.69922	1	1	heterochromatin
PVP01_1273000	Plasmodium exported protein, unknown function	PvP01_12	3099089	3100090	2.41597	2.40875	1	1	heterochromatin
PVP01_0840300	Plasmodium exported protein, unknown function	PvP01_08	1725310	1726311	0.911437	2.40527	1	1	heterochromatin
PVP01_0736800	Plasmodium exported protein, unknown function	PvP01_07	1544325	1545326	2.13675	2.34653	1	1	heterochromatin
PVP01_0301900	Plasmodium exported protein, unknown function	PvP01_03	98451	99452	2.38806	1.11761	1	1	heterochromatin
PVP01_0218800	Plasmodium exported protein, unknown function	PvP01_02	816558	817559	1.62767	2.10179	1	1	heterochromatin
PVP01_0737400	Plasmodium exported protein, unknown function	PvP01_07	1566139	1567140	2.15926	0.462753	1	1	heterochromatin
PVP01_0900100	Plasmodium exported protein, unknown function	PvP01_09	1064	2065	1.83611	0.6084	1	1	heterochromatin
PVP01_0736500	Plasmodium exported protein, unknown function	PvP01_07	1531159	1532160	1.88919	2.14358	1	1	heterochromatin
PVP01_0624200	Plasmodium exported protein, unknown function	PvP01_06	1004933	1005934	2.36867	1.46324	1	1	heterochromatin
PVP01_0220500	Plasmodium exported protein, unknown function	PvP01_02	888347	889348	2.42267	1.24345	1	1	heterochromatin
PVP01_0739200	Plasmodium exported protein, unknown function	PvP01_07	1643301	1644302	2.23701	1.78584	1	1	heterochromatin
PVP01_0218600	Plasmodium exported protein, unknown function	PvP01_02	808905	809906	1.07613	2.04829	1	1	heterochromatin
PVP01_0122000	Plasmodium exported protein, unknown function	PvP01_01	1011716	1012717	0.701724	0.47102	1	1	heterochromatin
PVP01_1400100	Plasmodium exported protein, unknown function	PvP01_14	0	504	1.65644	1.0825	1	1	heterochromatin
PVP01_1100100	Plasmodium exported protein, unknown function	PvP01_11	2789	3790	2.65791	1.75386	1	1	heterochromatin
PVP01_1401500	Plasmodium exported protein, unknown function	PvP01_14	66859	67860	1.98441	1.46806	1	1	heterochromatin
PVP01_1471800	Plasmodium exported protein, unknown function	PvP01_14	3088411	3089412	1.03803	1.20084	1	1	heterochromatin
PVP01_0401300	Plasmodium exported protein, unknown function	PvP01_04	49781	50782	1.43342	1.89883	1	1	heterochromatin
PVP01_0840400	Plasmodium exported protein, unknown function	PvP01_08	1729444	1730445	0.81224	1.50857	1	1	heterochromatin
PVP01_0401000	Plasmodium exported protein, unknown function	PvP01_04	38218	39219	1.69461	2.57662	1	1	heterochromatin
PVP01_0219300	Plasmodium exported protein, unknown function	PvP01_02	841993	842994	2.34226	1.67655	1	1	heterochromatin
PVP01_1272900	Plasmodium exported protein, unknown function	PvP01_12	3095198	3096199	2.01782	2.35639	1	1	heterochromatin
PVP01_0218900	Plasmodium exported protein, unknown function	PvP01_02	821176	822177	1.58079	1.2726	1	1	heterochromatin
PVP01_1273300	Plasmodium exported protein, unknown function	PvP01_12	3115085	3116086	1.33645	2.23841	1	1	heterochromatin
PVP01_0403100	Plasmodium exported protein, unknown function	PvP01_04	128126	129127	1.27526	1.97256	1	1	heterochromatin
PVP01_0840200	Plasmodium exported protein, unknown function	PvP01_08	1721233	1722234	1.43968	2.38423	1	1	heterochromatin
PVP01_0401500	Plasmodium exported protein, unknown function	PvP01_04	57982	58983	0.807807	1.52369	1	1	heterochromatin
PVP01_1273200	Plasmodium exported protein, unknown function	PvP01_12	3109692	3110693	1.54103	2.03311	1	1	heterochromatin
PVP01_0535300	Plasmodium exported protein, unknown function	PvP01_05	1518780	1519781	0.828659	2.33524	1	1	heterochromatin
PVP01_1272800	Plasmodium exported protein, unknown function	PvP01_12	3091026	3092027	1.64054	1.1934	1	1	heterochromatin
PVP01_0219000	Plasmodium exported protein, unknown function	PvP01_02	825470	826471	1.3711	0.709379	1	1	heterochromatin
PVP01_0100900	Plasmodium exported protein, unknown function	PvP01_01	37755	38756	2.50131	1.98597	1	1	heterochromatin
PVP01_0402900	Plasmodium exported protein, unknown function	PvP01_04	121133	122134	1.69079	1.34126	1	1	heterochromatin
PVP01_1400700	Plasmodium exported protein, unknown function	PvP01_14	26279	27280	0.653942	1.19382	1	1	heterochromatin
PVP01_0738100	Plasmodium exported protein, unknown function	PvP01_07	1599174	1600175	0.632252	0.0321209	1	1	heterochromatin
PVP01_0219100	Plasmodium exported protein, unknown function	PvP01_02	833859	834860	0.589793	0.806568	1	1	heterochromatin
PVP01_1035900	Plasmodium exported protein, unknown function	PvP01_10	1537999	1539000	0.571438	0.579625	1	1	heterochromatin
PVP01_1471300	Plasmodium exported protein, unknown function	PvP01_14	3057679	3058680	0.561175	1.28019	1	1	heterochromatin
PVP01_1274600	Plasmodium exported protein, unknown function	PvP01_12	3164616	3165617	0.55232	0.226925	1	1	heterochromatin
PVP01_0738200	Plasmodium exported protein, unknown function	PvP01_07	1602038	1603039	0.551973	0.199522	1	1	heterochromatin
PVP01_1036000	Plasmodium exported protein, unknown function	PvP01_10	1541624	1542625	0.548747	0.29804	1	1	heterochromatin
PVP01_0738700	Plasmodium exported protein, unknown function	PvP01_07	1622517	1623518	0.542603	0.126549	1	1	heterochromatin
PVP01_0738900	Plasmodium exported protein, unknown function	PvP01_07	1630004	1631005	0.50207	0	1	1	heterochromatin
PVP01_0535200	Plasmodium exported protein, unknown function	PvP01_05	1514395	1515396	0.479975	2.27281	1	1	heterochromatin
PVP01_1472600	Plasmodium exported protein, unknown function	PvP01_14	3127378	3128379	0.446128	0.257165	1	1	heterochromatin
PVP01_0401200	Plasmodium exported protein, unknown function	PvP01_04	45923	46924	0.422297	2.22616	1	1	heterochromatin
PVP01_0900400	Plasmodium exported protein, unknown function	PvP01_09	15970	16971	0.415436	0.0918028	1	1	heterochromatin
PVP01_0900200	Plasmodium exported protein, unknown function	PvP01_09	4903	5904	0.398442	2.01134	1	1	heterochromatin
PVP01_1273800	Plasmodium exported protein, unknown function	PvP01_12	3133134	3134135	0.327967	0.0614597	1	1	heterochromatin
PVP01_0738300	Plasmodium exported protein, unknown function	PvP01_07	1606077	1607078	0.325524	0.465279	1	1	heterochromatin
PVP01_0739100	Plasmodium exported protein, unknown function	PvP01_07	1638990	1639991	0.31991	0.50818	1	1	heterochromatin
PVP01_1273700	Plasmodium exported protein, unknown function	PvP01_12	3129387	3130388	0.270046	0.0184436	1	1	heterochromatin
PVP01_0738500	Plasmodium exported protein, unknown function	PvP01_07	1614656	1615657	0.263362	0	1	1	heterochromatin
PVP01_1273400	Plasmodium exported protein, unknown function	PvP01_12	3118788	3119789	0.206814	0.617185	1	1	heterochromatin
PVP01_1200900	Plasmodium exported protein, unknown function	PvP01_12	34588	35589	0.206517	-0.0211353	1	1	heterochromatin
PVP01_0401600	Plasmodium exported protein, unknown function	PvP01_04	60719	61720	0.204852	0.221286	1	1	heterochromatin
PVP01_1035600	Plasmodium exported protein, unknown function	PvP01_10	1525643	1526644	0.191853	-0.0230337	0.999999	1	heterochromatin
PVP01_1400300	Plasmodium exported protein, unknown function	PvP01_14	10108	11109	0.178174	1.3805	0.999999	1	heterochromatin
PVP01_0501600	Plasmodium exported protein, unknown function	PvP01_05	59494	60495	0.168525	2.06003	0.999999	1	heterochromatin
PVP01_0535100	Plasmodium exported protein, unknown function	PvP01_05	1511044	1512045	0.127472	1.97326	0.999994	1	heterochromatin
PVP01_1035800	Plasmodium exported protein, unknown function	PvP01_10	1533806	1534807	0.0903573	0.169944	0.99998	1	heterochromatin
PVP01_0401400	Plasmodium exported protein, unknown function	PvP01_04	53550	54551	0.0258409	0.0153575	0.999859	1	heterochromatin
PVP01_1273500	Plasmodium exported protein, unknown function	PvP01_12	3120513	3121514	0	0	0.9997	1	heterochromatin
PVP01_0501700	Plasmodium exported protein, unknown function	PvP01_05	63277	64278	-0.00176666	2.35694	0.999685	1	heterochromatin
PVP01_1470400	Plasmodium exported protein, unknown function	PvP01_14	3010024	3011025	-0.0413499	1.1798	0.999041	1	heterochromatin
PVP01_1035700	Plasmodium exported protein, unknown function, pseudogene	PvP01_10	1530069	1531070	1.09274	0.0275064	1	1	heterochromatin
PVP01_0738400	Plasmodium exported protein, unknown function, pseudogene	PvP01_07	1609985	1610986	1.04952	0.227016	1	1	heterochromatin
PVP01_0736700	Plasmodium exported protein, unknown function, pseudogene	PvP01_07	1540184	1541185	2.05068	2.19145	1	1	heterochromatin
PVP01_0502000	Plasmodium exported protein, unknown function, pseudogene	PvP01_05	74924	75925	1.85531	2.03239	1	1	heterochromatin
PVP01_0402700	Plasmodium exported protein, unknown function, pseudogene	PvP01_04	108592	109593	0.745951	1.08069	1	1	heterochromatin
PVP01_0501100	Plasmodium exported protein, unknown function, pseudogene	PvP01_05	36746	37747	1.82765	1.60501	1	1	heterochromatin
PVP01_0220400	Plasmodium exported protein, unknown function, pseudogene	PvP01_02	884922	885923	1.70957	0.604555	1	1	heterochromatin
PVP01_0218500	Plasmodium exported protein, unknown function, pseudogene	PvP01_02	805135	806136	0.758415	1.75161	1	1	heterochromatin
PVP01_0121900	Plasmodium exported protein, unknown function, pseudogene	PvP01_01	1008385	1009386	2.37097	1.17368	1	1	heterochromatin
PVP01_0120600	Plasmodium exported protein, unknown function, pseudogene	PvP01_01	943983	944984	1.2408	0.776432	1	1	heterochromatin
PVP01_0739300	Plasmodium exported protein, unknown function, pseudogene	PvP01_07	1651298	1652210	2.1601	1.05293	1	1	heterochromatin
PVP01_0739000	Plasmodium exported protein, unknown function, pseudogene	PvP01_07	1633738	1634739	0.651361	0.402776	1	1	heterochromatin
PVP01_0500200	Plasmodium exported protein, unknown function, pseudogene	PvP01_05	3663	4664	0.312764	0.51757	1	1	heterochromatin
PVP01_0501800	Plasmodium exported protein, unknown function, pseudogene	PvP01_05	67417	68418	0.275434	2.36316	1	1	heterochromatin
PVP01_0948900	tryptophan-rich protein	PvP01_09	2156619	2157620	2.09409	1.3727	1	1	heterochromatin
PVP01_0100300	VIR protein	PvP01_01	9319	10320	1.51438	0.26005	1	1	heterochromatin
PVP01_0120500	VIR protein	PvP01_01	938958	939959	0.927588	0.860664	1	1	heterochromatin
PVP01_0121100	VIR protein	PvP01_01	967658	968659	0.802912	1.04029	1	1	heterochromatin
PVP01_0121500	VIR protein	PvP01_01	986643	987644	0.35042	0.0353845	1	1	heterochromatin
PVP01_0200700	VIR protein, pseudogene	PvP01_02	30101	31102	2.34457	1.99974	1	1	heterochromatin
PVP01_1271300	40 kDa heat shock protein, putative	PvP01_12	3014289	3015290	-0.680927	0.969859	0.0148307	1	heterochromatin_losing
PVP01_0102800	chitinase	PvP01_01	134802	135803	-0.858139	0.506226	0.00665164	1	heterochromatin_losing
PVP01_0504300	conserved Plasmodium protein, unknown function	PvP01_05	183885	184886	-0.906206	0.793087	0.00633352	1	heterochromatin_losing
PVP01_1101700	conserved Plasmodium protein, unknown function	PvP01_11	85634	86635	-0.888211	0.556186	0.00639645	1	heterochromatin_losing
PVP01_1402600	conserved Plasmodium protein, unknown function	PvP01_14	126043	127044	-0.867047	0.514588	0.00655566	1	heterochromatin_losing
PVP01_1402500	conserved Plasmodium protein, unknown function	PvP01_14	122798	123799	-0.849175	0.95417	0.00676655	1	heterochromatin_losing
PVP01_0503900	conserved Plasmodium protein, unknown function	PvP01_05	163669	164670	-0.80572	0.587956	0.00761847	1	heterochromatin_losing
PVP01_0102700	conserved Plasmodium protein, unknown function	PvP01_01	125148	126149	-0.776956	0.673796	0.00851155	1	heterochromatin_losing
PVP01_0216600	conserved Plasmodium protein, unknown function	PvP01_02	712980	713981	-0.542406	0.0270112	0.0534221	1	heterochromatin_losing
PVP01_1469300	conserved Plasmodium protein, unknown function	PvP01_14	2946718	2947719	-1.02909	0.0149164	0.00775937	1	heterochromatin_losing
PVP01_1147100	conserved Plasmodium protein, unknown function	PvP01_11	2010966	2011967	-0.850862	-0.147656	0.00674348	0.999974	heterochromatin_losing
PVP01_1226500	conserved Plasmodium protein, unknown function	PvP01_12	1052954	1053955	-0.741511	-0.257668	0.0101081	0.998947	heterochromatin_losing
PVP01_1147300	conserved Plasmodium protein, unknown function, pseudogene	PvP01_11	2019169	2020170	-0.903238	0.159026	0.00633943	1	heterochromatin_losing
PVP01_1401400	cytoadherence linked asexual protein, CLAG, putative	PvP01_14	60552	61553	-0.678261	0.898526	0.0151218	1	heterochromatin_losing
PVP01_0800900	cytoadherence-linked asexual protein (CLAG), putative	PvP01_08	51799	52800	-0.272283	0.485507	0.808362	1	heterochromatin_losing
PVP01_0623800	duffy binding protein	PvP01_06	981524	982525	-0.797651	0.879574	0.00783871	1	heterochromatin_losing
PVP01_0102300	duffy binding protein 2	PvP01_01	106568	107569	-0.908236	0.528161	0.00633048	1	heterochromatin_losing
PVP01_0422600	early transcribed membrane protein	PvP01_04	912746	913747	-0.20619	-0.29698	0.945041	0.996471	heterochromatin_losing
PVP01_1271100	erythrocyte membrane protein 3, putative	PvP01_12	3005782	3006783	-0.815159	0.431354	0.00738765	1	heterochromatin_losing
PVP01_1034300	esterase, putative	PvP01_10	1464125	1465126	-0.650629	0.559342	0.0187308	1	heterochromatin_losing
PVP01_0422700	gamete antigen 27/25, putative	PvP01_04	918943	919944	-0.646321	-0.286672	0.0194062	0.997414	heterochromatin_losing
PVP01_0217000	heat shock protein, putative	PvP01_02	736028	737029	-0.805222	0.763528	0.00763141	1	heterochromatin_losing
PVP01_1131700	histone H2A, putative	PvP01_11	1357190	1358191	-0.64577	-0.266694	0.019495	0.998602	heterochromatin_losing
PVP01_0902500	hypothetical protein	PvP01_09	164417	165418	-0.156486	0.102153	0.981872	1	heterochromatin_losing
PVP01_1402000	hypothetical protein	PvP01_14	91283	92284	-0.95806	1.12637	0.00651428	1	heterochromatin_losing
PVP01_0801000	hypothetical protein	PvP01_08	54776	55777	-0.826683	0.679554	0.00714216	1	heterochromatin_losing
PVP01_1469500	hypothetical protein	PvP01_14	2972980	2973981	-0.77864	0.708963	0.00845052	1	heterochromatin_losing
PVP01_0903500	hypothetical protein	PvP01_09	228185	229186	-0.749135	1.2583	0.00970924	1	heterochromatin_losing
PVP01_0901800	hypothetical protein	PvP01_09	112803	113804	-0.642188	1.21744	0.0200873	1	heterochromatin_losing
PVP01_0901600	hypothetical protein	PvP01_09	100576	101577	-0.633218	0.724774	0.0216862	1	heterochromatin_losing
PVP01_0902400	hypothetical protein	PvP01_09	153378	154379	-0.633137	0.410148	0.0217015	1	heterochromatin_losing
PVP01_0902000	hypothetical protein	PvP01_09	129342	130343	-0.630062	0.934128	0.0222909	1	heterochromatin_losing
PVP01_0901500	hypothetical protein	PvP01_09	93114	94115	-0.591861	0.4942	0.0318071	1	heterochromatin_losing
PVP01_0404500	hypothetical protein	PvP01_04	202533	203534	-0.584724	0.465287	0.0341444	1	heterochromatin_losing
PVP01_0949300	hypothetical protein	PvP01_09	2181704	2182705	-0.58343	1.09404	0.0345916	1	heterochromatin_losing
PVP01_1470700	hypothetical protein	PvP01_14	3024381	3025382	-1.24871	0.720977	0.0355045	1	heterochromatin_losing
PVP01_1402900	hypothetical protein	PvP01_14	138250	139251	-0.561564	0.903289	0.043381	1	heterochromatin_losing
PVP01_0901900	hypothetical protein	PvP01_09	120886	121887	-0.561224	1.10914	0.0435382	1	heterochromatin_losing
PVP01_0903700	hypothetical protein	PvP01_09	238054	239055	-0.560336	0.544505	0.0439522	1	heterochromatin_losing
PVP01_0901700	hypothetical protein	PvP01_09	105341	106342	-0.540644	1.7839	0.0544783	1	heterochromatin_losing
PVP01_0901200	hypothetical protein	PvP01_09	70236	71237	-0.497705	0.607412	0.0895376	1	heterochromatin_losing
PVP01_0902100	hypothetical protein	PvP01_09	134487	135488	-0.42243	1.33186	0.224084	1	heterochromatin_losing
PVP01_0903200	hypothetical protein	PvP01_09	212975	213976	-0.24496	1.56979	0.881182	1	heterochromatin_losing
PVP01_0901400	hypothetical protein	PvP01_09	86129	87130	-0.209929	0.537005	0.940559	1	heterochromatin_losing
PVP01_0902800	hypothetical protein	PvP01_09	190164	191165	-0.150871	2.296	0.984117	1	heterochromatin_losing
PVP01_0903600	hypothetical protein	PvP01_09	233250	234251	-0.694608	0.278205	0.0134682	1	heterochromatin_losing
PVP01_0903300	hypothetical protein	PvP01_09	218143	219144	-0.302753	0.275575	0.698016	1	heterochromatin_losing
PVP01_0903100	hypothetical protein	PvP01_09	207834	208835	-0.206464	0.106421	0.944723	1	heterochromatin_losing
PVP01_0423300	hypothetical protein	PvP01_04	949912	950913	-0.380982	0.0416209	0.360611	1	heterochromatin_losing
PVP01_0202000	hypothetical protein	PvP01_02	99654	100655	-0.445994	-0.162315	0.168202	0.999957	heterochromatin_losing
PVP01_0216900	knob-associated histidine-rich protein, putative	PvP01_02	730806	731807	-0.827677	0.754649	0.00712275	1	heterochromatin_losing
PVP01_0423500	knob-associated histidine-rich protein, putative	PvP01_04	963089	964090	-0.817456	0.138322	0.00733564	1	heterochromatin_losing
PVP01_1201700	membrane associated histidine-rich protein 2	PvP01_12	66552	67553	-0.737137	0.394137	0.0103527	1	heterochromatin_losing
PVP01_1471400	reticulocyte binding protein 2, pseudogene	PvP01_14	3067251	3068252	-0.559034	0.815249	0.0445678	1	heterochromatin_losing
PVP01_1402400	reticulocyte binding protein 2a	PvP01_14	112823	113824	-0.695756	0.658414	0.0133632	1	heterochromatin_losing
PVP01_0800700	reticulocyte binding protein 2b	PvP01_08	33599	34600	-0.44901	0.691167	0.162087	1	heterochromatin_losing
PVP01_0534300	reticulocyte binding protein 2c	PvP01_05	1466888	1467889	-0.508433	0.894565	0.0788325	1	heterochromatin_losing
PVP01_0700500	reticulocyte binding protein 2e, pseudogene	PvP01_07	29101	30102	-0.458097	0.773563	0.14496	1	heterochromatin_losing
PVP01_0534400	reticulocyte binding protein 2-P1	PvP01_05	1473662	1474663	-0.508578	0.802331	0.0786986	1	heterochromatin_losing
PVP01_1033400	rhoptry-associated protein 2	PvP01_10	1418893	1419894	-0.457822	-0.0484834	0.145452	0.999999	heterochromatin_losing
PVP01_0623900	ring-exported protein 4, putative	PvP01_06	988611	989612	-0.56327	1.17014	0.0426027	1	heterochromatin_losing
PVP01_0417400	serine-repeat antigen 4 (SERA), pseudogene	PvP01_04	716251	717252	-0.46878	-0.242299	0.127144	0.999355	heterochromatin_losing
PVP01_1033600	skeleton-binding protein 1, putative	PvP01_10	1427419	1428420	-0.593621	0.499693	0.0312623	1	heterochromatin_losing
PVP01_0102600	small exported membrane protein 1, putative	PvP01_01	120895	121896	-0.833936	0.552474	0.00700671	1	heterochromatin_losing
PVP01_0115200	zinc finger protein, putative	PvP01_01	682162	683163	-0.961112	-0.336317	0.00654219	0.988908	heterochromatin_losing
PVP01_0607500	ZIP domain-containing protein, putative	PvP01_06	330901	331902	-0.632701	-0.291591	0.0217838	0.996999	heterochromatin_losing
PVP01_1031400	merozoite surface protein 3	PvP01_10	1352025	1353026	-0.647044	-0.339152	0.0192905	0.987987	heterochromatin_losing
PVP01_1401900	lysophospholipase, putative	PvP01_14	85753	86754	-0.716049	0.925542	0.0117138	1	heterochromatin_losing
PVP01_1271500	lysophospholipase, putative	PvP01_12	3025981	3026982	-0.663468	0.716227	0.0169095	1	heterochromatin_losing
PVP01_0503500	lysophospholipase, putative	PvP01_05	146168	147169	-0.514895	0.337371	0.0730813	1	heterochromatin_losing
PVP01_0533200	lysophospholipase, putative	PvP01_05	1406488	1407489	-0.733285	-0.214878	0.0105781	0.999737	heterochromatin_losing
PVP01_0101400	PIR protein	PvP01_01	61337	62338	-0.151392	0.1544	0.98392	1	heterochromatin_losing
PVP01_0424100	PIR protein	PvP01_04	991287	992288	-0.919629	0.618076	0.00632857	1	heterochromatin_losing
PVP01_1147700	PIR protein	PvP01_11	2044028	2045029	-0.933387	0.705118	0.00636059	1	heterochromatin_losing
PVP01_0533800	PIR protein	PvP01_05	1437283	1438284	-0.895545	1.12579	0.00636294	1	heterochromatin_losing
PVP01_0624100	PIR protein	PvP01_06	998380	999381	-0.874157	1.45093	0.00649159	1	heterochromatin_losing
PVP01_0623600	PIR protein	PvP01_06	971248	972249	-0.863834	1.31498	0.00658823	1	heterochromatin_losing
PVP01_0423800	PIR protein	PvP01_04	974596	975597	-0.836084	0.663431	0.0069693	1	heterochromatin_losing
PVP01_0424000	PIR protein	PvP01_04	983724	984725	-0.831573	0.688073	0.00704929	1	heterochromatin_losing
PVP01_0502900	PIR protein	PvP01_05	119109	120110	-0.803641	1.47166	0.00767311	1	heterochromatin_losing
PVP01_1272300	PIR protein	PvP01_12	3065858	3066859	-0.788398	0.979878	0.00811933	1	heterochromatin_losing
PVP01_1470800	PIR protein	PvP01_14	3032946	3033947	-0.782523	0.888352	0.00831419	1	heterochromatin_losing
PVP01_0624300	PIR protein	PvP01_06	1010962	1011963	-0.771475	1.29345	0.00871864	1	heterochromatin_losing
PVP01_1034600	PIR protein	PvP01_10	1481169	1482170	-0.766308	0.778739	0.0089261	1	heterochromatin_losing
PVP01_1471200	PIR protein	PvP01_14	3051299	3052300	-0.76411	1.12706	0.0090181	1	heterochromatin_losing
PVP01_0700200	PIR protein	PvP01_07	15827	16828	-0.761754	0.689105	0.00911928	1	heterochromatin_losing
PVP01_0800600	PIR protein	PvP01_08	27922	28923	-0.753454	0.678266	0.00949788	1	heterochromatin_losing
PVP01_1100500	PIR protein	PvP01_11	17491	18492	-0.705397	1.20144	0.0125328	1	heterochromatin_losing
PVP01_1469600	PIR protein	PvP01_14	2977884	2978885	-0.686614	0.744888	0.0142385	1	heterochromatin_losing
PVP01_1147900	PIR protein	PvP01_11	2053604	2054605	-0.68185	0.89981	0.014732	1	heterochromatin_losing
PVP01_1272500	PIR protein	PvP01_12	3076014	3077015	-0.669627	1.0862	0.016128	1	heterochromatin_losing
PVP01_1271800	PIR protein	PvP01_12	3043080	3044081	-0.667964	1.22105	0.0163336	1	heterochromatin_losing
PVP01_1271700	PIR protein	PvP01_12	3037902	3038903	-0.636218	0.996128	0.0211322	1	heterochromatin_losing
PVP01_1272200	PIR protein	PvP01_12	3062716	3063717	-0.628903	1.01706	0.0225189	1	heterochromatin_losing
PVP01_0534000	PIR protein	PvP01_05	1445816	1446817	-0.62611	0.734288	0.0230815	1	heterochromatin_losing
PVP01_0502600	PIR protein	PvP01_05	103073	104074	-0.622445	0.604328	0.0238494	1	heterochromatin_losing
PVP01_0900700	PIR protein	PvP01_09	36888	37889	-0.609617	1.43607	0.0268246	1	heterochromatin_losing
PVP01_1149300	PIR protein	PvP01_11	2120883	2121884	-0.60765	0.781708	0.0273239	1	heterochromatin_losing
PVP01_1201300	PIR protein	PvP01_12	51949	52950	-0.600582	0.575176	0.0292217	1	heterochromatin_losing
PVP01_0700600	PIR protein	PvP01_07	40811	41812	-0.589664	0.452315	0.0325043	1	heterochromatin_losing
PVP01_1347800	PIR protein	PvP01_13	2084101	2085102	-0.589267	0.5481	0.0326323	1	heterochromatin_losing
PVP01_0502800	PIR protein	PvP01_05	114737	115738	-0.580425	1.74039	0.0356582	1	heterochromatin_losing
PVP01_0403500	PIR protein	PvP01_04	145276	146277	-0.579552	1.61942	0.0359759	1	heterochromatin_losing
PVP01_1272400	PIR protein	PvP01_12	3070691	3071692	-0.579252	1.29263	0.0360859	1	heterochromatin_losing
PVP01_1148100	PIR protein	PvP01_11	2066276	2067277	-0.554382	1.28347	0.0468539	1	heterochromatin_losing
PVP01_0217300	PIR protein	PvP01_02	748852	749853	-0.549719	1.15473	0.0492894	1	heterochromatin_losing
PVP01_0600400	PIR protein	PvP01_06	16335	17336	-0.545944	1.06565	0.051373	1	heterochromatin_losing
PVP01_0949700	PIR protein	PvP01_09	2209317	2210318	-0.545108	1.25651	0.0518488	1	heterochromatin_losing
PVP01_1400200	PIR protein	PvP01_14	6190	7191	-0.538273	1.57429	0.055939	1	heterochromatin_losing
PVP01_0403300	PIR protein	PvP01_04	138134	139135	-0.521933	1.95458	0.0673518	1	heterochromatin_losing
PVP01_1471100	PIR protein	PvP01_14	3047230	3048231	-0.510421	0.945696	0.0770107	1	heterochromatin_losing
PVP01_0600200	PIR protein	PvP01_06	4323	5324	-0.502484	0.784784	0.084581	1	heterochromatin_losing
PVP01_0101200	PIR protein	PvP01_01	51893	52894	-0.495306	1.2399	0.092145	1	heterochromatin_losing
PVP01_1271900	PIR protein	PvP01_12	3046644	3047645	-0.49331	0.961967	0.0943792	1	heterochromatin_losing
PVP01_0625000	PIR protein	PvP01_06	1036152	1037153	-0.491658	0.395967	0.0962728	1	heterochromatin_losing
PVP01_0534800	PIR protein	PvP01_05	1499638	1500639	-0.482358	1.61444	0.107731	1	heterochromatin_losing
PVP01_0535000	PIR protein	PvP01_05	1507473	1508474	-0.454522	0.487936	0.151472	1	heterochromatin_losing
PVP01_1148400	PIR protein	PvP01_11	2084541	2085542	-0.4518	1.16368	0.156624	1	heterochromatin_losing
PVP01_1148200	PIR protein	PvP01_11	2071907	2072908	-0.443733	1.37396	0.172933	1	heterochromatin_losing
PVP01_1471000	PIR protein	PvP01_14	3042235	3043236	-0.424982	0.595606	0.217301	1	heterochromatin_losing
PVP01_0201900	PIR protein	PvP01_02	94863	95864	-0.414374	0.470214	0.246723	1	heterochromatin_losing
PVP01_0533600	PIR protein	PvP01_05	1427899	1428900	-0.411933	1.01762	0.253954	1	heterochromatin_losing
PVP01_0949500	PIR protein	PvP01_09	2196978	2197979	-0.410694	1.00838	0.257695	1	heterochromatin_losing
PVP01_0624400	PIR protein	PvP01_06	1015137	1016138	-0.409332	1.00501	0.261853	1	heterochromatin_losing
PVP01_0600300	PIR protein	PvP01_06	10583	11584	-0.40833	1.27982	0.264951	1	heterochromatin_losing
PVP01_0624800	PIR protein	PvP01_06	1029338	1030339	-0.397975	0.977333	0.298665	1	heterochromatin_losing
PVP01_0950000	PIR protein	PvP01_09	2220855	2221856	-0.39753	0.903654	0.300186	1	heterochromatin_losing
PVP01_1472200	PIR protein	PvP01_14	3106652	3107653	-0.389721	0.850453	0.327762	1	heterochromatin_losing
PVP01_1148700	PIR protein	PvP01_11	2100826	2101827	-0.382403	1.12644	0.355132	1	heterochromatin_losing
PVP01_0949600	PIR protein	PvP01_09	2200494	2201495	-0.380882	1.31182	0.360998	1	heterochromatin_losing
PVP01_0502700	PIR protein	PvP01_05	108688	109689	-0.375484	0.89619	0.382283	1	heterochromatin_losing
PVP01_0900600	PIR protein	PvP01_09	32333	33334	-0.353979	0.690577	0.473133	1	heterochromatin_losing
PVP01_0119800	PIR protein	PvP01_01	910373	911374	-0.35179	0.416305	0.482791	1	heterochromatin_losing
PVP01_0600600	PIR protein	PvP01_06	24509	25510	-0.349795	1.22584	0.491639	1	heterochromatin_losing
PVP01_0503000	PIR protein	PvP01_05	123840	124841	-0.348109	1.03994	0.499144	1	heterochromatin_losing
PVP01_1272100	PIR protein	PvP01_12	3059175	3060176	-0.337757	0.858688	0.545594	1	heterochromatin_losing
PVP01_0403900	PIR protein	PvP01_04	168216	169217	-0.330501	0.780934	0.578225	1	heterochromatin_losing
PVP01_1148600	PIR protein	PvP01_11	2097245	2098246	-0.324542	0.685336	0.604829	1	heterochromatin_losing
PVP01_0624900	PIR protein	PvP01_06	1033369	1034370	-0.320857	0.539988	0.621117	1	heterochromatin_losing
PVP01_1034500	PIR protein	PvP01_10	1475565	1476566	-0.301459	0.714883	0.703249	1	heterochromatin_losing
PVP01_0800500	PIR protein	PvP01_08	24666	25667	-0.299318	0.594867	0.711816	1	heterochromatin_losing
PVP01_0533500	PIR protein	PvP01_05	1425477	1426478	-0.286585	0.821717	0.760136	1	heterochromatin_losing
PVP01_0534500	PIR protein	PvP01_05	1479997	1480998	-0.286365	0.829969	0.760926	1	heterochromatin_losing
PVP01_1034900	PIR protein	PvP01_10	1494617	1495618	-0.273987	1.36581	0.802976	1	heterochromatin_losing
PVP01_1100800	PIR protein	PvP01_11	34824	35825	-0.268139	2.02797	0.82105	1	heterochromatin_losing
PVP01_1100400	PIR protein	PvP01_11	14021	15022	-0.267412	0.846344	0.823213	1	heterochromatin_losing
PVP01_1034800	PIR protein	PvP01_10	1486620	1487621	-0.248235	1.06054	0.873778	1	heterochromatin_losing
PVP01_0838500	PIR protein	PvP01_08	1643719	1644720	-0.23906	0.404185	0.893652	1	heterochromatin_losing
PVP01_0502400	PIR protein	PvP01_05	90213	91214	-0.22824	0.864573	0.913768	1	heterochromatin_losing
PVP01_1035200	PIR protein	PvP01_10	1512940	1513941	-0.223017	1.40585	0.922287	1	heterochromatin_losing
PVP01_0403600	PIR protein	PvP01_04	150669	151670	-0.215905	1.98205	0.932735	1	heterochromatin_losing
PVP01_0200200	PIR protein	PvP01_02	5518	6519	-0.201833	1.15265	0.949889	1	heterochromatin_losing
PVP01_0217400	PIR protein	PvP01_02	752412	753413	-0.184779	0.846471	0.965423	1	heterochromatin_losing
PVP01_1148500	PIR protein	PvP01_11	2092598	2093599	-0.163688	0.654171	0.978562	1	heterochromatin_losing
PVP01_0201500	PIR protein	PvP01_02	72820	73821	-0.95544	0.362262	0.00649191	1	heterochromatin_losing
PVP01_0201700	PIR protein	PvP01_02	83732	84733	-0.523699	0.303443	0.0659963	1	heterochromatin_losing
PVP01_0838700	PIR protein	PvP01_08	1651111	1652112	-0.198643	0.283072	0.953196	1	heterochromatin_losing
PVP01_1472100	PIR protein	PvP01_14	3104087	3105088	-0.185704	0.251373	0.964706	1	heterochromatin_losing
PVP01_0423700	PIR protein	PvP01_04	970960	971961	-0.60417	0.235231	0.0282375	1	heterochromatin_losing
PVP01_0119900	PIR protein	PvP01_01	915480	916481	-0.669084	0.22951	0.0161947	1	heterochromatin_losing
PVP01_1149100	PIR protein	PvP01_11	2116977	2117978	-0.235976	0.201282	0.899738	1	heterochromatin_losing
PVP01_0800100	PIR protein	PvP01_08	4289	5290	-0.40436	0.185113	0.277506	1	heterochromatin_losing
PVP01_0839000	PIR protein	PvP01_08	1663530	1664531	-0.23066	0.179539	0.909566	1	heterochromatin_losing
PVP01_0201800	PIR protein	PvP01_02	89724	90725	-0.48742	0.168032	0.101321	1	heterochromatin_losing
PVP01_0839600	PIR protein	PvP01_08	1691847	1692848	-0.232091	0.106481	0.907001	1	heterochromatin_losing
PVP01_0423900	PIR protein	PvP01_04	980320	981321	-0.598513	0.00992659	0.0298097	1	heterochromatin_losing
PVP01_1148000	PIR protein	PvP01_11	2056738	2057739	-0.258655	0	0.847859	1	heterochromatin_losing
PVP01_0201400	PIR protein	PvP01_02	67829	68830	-0.851582	-0.0594474	0.00673384	0.999999	heterochromatin_losing
PVP01_0838800	PIR protein	PvP01_08	1655393	1656394	-0.302183	-0.165598	0.700325	0.999951	heterochromatin_losing
PVP01_0201600	PIR protein	PvP01_02	77680	78681	-0.789508	-0.260686	0.00808402	0.998842	heterochromatin_losing
PVP01_0800800	PIR protein, pseudogene	PvP01_08	44935	45936	-0.869407	1.20015	0.00653317	1	heterochromatin_losing
PVP01_0949900	PIR protein, pseudogene	PvP01_09	2218778	2219779	-0.75737	1.15146	0.00931483	1	heterochromatin_losing
PVP01_0102200	PIR protein, pseudogene	PvP01_01	101450	102451	-0.732444	0.86108	0.0106286	1	heterochromatin_losing
PVP01_0800300	PIR protein, pseudogene	PvP01_08	14521	15522	-0.722935	1.00454	0.0112338	1	heterochromatin_losing
PVP01_0503300	PIR protein, pseudogene	PvP01_05	140050	141051	-0.601076	1.00718	0.0290836	1	heterochromatin_losing
PVP01_1470900	PIR protein, pseudogene	PvP01_14	3037258	3038259	-0.512184	0.862716	0.0754344	1	heterochromatin_losing
PVP01_1034700	PIR protein, pseudogene	PvP01_10	1483374	1484375	-0.451404	0.510374	0.15739	1	heterochromatin_losing
PVP01_0120000	PIR protein, pseudogene	PvP01_01	917617	918618	-0.444779	0.788368	0.170729	1	heterochromatin_losing
PVP01_0600500	PIR protein, pseudogene	PvP01_06	18419	19420	-0.399435	0.942616	0.293721	1	heterochromatin_losing
PVP01_0901100	PIR protein, pseudogene	PvP01_09	64084	65085	-0.395037	0.50411	0.3088	1	heterochromatin_losing
PVP01_1101200	PIR protein, pseudogene	PvP01_11	55970	56971	-0.318217	1.13795	0.632684	1	heterochromatin_losing
PVP01_0534100	PIR protein, pseudogene	PvP01_05	1451630	1452631	-0.308138	0.835923	0.675812	1	heterochromatin_losing
PVP01_0534900	PIR protein, pseudogene	PvP01_05	1501667	1502668	-0.290004	1.21411	0.747627	1	heterochromatin_losing
PVP01_0800200	PIR protein, pseudogene	PvP01_08	9672	10673	-0.248254	1.39284	0.873734	1	heterochromatin_losing
PVP01_1034000	Plasmodium exported protein (PHIST), unknown function	PvP01_10	1453047	1454048	-0.896308	0.400774	0.00636008	1	heterochromatin_losing
PVP01_0523700	Plasmodium exported protein (PHIST), unknown function	PvP01_05	963701	964702	-0.868887	0.48641	0.00653803	1	heterochromatin_losing
PVP01_1470600	Plasmodium exported protein (PHIST), unknown function	PvP01_14	3018271	3019272	-0.863405	0.906236	0.00659275	1	heterochromatin_losing
PVP01_0503800	Plasmodium exported protein (PHIST), unknown function	PvP01_05	158959	159960	-1.00898	0.740794	0.00726736	1	heterochromatin_losing
PVP01_0423600	Plasmodium exported protein (PHIST), unknown function	PvP01_04	967150	968151	-0.757598	0.421049	0.00930444	1	heterochromatin_losing
PVP01_0838200	Plasmodium exported protein (PHIST), unknown function	PvP01_08	1620712	1621713	-0.750266	1.11661	0.00965289	1	heterochromatin_losing
PVP01_0533700	Plasmodium exported protein (PHIST), unknown function	PvP01_05	1432411	1433412	-0.705461	1.33514	0.0125276	1	heterochromatin_losing
PVP01_1470300	Plasmodium exported protein (PHIST), unknown function	PvP01_14	3006215	3007216	-0.663261	0.671993	0.0169368	1	heterochromatin_losing
PVP01_1201500	Plasmodium exported protein (PHIST), unknown function	PvP01_12	58457	59458	-0.661141	0.544008	0.0172198	1	heterochromatin_losing
PVP01_0623700	Plasmodium exported protein (PHIST), unknown function	PvP01_06	977631	978632	-0.63809	1.05501	0.0207965	1	heterochromatin_losing
PVP01_0523300	Plasmodium exported protein (PHIST), unknown function	PvP01_05	938826	939827	-0.635175	1.05596	0.0213225	1	heterochromatin_losing
PVP01_0523800	Plasmodium exported protein (PHIST), unknown function	PvP01_05	966365	967366	-0.632202	0.696828	0.0218785	1	heterochromatin_losing
PVP01_0524500	Plasmodium exported protein (PHIST), unknown function	PvP01_05	993933	994934	-0.53051	0.583025	0.0610545	1	heterochromatin_losing
PVP01_0524200	Plasmodium exported protein (PHIST), unknown function	PvP01_05	984038	985039	-0.4151	0.573203	0.244608	1	heterochromatin_losing
PVP01_1201400	Plasmodium exported protein (PHIST), unknown function	PvP01_12	55506	56507	-0.413694	0.617371	0.24872	1	heterochromatin_losing
PVP01_0524700	Plasmodium exported protein (PHIST), unknown function	PvP01_05	1004070	1005071	-0.397769	0.971567	0.29937	1	heterochromatin_losing
PVP01_0523400	Plasmodium exported protein (PHIST), unknown function	PvP01_05	946580	947581	-0.187692	0.888402	0.963122	1	heterochromatin_losing
PVP01_0504000	Plasmodium exported protein (PHIST), unknown function	PvP01_05	170928	171929	-0.762797	0.363583	0.00907414	1	heterochromatin_losing
PVP01_1471900	Plasmodium exported protein (PHIST), unknown function	PvP01_14	3093026	3094027	-0.636427	0.300439	0.0210943	1	heterochromatin_losing
PVP01_0523500	Plasmodium exported protein (PHIST), unknown function	PvP01_05	951541	952542	-0.66436	0.248643	0.0167929	1	heterochromatin_losing
PVP01_0523900	Plasmodium exported protein (PHIST), unknown function	PvP01_05	972722	973723	-0.343941	0.230564	0.517788	1	heterochromatin_losing
PVP01_0524100	Plasmodium exported protein (PHIST), unknown function	PvP01_05	980337	981338	-0.807637	0.180459	0.0075693	1	heterochromatin_losing
PVP01_0423200	Plasmodium exported protein (PHIST), unknown function	PvP01_04	945791	946792	-0.714115	0.152068	0.0118553	1	heterochromatin_losing
PVP01_0523200	Plasmodium exported protein (PHIST), unknown function	PvP01_05	936358	937359	-0.685797	0.0634356	0.0143212	1	heterochromatin_losing
PVP01_0524000	Plasmodium exported protein (PHIST), unknown function	PvP01_05	975891	976892	-0.929845	0.0154452	0.00634873	1	heterochromatin_losing
PVP01_0523100	Plasmodium exported protein (PHIST), unknown function	PvP01_05	932743	933744	-0.797268	-0.301629	0.0078497	0.995945	heterochromatin_losing
PVP01_0102500	Plasmodium exported protein (PHIST), unknown function, pseudogene	PvP01_01	113864	114865	-1.18745	0.537506	0.0201012	1	heterochromatin_losing
PVP01_0523600	Plasmodium exported protein (PHIST), unknown function, pseudogene	PvP01_05	960234	961235	-0.689896	0.355556	0.0139138	1	heterochromatin_losing
PVP01_0302000	Plasmodium exported protein (PHIST), unknown function, pseudogene	PvP01_03	103888	104889	-0.557331	0.240681	0.0453887	1	heterochromatin_losing
PVP01_0422800	Plasmodium exported protein (PHISTb), unknown function	PvP01_04	924794	925795	-0.946553	0.53424	0.0064269	1	heterochromatin_losing
PVP01_0423100	Plasmodium exported protein (PHISTc), unknown function	PvP01_04	941118	942119	-0.876174	-0.0164923	0.00647539	1	heterochromatin_losing
PVP01_0623300	Plasmodium exported protein, unknown function	PvP01_06	951602	952603	-0.918505	0.700362	0.00632761	1	heterochromatin_losing
PVP01_1101500	Plasmodium exported protein, unknown function	PvP01_11	74241	75242	-0.910612	0.708962	0.00632796	1	heterochromatin_losing
PVP01_1201600	Plasmodium exported protein, unknown function	PvP01_12	61573	62574	-0.908566	0.410784	0.00633006	1	heterochromatin_losing
PVP01_0838100	Plasmodium exported protein, unknown function	PvP01_08	1615770	1616771	-0.922747	0.58752	0.00633252	1	heterochromatin_losing
PVP01_1034200	Plasmodium exported protein, unknown function	PvP01_10	1459943	1460944	-0.923248	0.863752	0.00633334	1	heterochromatin_losing
PVP01_1147400	Plasmodium exported protein, unknown function	PvP01_11	2023409	2024410	-0.927845	0.848499	0.00634315	1	heterochromatin_losing
PVP01_0949800	Plasmodium exported protein, unknown function	PvP01_09	2213570	2214571	-0.899811	1.38147	0.00634844	1	heterochromatin_losing
PVP01_1401000	Plasmodium exported protein, unknown function	PvP01_14	39043	40044	-0.932206	0.97938	0.00635636	1	heterochromatin_losing
PVP01_1401200	Plasmodium exported protein, unknown function	PvP01_14	45928	46929	-0.9351	1.1039	0.00636722	1	heterochromatin_losing
PVP01_0801200	Plasmodium exported protein, unknown function	PvP01_08	66755	67756	-0.891724	0.390174	0.00637904	1	heterochromatin_losing
PVP01_1401300	Plasmodium exported protein, unknown function	PvP01_14	50756	51757	-0.889927	0.986991	0.00638763	1	heterochromatin_losing
PVP01_1470500	Plasmodium exported protein, unknown function	PvP01_14	3014588	3015589	-0.948432	1.07829	0.00643926	1	heterochromatin_losing
PVP01_1402800	Plasmodium exported protein, unknown function	PvP01_14	134498	135499	-0.876294	0.633168	0.00647446	1	heterochromatin_losing
PVP01_1271400	Plasmodium exported protein, unknown function	PvP01_12	3020290	3021291	-0.955014	0.835925	0.00648842	1	heterochromatin_losing
PVP01_1101300	Plasmodium exported protein, unknown function	PvP01_11	61670	62671	-0.957015	0.859148	0.00650518	1	heterochromatin_losing
PVP01_0216800	Plasmodium exported protein, unknown function	PvP01_02	723501	724502	-0.867438	0.831223	0.00655185	1	heterochromatin_losing
PVP01_1401700	Plasmodium exported protein, unknown function	PvP01_14	76493	77494	-0.863959	1.28247	0.00658693	1	heterochromatin_losing
PVP01_1471500	Plasmodium exported protein, unknown function	PvP01_14	3071325	3072326	-0.965864	1.3344	0.0065897	1	heterochromatin_losing
PVP01_0838300	Plasmodium exported protein, unknown function	PvP01_08	1627172	1628173	-0.847954	1.10427	0.00678368	1	heterochromatin_losing
PVP01_0800400	Plasmodium exported protein, unknown function	PvP01_08	19692	20693	-1.04602	1.08911	0.00827967	1	heterochromatin_losing
PVP01_1271200	Plasmodium exported protein, unknown function	PvP01_12	3009551	3010552	-0.773407	0.767425	0.00864415	1	heterochromatin_losing
PVP01_1401100	Plasmodium exported protein, unknown function	PvP01_14	41856	42857	-0.771624	1.20076	0.00871285	1	heterochromatin_losing
PVP01_0623500	Plasmodium exported protein, unknown function	PvP01_06	962072	963073	-0.766632	1.10444	0.00891271	1	heterochromatin_losing
PVP01_0217200	Plasmodium exported protein, unknown function	PvP01_02	745143	746144	-0.760131	0.730304	0.00919056	1	heterochromatin_losing
PVP01_0423000	Plasmodium exported protein, unknown function	PvP01_04	936235	937236	-0.758799	0.758767	0.00925006	1	heterochromatin_losing
PVP01_0949100	Plasmodium exported protein, unknown function	PvP01_09	2171134	2172135	-1.07192	1.0354	0.00930252	1	heterochromatin_losing
PVP01_0624000	Plasmodium exported protein, unknown function	PvP01_06	993069	994070	-0.756937	1.09722	0.0093347	1	heterochromatin_losing
PVP01_1034400	Plasmodium exported protein, unknown function	PvP01_10	1468248	1469249	-1.07413	1.02338	0.00940438	1	heterochromatin_losing
PVP01_1402700	Plasmodium exported protein, unknown function	PvP01_14	129680	130681	-0.753581	0.864788	0.0094918	1	heterochromatin_losing
PVP01_0217100	Plasmodium exported protein, unknown function	PvP01_02	740595	741596	-0.739991	1.10239	0.0101917	1	heterochromatin_losing
PVP01_1470000	Plasmodium exported protein, unknown function	PvP01_14	2995515	2996516	-1.09114	1.10726	0.0102799	1	heterochromatin_losing
PVP01_1402300	Plasmodium exported protein, unknown function	PvP01_14	105429	106430	-0.7365	0.939785	0.0103893	1	heterochromatin_losing
PVP01_1271600	Plasmodium exported protein, unknown function	PvP01_12	3033432	3034433	-0.735708	0.867928	0.0104352	1	heterochromatin_losing
PVP01_0216700	Plasmodium exported protein, unknown function	PvP01_02	715988	716989	-1.09728	0.827393	0.0106386	1	heterochromatin_losing
PVP01_1034100	Plasmodium exported protein, unknown function	PvP01_10	1456542	1457543	-0.711755	0.83191	0.0120323	1	heterochromatin_losing
PVP01_1147500	Plasmodium exported protein, unknown function	PvP01_11	2028836	2029837	-0.6987	0.725891	0.0131	1	heterochromatin_losing
PVP01_1147800	Plasmodium exported protein, unknown function	PvP01_11	2049405	2050406	-0.697032	0.618539	0.013248	1	heterochromatin_losing
PVP01_0404400	Plasmodium exported protein, unknown function	PvP01_04	197097	198098	-0.6833	0.644745	0.0145789	1	heterochromatin_losing
PVP01_0404300	Plasmodium exported protein, unknown function	PvP01_04	191219	192220	-0.676424	0.730978	0.0153275	1	heterochromatin_losing
PVP01_1401600	Plasmodium exported protein, unknown function	PvP01_14	71508	72509	-0.667781	1.50655	0.0163565	1	heterochromatin_losing
PVP01_0300700	Plasmodium exported protein, unknown function	PvP01_03	44310	45311	-0.657282	1.00129	0.017753	1	heterochromatin_losing
PVP01_0838000	Plasmodium exported protein, unknown function	PvP01_08	1611398	1612399	-0.654205	0.396773	0.0181957	1	heterochromatin_losing
PVP01_1470200	Plasmodium exported protein, unknown function	PvP01_14	3004680	3005681	-1.21069	0.880256	0.0246326	1	heterochromatin_losing
PVP01_1402100	Plasmodium exported protein, unknown function	PvP01_14	95787	96788	-1.24408	1.30654	0.0338887	1	heterochromatin_losing
PVP01_1033700	Plasmodium exported protein, unknown function	PvP01_10	1432960	1433961	-0.577121	0.390622	0.0368797	1	heterochromatin_losing
PVP01_0534200	Plasmodium exported protein, unknown function	PvP01_05	1455923	1456924	-0.571395	1.3812	0.0391225	1	heterochromatin_losing
PVP01_0700400	Plasmodium exported protein, unknown function	PvP01_07	24425	25426	-0.543953	0.853851	0.0525143	1	heterochromatin_losing
PVP01_0623200	Plasmodium exported protein, unknown function	PvP01_06	947130	948131	-0.543421	0.719499	0.0528246	1	heterochromatin_losing
PVP01_1402200	Plasmodium exported protein, unknown function	PvP01_14	100025	101026	-0.543395	0.866773	0.0528397	1	heterochromatin_losing
PVP01_0301500	Plasmodium exported protein, unknown function	PvP01_03	84177	85178	-0.476088	1.66913	0.116275	1	heterochromatin_losing
PVP01_0300800	Plasmodium exported protein, unknown function	PvP01_03	49842	50843	-0.439544	1.01662	0.182037	1	heterochromatin_losing
PVP01_0404700	Plasmodium exported protein, unknown function	PvP01_04	212815	213816	-0.439412	0.387634	0.182332	1	heterochromatin_losing
PVP01_0504100	Plasmodium exported protein, unknown function	PvP01_05	174200	175201	-0.427322	0.937161	0.211243	1	heterochromatin_losing
PVP01_0700300	Plasmodium exported protein, unknown function	PvP01_07	18946	19947	-0.377687	1.16087	0.373512	1	heterochromatin_losing
PVP01_0300900	Plasmodium exported protein, unknown function	PvP01_03	54713	55714	-0.340531	1.60591	0.53311	1	heterochromatin_losing
PVP01_0300600	Plasmodium exported protein, unknown function	PvP01_03	38421	39422	-0.282733	0.597294	0.773786	1	heterochromatin_losing
PVP01_0623400	Plasmodium exported protein, unknown function	PvP01_06	956499	957500	-0.21722	1.10147	0.930899	1	heterochromatin_losing
PVP01_0301600	Plasmodium exported protein, unknown function	PvP01_03	87559	88560	-0.194984	1.01702	0.95675	1	heterochromatin_losing
PVP01_1400800	Plasmodium exported protein, unknown function	PvP01_14	31218	32219	-0.157475	0.970551	0.981448	1	heterochromatin_losing
PVP01_1469700	Plasmodium exported protein, unknown function	PvP01_14	2981995	2982996	-0.638365	0.377167	0.0207479	1	heterochromatin_losing
PVP01_1101600	Plasmodium exported protein, unknown function	PvP01_11	81183	82184	-0.851969	0.365383	0.00672871	1	heterochromatin_losing
PVP01_1147600	Plasmodium exported protein, unknown function	PvP01_11	2034726	2035727	-1.38114	0.367073	0.163262	1	heterochromatin_losing
PVP01_0422900	Plasmodium exported protein, unknown function	PvP01_04	930961	931962	-0.679576	0.290736	0.0149771	1	heterochromatin_losing
PVP01_1033500	Plasmodium exported protein, unknown function	PvP01_10	1422827	1423828	-0.763133	0.239389	0.00905972	1	heterochromatin_losing
PVP01_0404800	Plasmodium exported protein, unknown function	PvP01_04	215692	216693	-0.54836	0.209407	0.0500279	1	heterochromatin_losing
PVP01_0801100	Plasmodium exported protein, unknown function	PvP01_08	60864	61865	-0.647994	0.170057	0.0191398	1	heterochromatin_losing
PVP01_0424200	Plasmodium exported protein, unknown function	PvP01_04	992972	993973	-0.506196	0.113791	0.0809413	1	heterochromatin_losing
PVP01_0423400	Plasmodium exported protein, unknown function	PvP01_04	953532	954533	-0.833153	0.0777104	0.00702065	1	heterochromatin_losing
PVP01_1147200	Plasmodium exported protein, unknown function	PvP01_11	2014601	2015602	-0.812154	0.0553955	0.00745811	1	heterochromatin_losing
PVP01_0404600	Plasmodium exported protein, unknown function	PvP01_04	207999	209000	-0.640052	0.0413675	0.0204525	1	heterochromatin_losing
PVP01_0601000	Plasmodium exported protein, unknown function	PvP01_06	44831	45832	-0.411337	0.0355668	0.255747	1	heterochromatin_losing
PVP01_0404900	Plasmodium exported protein, unknown function	PvP01_04	220385	221386	-0.61439	-0.0272341	0.0256625	1	heterochromatin_losing
PVP01_0801300	Plasmodium exported protein, unknown function	PvP01_08	72411	73412	-0.731444	-0.0448939	0.0106893	0.999999	heterochromatin_losing
PVP01_0701000	Plasmodium exported protein, unknown function	PvP01_07	56170	57171	-0.89123	-0.156499	0.00638134	0.999965	heterochromatin_losing
PVP01_0600900	Plasmodium exported protein, unknown function	PvP01_06	38847	39848	-0.90169	-0.16543	0.00634321	0.999952	heterochromatin_losing
PVP01_0735200	Plasmodium exported protein, unknown function	PvP01_07	1462994	1463995	-0.866717	-0.19016	0.0065589	0.999886	heterochromatin_losing
PVP01_0201200	Plasmodium exported protein, unknown function	PvP01_02	57604	58605	-0.913088	-0.220295	0.00632652	0.999685	heterochromatin_losing
PVP01_0735000	Plasmodium exported protein, unknown function	PvP01_07	1451574	1452575	-0.951708	-0.300103	0.00646259	0.996125	heterochromatin_losing
PVP01_0801400	Plasmodium exported protein, unknown function	PvP01_08	75481	76482	-1.08041	-0.310743	0.00970862	0.994691	heterochromatin_losing
PVP01_0801600	Plasmodium exported protein, unknown function	PvP01_08	84873	85874	-1.00743	-0.338416	0.00723454	0.988233	heterochromatin_losing
PVP01_1300700	Plasmodium exported protein, unknown function	PvP01_13	35108	36109	-0.824834	-0.345221	0.00717899	0.985767	heterochromatin_losing
PVP01_1400600	Plasmodium exported protein, unknown function, pseudogene	PvP01_14	21472	22473	-0.780042	1.52569	0.00840059	1	heterochromatin_losing
PVP01_0533300	STP1 protein	PvP01_05	1413690	1414691	-0.391679	1.00718	0.320684	1	heterochromatin_losing
PVP01_0801700	STP1 protein	PvP01_08	89825	90826	-0.581077	-0.28225	0.0354235	0.99774	heterochromatin_losing
PVP01_1469800	tryptophan-rich protein	PvP01_14	2987069	2988070	-0.91378	0.676513	0.00632634	1	heterochromatin_losing
PVP01_0533100	tryptophan-rich protein	PvP01_05	1401989	1402990	-0.929692	0.410366	0.00634828	1	heterochromatin_losing
PVP01_0503700	tryptophan-rich protein	PvP01_05	154449	155450	-0.868708	0.71391	0.00653971	1	heterochromatin_losing
PVP01_0504200	tryptophan-rich protein	PvP01_05	179238	180239	-0.866482	0.562534	0.00656122	1	heterochromatin_losing
PVP01_1470100	tryptophan-rich protein	PvP01_14	3000259	3001260	-0.85813	1.00703	0.00665175	1	heterochromatin_losing
PVP01_1401800	tryptophan-rich protein	PvP01_14	80834	81835	-0.844828	1.13066	0.00682915	1	heterochromatin_losing
PVP01_1033900	tryptophan-rich protein	PvP01_10	1446342	1447343	-0.82038	0.792787	0.00727167	1	heterochromatin_losing
PVP01_0503600	tryptophan-rich protein	PvP01_05	150437	151438	-1.03664	1.08187	0.00797848	1	heterochromatin_losing
PVP01_1469900	tryptophan-rich protein	PvP01_14	2991121	2992122	-0.75653	0.5661	0.00935345	1	heterochromatin_losing
PVP01_0948800	tryptophan-rich protein	PvP01_09	2150719	2151720	-1.11727	1.55588	0.0119922	1	heterochromatin_losing
PVP01_0948700	tryptophan-rich protein	PvP01_09	2144625	2145626	-1.15244	0.857677	0.015249	1	heterochromatin_losing
PVP01_0949200	tryptophan-rich protein	PvP01_09	2176057	2177058	-0.673168	1.25651	0.0157032	1	heterochromatin_losing
PVP01_1033800	tryptophan-rich protein	PvP01_10	1436896	1437897	-0.623913	0.718962	0.0235378	1	heterochromatin_losing
PVP01_0503400	tryptophan-rich protein	PvP01_05	142600	143601	-0.618847	0.817153	0.0246373	1	heterochromatin_losing
PVP01_0404200	tryptophan-rich protein	PvP01_04	184613	185614	-0.204371	1.00312	0.947113	1	heterochromatin_losing
PVP01_0949000	tryptophan-rich protein	PvP01_09	2164733	2165734	-0.192393	0.9297	0.959118	1	heterochromatin_losing
PVP01_1101400	tryptophan-rich protein	PvP01_11	68606	69607	-1.09762	0.366798	0.0106591	1	heterochromatin_losing
PVP01_0201100	tryptophan-rich protein	PvP01_02	51905	52906	-0.857152	0.200982	0.00666337	1	heterochromatin_losing
PVP01_0533000	tryptophan-rich protein	PvP01_05	1397408	1398409	-0.878102	-0.0729843	0.00646071	0.999998	heterochromatin_losing
PVP01_1201800	tryptophan-rich protein	PvP01_12	70543	71544	-0.606222	-0.122037	0.027694	0.99999	heterochromatin_losing
PVP01_0532700	tryptophan-rich protein	PvP01_05	1383486	1384487	-0.971118	-0.237525	0.0066481	0.999447	heterochromatin_losing
PVP01_0102400	VIR protein	PvP01_01	108432	109433	-0.546033	0.761717	0.051323	1	heterochromatin_losing
PVP01_0119700	VIR protein, pseudogene	PvP01_01	906605	907606	-0.506216	-0.00840096	0.0809225	1	heterochromatin_losing
PVP01_1241500	ribonuclease Z, putative	PvP01_12	1697184	1698185	-0.118628	-0.370042	0.98274	0.972078	euchromatin
PVP01_0922100	conserved protein, unknown function	PvP01_09	957897	958898	-0.15094	-0.750159	0.984091	0.0180736	euchromatin
PVP01_0601200	Plasmodium exported protein, unknown function	PvP01_06	54477	55478	-0.953644	-0.348674	0.00647743	0.984338	euchromatin
PVP01_0700900	tryptophan-rich protein	PvP01_07	51816	52817	-0.695818	-0.350902	0.0133576	0.983346	euchromatin
PVP01_1403200	hypothetical protein	PvP01_14	150244	151245	-0.701072	-0.355695	0.0128942	0.98101	euchromatin
PVP01_0202100	Plasmodium exported protein, unknown function	PvP01_02	105217	106218	-0.538679	-0.358937	0.0556858	0.979261	euchromatin
PVP01_0532900	tryptophan-rich protein	PvP01_05	1391763	1392764	-0.547381	-0.366583	0.0505679	0.974529	euchromatin
PVP01_1300900	NIMA related kinase 3, putative	PvP01_13	41667	42668	-0.987122	-0.389061	0.00686559	0.954312	euchromatin
PVP01_0701200	reticulocyte binding protein 1a	PvP01_07	79653	80654	-0.786471	-0.412569	0.00818176	0.918871	euchromatin
PVP01_0119500	ring-exported protein 3, putative	PvP01_01	897298	898299	-1.01974	-0.413186	0.00751472	0.917689	euchromatin
PVP01_0701100	reticulocyte binding protein 1b	PvP01_07	68711	69712	-0.618625	-0.413918	0.0246869	0.916265	euchromatin
PVP01_1031600	merozoite surface protein 3	PvP01_10	1360360	1361361	-0.331044	-0.414859	0.575786	0.914405	euchromatin
PVP01_1023200	WD repeat-containing protein, putative	PvP01_10	1007233	1008234	-0.631928	-0.415034	0.0219307	0.914056	euchromatin
PVP01_1403000	conserved Plasmodium protein, unknown function	PvP01_14	142202	143203	-0.524933	-0.41983	0.0650677	0.903996	euchromatin
PVP01_0413900	conserved Plasmodium protein, unknown function	PvP01_04	561710	562711	-0.617412	-0.419963	0.0249611	0.903702	euchromatin
PVP01_0939700	protein KIC5, putative	PvP01_09	1715519	1716520	-0.923017	-0.421227	0.00633296	0.900888	euchromatin
PVP01_0115300	gamete release protein, putative	PvP01_01	688270	689271	-0.333208	-0.423081	0.566068	0.896636	euchromatin
PVP01_0601100	Plasmodium exported protein, unknown function, pseudogene	PvP01_06	50204	51205	-0.761323	-0.426746	0.0091381	0.887794	euchromatin
PVP01_1469400	reticulocyte binding protein 3, pseudogene	PvP01_14	2952687	2953688	-0.548418	-0.435147	0.0499958	0.865242	euchromatin
PVP01_1436300	conserved Plasmodium protein, unknown function	PvP01_14	1530008	1531009	-0.541115	-0.436618	0.0541936	0.860953	euchromatin
PVP01_0835600	circumsporozoite (CS) protein	PvP01_08	1508213	1509214	-0.539511	-0.437301	0.0551705	0.858927	euchromatin
PVP01_0700800	tryptophan-rich protein	PvP01_07	48321	49322	-0.820676	-0.437718	0.00726535	0.857677	euchromatin
PVP01_0801500	Plasmodium exported protein, unknown function	PvP01_08	79066	80067	-0.707945	-0.439711	0.0123279	0.851598	euchromatin
PVP01_1031500	merozoite surface protein 3	PvP01_10	1356329	1357330	-0.554596	-0.444164	0.0467457	0.83731	euchromatin
PVP01_1023300	conserved Plasmodium protein, unknown function	PvP01_10	1008932	1009933	-0.581026	-0.447854	0.0354416	0.824735	euchromatin
PVP01_0523000	Plasmodium exported protein (PHIST), unknown function	PvP01_05	928799	929800	-0.738562	-0.449227	0.0102716	0.819883	euchromatin
PVP01_1137700	conserved protein, unknown function	PvP01_11	1598762	1599763	-0.84568	-0.45972	0.00681653	0.779758	euchromatin
PVP01_0700700	tryptophan-rich protein	PvP01_07	44944	45945	-0.699354	-0.461152	0.0130427	0.773866	euchromatin
PVP01_0203000	multidrug resistance-associated protein 1, putative	PvP01_02	158423	159424	-0.58364	-0.466974	0.0345185	0.748949	euchromatin
PVP01_1114900	elongation factor 1-alpha, putative	PvP01_11	633885	634886	-0.816396	-0.470525	0.00735944	0.733004	euchromatin
PVP01_0532800	tryptophan-rich protein	PvP01_05	1387261	1388262	-0.730664	-0.470718	0.0107371	0.732125	euchromatin
PVP01_0405000	liver stage antigen 3, putative	PvP01_04	231779	232780	-0.729656	-0.480251	0.0107995	0.686732	euchromatin
PVP01_1270700	conserved Plasmodium protein, unknown function	PvP01_12	2986298	2987299	-0.52289	-0.480722	0.0666135	0.6844	euchromatin
PVP01_1201900	Plasmodium exported protein, unknown function	PvP01_12	75657	76658	-1.01808	-0.481364	0.00747441	0.681213	euchromatin
PVP01_0119600	Plasmodium exported protein, unknown function	PvP01_01	902242	903243	-0.677065	-0.483336	0.0152552	0.671343	euchromatin
PVP01_1407500	V-type proton ATPase subunit H, putative	PvP01_14	363990	364991	-0.90859	-0.490059	0.00633003	0.636833	euchromatin
PVP01_1338600	WD repeat-containing protein, putative	PvP01_13	1666729	1667730	-0.524901	-0.490543	0.0650917	0.634308	euchromatin
PVP01_1147000	Plasmodium exported protein, unknown function	PvP01_11	2005697	2006698	-0.789657	-0.506661	0.00807929	0.547931	euchromatin
PVP01_1419800	conserved Plasmodium protein, unknown function	PvP01_14	856812	857813	-0.687653	-0.514104	0.0141344	0.507552	euchromatin
PVP01_0302100	Plasmodium exported protein (PHIST), unknown function	PvP01_03	107560	108561	-0.862449	-0.514429	0.00660298	0.505793	euchromatin
PVP01_1114800	elongation factor 1-alpha, putative	PvP01_11	632473	633474	-0.505305	-0.515309	0.081799	0.501039	euchromatin
PVP01_1004500	conserved Plasmodium protein, unknown function	PvP01_10	224758	225759	-0.784696	-0.516708	0.00824055	0.493498	euchromatin
PVP01_0417200	serine-repeat antigen 5 (SERA)	PvP01_04	705334	706335	-0.927079	-0.517032	0.00634122	0.491756	euchromatin
PVP01_1230300	conserved Plasmodium protein, unknown function	PvP01_12	1203234	1204235	-0.73848	-0.520471	0.0102763	0.473335	euchromatin
PVP01_0202200	tryptophan-rich protein	PvP01_02	110521	111522	-0.807315	-0.520929	0.00757748	0.470896	euchromatin
PVP01_1438600	conserved Plasmodium protein, unknown function	PvP01_14	1638285	1639286	-0.680487	-0.521531	0.0148781	0.467692	euchromatin
PVP01_1439200	heterochromatin protein 1	PvP01_14	1665253	1666254	-0.575178	-0.524646	0.0376221	0.451227	euchromatin
PVP01_1270900	hypothetical protein	PvP01_12	2996085	2997086	-0.825463	-0.524768	0.00716636	0.450583	euchromatin
PVP01_0411000	RTR1 domain-containing protein, putative	PvP01_04	450083	451084	-0.642551	-0.529872	0.0200261	0.424062	euchromatin
PVP01_1266000	cytoplasmic tRNA 2-thiolation protein 2, putative	PvP01_12	2743747	2744748	-0.875033	-0.532741	0.00648445	0.409442	euchromatin
PVP01_0119200	Plasmodium exported protein (PHISTc), unknown function	PvP01_01	881952	882953	-0.800836	-0.540677	0.00774914	0.370284	euchromatin
PVP01_0825300	conserved Plasmodium protein, unknown function	PvP01_08	1126703	1127704	-0.811199	-0.542199	0.0074811	0.363012	euchromatin
PVP01_1031300	merozoite surface protein 3	PvP01_10	1347215	1348216	-0.301015	-0.542873	0.705038	0.359819	euchromatin
PVP01_1243100	cyclin 1, putative	PvP01_12	1759882	1760883	-0.917186	-0.546209	0.00632681	0.344255	euchromatin
PVP01_0206700	conserved Plasmodium protein, unknown function	PvP01_02	279607	280608	-0.723783	-0.546345	0.0111772	0.343632	euchromatin
PVP01_1102100	tRNA Tryptophan	PvP01_11	93068	94069	-0.660757	-0.556263	0.0172717	0.299975	euchromatin
PVP01_0622400	antigen UB05, putative	PvP01_06	913405	914406	-0.782521	-0.556737	0.00831425	0.297988	euchromatin
PVP01_1102300	U2 small nuclear ribonucleoprotein A', putative	PvP01_11	95934	96935	-0.862161	-0.558926	0.0066061	0.288942	euchromatin
PVP01_1103500	heptatricopeptide repeat-containing protein, putative	PvP01_11	152050	153051	-1.12565	-0.561057	0.0126552	0.280329	euchromatin
PVP01_0113100	ras-related protein Rab-18, putative	PvP01_01	591834	592835	-0.366604	-0.562103	0.418752	0.27617	euchromatin
PVP01_1405400	small heat shock protein, putative	PvP01_14	267589	268590	-1.07847	-0.563605	0.00961225	0.270281	euchromatin
PVP01_1438400	zinc finger protein, putative	PvP01_14	1626253	1627254	-0.750656	-0.563869	0.00963364	0.269257	euchromatin
PVP01_1325600	conserved Plasmodium protein, unknown function	PvP01_13	1114796	1115797	-0.29373	-0.564904	0.733598	0.265268	euchromatin
PVP01_0906000	WD repeat-containing protein WRAP73, putative	PvP01_09	350953	351954	-0.592342	-0.569348	0.0316568	0.248659	euchromatin
PVP01_1242100	vacuolar ATP synthase subunit d, putative	PvP01_12	1715877	1716878	-0.988702	-0.569684	0.00689043	0.247438	euchromatin
PVP01_1121100	protease, putative	PvP01_11	905886	906887	-0.774304	-0.57239	0.00861012	0.237782	euchromatin
PVP01_0216300	tRNA Valine	PvP01_02	706942	707943	-0.465878	-0.572971	0.131749	0.23575	euchromatin
PVP01_0520700	calmodulin-like protein	PvP01_05	849918	850919	-0.655125	-0.573302	0.0180617	0.234599	euchromatin
PVP01_1436700	PPPDE peptidase domain-containing protein, putative	PvP01_14	1538803	1539804	-0.919041	-0.576808	0.00632804	0.222686	euchromatin
PVP01_1405000	DNA ligase I, putative	PvP01_14	256156	257157	-0.630821	-0.580532	0.0221434	0.210599	euchromatin
PVP01_1347100	conserved Plasmodium protein, unknown function	PvP01_13	2044499	2045500	-0.746527	-0.580567	0.00984186	0.210488	euchromatin
PVP01_0903800	conserved Plasmodium protein, unknown function	PvP01_09	251706	252707	-0.921577	-0.582657	0.00633081	0.203961	euchromatin
PVP01_1003000	CPW-WPC family protein	PvP01_10	165368	166369	-0.589391	-0.582991	0.032592	0.202932	euchromatin
PVP01_1003100	dolichol-phosphate mannosyltransferase subunit 3, putative	PvP01_10	165368	166369	-0.589391	-0.582991	0.032592	0.202932	euchromatin
PVP01_0417300	serine-repeat antigen 4 (SERA)	PvP01_04	711105	712106	-0.625445	-0.586359	0.0232184	0.192833	euchromatin
PVP01_0202300	Plasmodium exported protein, unknown function	PvP01_02	115892	116893	-0.793108	-0.587448	0.0079726	0.189665	euchromatin
PVP01_0735100	Plasmodium exported protein, unknown function	PvP01_07	1456310	1457311	-0.636455	-0.588544	0.0210894	0.186524	euchromatin
PVP01_0915900	histone-lysine N-methyltransferase SET7, putative	PvP01_09	717169	718170	-0.427726	-0.58971	0.210213	0.183234	euchromatin
PVP01_0202400	Plasmodium exported protein, unknown function	PvP01_02	121056	122057	-0.669931	-0.591163	0.0160908	0.179209	euchromatin
PVP01_1119300	secreted ookinete protein, putative	PvP01_11	820022	821023	-0.528811	-0.592293	0.0622458	0.176135	euchromatin
PVP01_0701500	protein RER1, putative	PvP01_07	87487	88488	-0.746496	-0.593584	0.0098435	0.172682	euchromatin
PVP01_1408300	conserved Plasmodium protein, unknown function	PvP01_14	385699	386700	-0.741418	-0.597428	0.0101132	0.162771	euchromatin
PVP01_0922400	peptidase M16, putative	PvP01_09	972521	973522	-0.633055	-0.598742	0.0217168	0.159508	euchromatin
PVP01_0933700	glycine cleavage system H protein, putative	PvP01_09	1437855	1438856	-0.948883	-0.600956	0.00644234	0.154149	euchromatin
PVP01_1322200	lipase, putative	PvP01_13	1005394	1006395	-0.74602	-0.601041	0.0098681	0.153948	euchromatin
PVP01_1409900	mRNA-decapping enzyme 2, putative	PvP01_14	465942	466943	-0.990047	-0.601076	0.00691207	0.153863	euchromatin
PVP01_1121300	eukaryotic translation initiation factor 2-alpha kinase, putative	PvP01_11	920139	921140	-0.904754	-0.601154	0.00633619	0.153679	euchromatin
PVP01_0905900	histone 2B, putative	PvP01_09	346121	347122	-0.768416	-0.60117	0.00884001	0.15364	euchromatin
PVP01_1246900	biotin protein ligase, putative	PvP01_12	1918289	1919290	-0.983221	-0.601257	0.00680691	0.153435	euchromatin
PVP01_0103900	conserved protein, unknown function	PvP01_01	180680	181681	-0.640201	-0.603011	0.0204268	0.149331	euchromatin
PVP01_0809000	diphthine methyl ester synthase, putative	PvP01_08	408047	409048	-0.737723	-0.603694	0.0103192	0.147759	euchromatin
PVP01_0948100	protein farnesyltransferase subunit beta, putative	PvP01_09	2114002	2115003	-0.818247	-0.603844	0.00731808	0.147418	euchromatin
PVP01_0922500	3-phosphoinositide-dependent protein kinase 1, putative	PvP01_09	983207	984208	-0.831227	-0.604987	0.00705564	0.144833	euchromatin
PVP01_1306100	conserved Plasmodium protein, unknown function	PvP01_13	281044	282045	-1.02228	-0.605982	0.00757845	0.142617	euchromatin
PVP01_0417100	serine-repeat antigen 1 (SERA)	PvP01_04	700555	701556	-0.345489	-0.606098	0.510851	0.142362	euchromatin
PVP01_1346900	conserved protein, unknown function	PvP01_13	2032474	2033475	-0.547605	-0.606252	0.0504435	0.142023	euchromatin
PVP01_1102000	tRNA Arginine	PvP01_11	92263	93264	-0.923506	-0.606585	0.00633378	0.141291	euchromatin
PVP01_1430800	histone acetyltransferase subunit NuA4, putative	PvP01_14	1345213	1346214	-0.816588	-0.607467	0.0073551	0.139374	euchromatin
PVP01_0727200	conserved Plasmodium protein, unknown function	PvP01_07	1157980	1158981	-0.794723	-0.609094	0.00792417	0.135902	euchromatin
PVP01_1138100	succinate dehydrogenase subunit 3, putative	PvP01_11	1618402	1619403	-1.0017	-0.609291	0.00711926	0.135487	euchromatin
PVP01_1435900	meiotic recombination protein SPO11, putative	PvP01_14	1512796	1513797	-0.759045	-0.610232	0.00923899	0.133524	euchromatin
PVP01_1011800	conserved Plasmodium protein, unknown function	PvP01_10	542205	543206	-0.930816	-0.611713	0.00635173	0.13049	euchromatin
PVP01_1218200	RanBPM and CLTH-like protein, putative	PvP01_12	752990	753991	-1.06327	-0.61271	0.00892679	0.128487	euchromatin
PVP01_1410100	60S ribosomal protein L24, putative	PvP01_14	474545	475546	-0.799062	-0.615493	0.0077986	0.123056	euchromatin
PVP01_0313900	exported serine/threonine protein kinase, putative	PvP01_03	621714	622715	-1.00563	-0.615745	0.00719735	0.122575	euchromatin
PVP01_0207000	conserved Plasmodium protein, unknown function	PvP01_02	289682	290683	-0.793666	-0.617423	0.00795575	0.119425	euchromatin
PVP01_0904100	tRNA Leucine	PvP01_09	260396	261397	-0.787924	-0.617463	0.00813457	0.119351	euchromatin
PVP01_0916100	vivapain-3	PvP01_09	727681	728682	-1.08942	-0.618939	0.0101837	0.116648	euchromatin
PVP01_1423100	histone H2B variant, putative	PvP01_14	1017462	1018463	-0.715	-0.620455	0.0117902	0.113937	euchromatin
PVP01_0722000	cyclin-dependent kinases regulatory subunit, putative	PvP01_07	954217	955218	-0.584378	-0.620529	0.0342635	0.113806	euchromatin
PVP01_1255100	ribosome biogenesis protein TSR1, putative	PvP01_12	2254546	2255547	-0.945031	-0.620811	0.00641742	0.11331	euchromatin
PVP01_1261500	conserved Plasmodium protein, unknown function	PvP01_12	2538873	2539874	-0.80488	-0.620942	0.00764037	0.113079	euchromatin
PVP01_0916500	palmitoyltransferase DHHC9, putative	PvP01_09	740195	741196	-0.305197	-0.622091	0.68802	0.111083	euchromatin
PVP01_0922700	GPI transamidase component GPI16, putative	PvP01_09	988486	989487	-0.619241	-0.622554	0.0245492	0.110288	euchromatin
PVP01_0922800	JmjC domain-containing protein 3, putative	PvP01_09	988486	989487	-0.619241	-0.622554	0.0245492	0.110288	euchromatin
PVP01_0825600	conserved Plasmodium protein, unknown function	PvP01_08	1147502	1148503	-0.967054	-0.623067	0.00660239	0.109415	euchromatin
PVP01_0613800	merozoite TRAP-like protein, putative	PvP01_06	587605	588606	-0.504499	-0.623273	0.082583	0.109066	euchromatin
PVP01_0115100	N-acetyltransferase, GNAT family, putative	PvP01_01	673287	674288	-0.736558	-0.623564	0.0103859	0.108575	euchromatin
PVP01_0729400	conserved Plasmodium protein, unknown function	PvP01_07	1239245	1240246	-0.792296	-0.62562	0.00799732	0.105171	euchromatin
PVP01_0203200	TatD-like deoxyribonuclease, putative	PvP01_02	168621	169622	-0.742711	-0.626162	0.010043	0.104292	euchromatin
PVP01_1407000	conserved Plasmodium protein, unknown function	PvP01_14	335145	336146	-0.940176	-0.626299	0.00639037	0.104071	euchromatin
PVP01_1220000	MSP7-like protein	PvP01_12	807865	808866	-1.00358	-0.626409	0.00715604	0.103894	euchromatin
PVP01_1440700	diphthine--ammonia ligase, putative	PvP01_14	1745072	1746073	-0.955066	-0.626812	0.00648884	0.103248	euchromatin
PVP01_0216500	hypothetical protein	PvP01_02	710567	711568	-0.994962	-0.62766	0.0069951	0.101903	euchromatin
PVP01_1435500	perforin-like protein 2	PvP01_14	1496929	1497930	-0.488452	-0.632661	0.100066	0.0943254	euchromatin
PVP01_1033000	vacuolar protein sorting-associated protein 11, putative	PvP01_10	1405713	1406714	-0.797072	-0.633199	0.00785537	0.0935467	euchromatin
PVP01_1013800	protein phosphatase 2C, putative	PvP01_10	616101	617102	-1.00192	-0.633383	0.00712342	0.0932809	euchromatin
PVP01_1104200	secreted ookinete protein, putative	PvP01_11	172549	173550	-0.763701	-0.633497	0.00903546	0.0931174	euchromatin
PVP01_1212200	myosin A, putative	PvP01_12	541353	542354	-0.859543	-0.635048	0.00663533	0.0909186	euchromatin
PVP01_0834100	conserved Plasmodium protein, unknown function	PvP01_08	1441094	1442095	-0.902991	-0.635271	0.00634	0.0906067	euchromatin
PVP01_0705300	conserved Plasmodium protein, unknown function	PvP01_07	311251	312252	-0.697504	-0.636175	0.0132059	0.0893547	euchromatin
PVP01_1303100	ubiquitin-conjugating enzyme E2, putative	PvP01_13	138594	139595	-1.11774	-0.636772	0.0120278	0.0885388	euchromatin
PVP01_1312900	cGMP-dependent protein kinase	PvP01_13	580403	581404	-0.916468	-0.636812	0.00632652	0.0884843	euchromatin
PVP01_0927400	conserved Plasmodium protein, unknown function	PvP01_09	1208451	1209452	-0.927076	-0.638244	0.00634122	0.0865578	euchromatin
PVP01_0836000	EH domain-containing protein, putative	PvP01_08	1521200	1522201	-0.764197	-0.638911	0.0090144	0.0856759	euchromatin
PVP01_1461400	ACEA small nucleolar RNA U3	PvP01_14	2654341	2655342	-0.398448	-0.640451	0.29706	0.0836752	euchromatin
PVP01_0934800	heat shock protein 70, putative	PvP01_09	1483004	1484005	-1.11079	-0.640491	0.0115196	0.0836236	euchromatin
PVP01_0925500	conserved Plasmodium protein, unknown function	PvP01_09	1135717	1136718	-0.63189	-0.641844	0.0219378	0.081909	euchromatin
PVP01_0734700	hypothetical protein	PvP01_07	1440035	1441036	-0.762064	-0.643392	0.00910583	0.0799919	euchromatin
PVP01_0734300	conserved Plasmodium protein, unknown function	PvP01_07	1415185	1416186	-0.38096	-0.646131	0.360695	0.076716	euchromatin
PVP01_1301000	conserved Plasmodium protein, unknown function	PvP01_13	44492	45493	-0.722566	-0.646323	0.0112586	0.0764919	euchromatin
PVP01_1033300	anaphase-promoting complex subunit 3, putative	PvP01_10	1414434	1415435	-0.743238	-0.646828	0.0100148	0.0759056	euchromatin
PVP01_1245000	conserved Plasmodium protein, unknown function	PvP01_12	1864231	1865232	-0.978982	-0.647049	0.00674734	0.0756516	euchromatin
PVP01_1431600	eukaryotic translation initiation factor 3 subunit A, putative	PvP01_14	1382179	1383180	-0.718669	-0.648654	0.0115268	0.0738259	euchromatin
PVP01_0520600	conserved Plasmodium protein, unknown function	PvP01_05	840773	841774	-0.683766	-0.648828	0.0145303	0.0736317	euchromatin
PVP01_0623100	Plasmodium exported protein, unknown function	PvP01_06	939532	940533	-0.892609	-0.648891	0.00637505	0.0735605	euchromatin
PVP01_1260000	40S ribosomal protein S5, putative	PvP01_12	2470420	2471421	-0.97772	-0.649462	0.00673045	0.0729261	euchromatin
PVP01_0813100	zinc finger protein, putative	PvP01_08	554847	555848	-0.866101	-0.649837	0.00656502	0.0725113	euchromatin
PVP01_1120300	DnaJ protein, putative	PvP01_11	881234	882235	-1.0469	-0.649962	0.00830941	0.0723741	euchromatin
PVP01_1439500	conserved Plasmodium protein, unknown function	PvP01_14	1686488	1687489	-0.857578	-0.650939	0.00665829	0.0713094	euchromatin
PVP01_1304200	O-phosphoseryl-tRNA(Sec) selenium transferase, putative	PvP01_13	171491	172492	-0.700449	-0.651068	0.0129477	0.0711699	euchromatin
PVP01_1334600	60S ribosomal protein L10, putative	PvP01_13	1498474	1499475	-1.21506	-0.65162	0.0256361	0.0705777	euchromatin
PVP01_1404900	condensin complex subunit 2, putative	PvP01_14	250743	251744	-0.756133	-0.652356	0.00937182	0.0697955	euchromatin
PVP01_0815900	ribonucleoside-diphosphate reductase small chain, putative	PvP01_08	698708	699709	-0.844434	-0.653185	0.00683506	0.068926	euchromatin
PVP01_1310900	DNA replication licensing factor MCM5, putative	PvP01_13	508053	509054	-0.562412	-0.653767	0.0429918	0.0683226	euchromatin
PVP01_1430400	JmjC domain-containing protein 1, putative	PvP01_14	1309544	1310545	-0.504257	-0.654523	0.0828207	0.0675468	euchromatin
PVP01_0803300	40S ribosomal protein S20e, putative	PvP01_08	161134	162135	-0.647764	-0.654636	0.0191761	0.0674322	euchromatin
PVP01_1270800	KELT protein	PvP01_12	2990834	2991835	-0.734457	-0.655051	0.0105085	0.0670109	euchromatin
PVP01_1102200	tRNA Arginine	PvP01_11	94099	95100	-0.777034	-0.655373	0.00850871	0.0666864	euchromatin
PVP01_1423900	tRNA Leucine	PvP01_14	1045966	1046967	-0.546534	-0.65565	0.0510405	0.0664093	euchromatin
PVP01_1023000	translationally-controlled tumor protein homolog, putative	PvP01_10	1000276	1001277	-1.01693	-0.656612	0.00744679	0.0654544	euchromatin
PVP01_0814000	translation initiation factor eIF-2B subunit delta, putative	PvP01_08	606450	607451	-0.91989	-0.656791	0.00632883	0.0652778	euchromatin
PVP01_0520800	Rab5-interacting protein, putative	PvP01_05	852745	853746	-0.849795	-0.657863	0.00675799	0.0642343	euchromatin
PVP01_0522400	60S ribosomal protein L15, putative	PvP01_05	900852	901853	-0.899123	-0.658409	0.00635053	0.0637103	euchromatin
PVP01_1031200	merozoite surface protein 3	PvP01_10	1343131	1344132	-1.02479	-0.658862	0.0076434	0.0632787	euchromatin
PVP01_1454500	conserved Plasmodium protein, unknown function	PvP01_14	2375485	2376486	-0.957161	-0.659126	0.00650644	0.0630281	euchromatin
PVP01_1435400	cell traversal protein for ookinetes and sporozoites	PvP01_14	1494464	1495465	-0.886297	-0.659516	0.006407	0.0626607	euchromatin
PVP01_0948600	serine/threonine protein kinase, putative	PvP01_09	2135313	2136314	-0.725588	-0.660079	0.0110585	0.0621341	euchromatin
PVP01_1011600	18S rRNA (guanine-N(7))-methyltransferase, putative	PvP01_10	536901	537902	-0.907533	-0.660405	0.00633144	0.0618322	euchromatin
PVP01_1444500	haloacid dehalogenase-like hydrolase, putative	PvP01_14	1929216	1930217	-0.947596	-0.660533	0.00643368	0.0617141	euchromatin
PVP01_1433600	conserved Plasmodium protein, unknown function	PvP01_14	1445701	1446702	-1.03473	-0.660648	0.00792117	0.0616077	euchromatin
PVP01_1025700	triose phosphate transporter, putative	PvP01_10	1122693	1123694	-0.738052	-0.660847	0.0103005	0.0614243	euchromatin
PVP01_1010600	cytochrome c oxidase subunit ApiCOX18, putative	PvP01_10	469305	470306	-0.851352	-0.66314	0.0067369	0.0593565	euchromatin
PVP01_0611700	conserved Plasmodium protein, unknown function	PvP01_06	513226	514227	-0.684051	-0.664719	0.0145006	0.0579775	euchromatin
PVP01_1420500	ACDC domain-containing protein, putative	PvP01_14	890085	891086	-0.768375	-0.66532	0.00884164	0.0574615	euchromatin
PVP01_0939500	protein phosphatase PPM2, putative	PvP01_09	1701598	1702599	-0.608461	-0.665407	0.0271165	0.057388	euchromatin
PVP01_1403300	conserved protein, unknown function	PvP01_14	154449	155450	-0.772097	-0.665679	0.00869448	0.0571561	euchromatin
PVP01_1321900	conserved Plasmodium protein, unknown function	PvP01_13	978889	979890	-0.987104	-0.665877	0.0068653	0.0569886	euchromatin
PVP01_0817700	iron-sulfur assembly protein, putative	PvP01_08	771348	772349	-0.945852	-0.666308	0.00642248	0.0566249	euchromatin
PVP01_1303000	nucleosome assembly protein, putative	PvP01_13	134435	135436	-0.901831	-0.666464	0.00634285	0.0564941	euchromatin
PVP01_1202300	thioredoxin-related protein, putative	PvP01_12	96699	97700	-0.966383	-0.666473	0.0065952	0.0564872	euchromatin
PVP01_1456600	conserved Plasmodium protein, unknown function	PvP01_14	2446981	2447982	-1.14476	-0.666726	0.0144238	0.0562754	euchromatin
PVP01_1003200	conserved Plasmodium protein, unknown function	PvP01_10	169563	170564	-0.821187	-0.668313	0.00725446	0.0549686	euchromatin
PVP01_0948300	ATP synthase subunit delta, mitochondrial, putative	PvP01_09	2118797	2119798	-0.896831	-0.669709	0.00635819	0.0538468	euchromatin
PVP01_0922900	conserved Plasmodium protein, unknown function	PvP01_09	993848	994849	-0.983774	-0.67027	0.006815	0.0534032	euchromatin
PVP01_1426100	DNA/RNA-binding protein Alba 1, putative	PvP01_14	1118393	1119394	-0.558142	-0.670954	0.0449952	0.0528674	euchromatin
PVP01_1110300	cytochrome c oxidase subunit 2A, putative	PvP01_11	414556	415557	-0.530604	-0.672355	0.0609894	0.0517893	euchromatin
PVP01_1413900	ubiquitin-like protein Nedd8, putative	PvP01_14	615091	616092	-0.8626	-0.673232	0.00660135	0.0511274	euchromatin
PVP01_0516900	rRNA-processing protein FCF1, putative	PvP01_05	709153	710154	-1.01018	-0.674793	0.00729325	0.0499714	euchromatin
PVP01_0702400	GTPase-activating protein, putative	PvP01_07	147828	148829	-0.942503	-0.675214	0.00640273	0.0496649	euchromatin
PVP01_0216000	AP2 domain transcription factor AP2-L, putative	PvP01_02	684972	685973	-0.562799	-0.676395	0.0428157	0.0488159	euchromatin
PVP01_1265900	KS1 protein precursor, putative	PvP01_12	2740942	2741943	-1.08334	-0.676433	0.00985801	0.048789	euchromatin
PVP01_1203000	conserved Plasmodium protein, unknown function	PvP01_12	126296	127297	-0.562617	-0.677163	0.0428985	0.0482725	euchromatin
PVP01_1346200	ribosomal protein S27a, putative	PvP01_13	2013313	2014314	-0.723814	-0.677606	0.0111751	0.0479618	euchromatin
PVP01_0608400	orotidine 5'-phosphate decarboxylase, putative	PvP01_06	383368	384369	-1.10924	-0.677746	0.0114121	0.0478648	euchromatin
PVP01_0815300	cysteine--tRNA ligase, putative	PvP01_08	682544	683545	-0.92846	-0.679659	0.00634478	0.0465531	euchromatin
PVP01_1229200	CRWN-like protein, putative	PvP01_12	1172612	1173613	-1.33825	-1.46219	0.0966825	0.0460968	euchromatin
PVP01_1419700	translocation protein SEC63, putative	PvP01_14	853999	855000	-0.871314	-0.680547	0.0065159	0.045958	euchromatin
PVP01_0203500	conserved protein, unknown function	PvP01_02	179126	180127	-0.835278	-0.680572	0.00698319	0.0459413	euchromatin
PVP01_0103200	conserved Plasmodium protein, unknown function	PvP01_01	145360	146361	-0.699459	-0.680664	0.0130336	0.0458804	euchromatin
PVP01_1343100	RING zinc finger protein, putative	PvP01_13	1898867	1899868	-0.644278	-0.681199	0.0197386	0.0455262	euchromatin
PVP01_1449500	conserved Plasmodium protein, unknown function	PvP01_14	2149918	2150919	-0.951372	-0.681892	0.00646009	0.0450728	euchromatin
PVP01_1027300	GTPase-activating protein, putative	PvP01_10	1179733	1180734	-1.22471	-1.46021	0.0280567	0.0447927	euchromatin
PVP01_1307800	conserved protein, unknown function	PvP01_13	357387	358388	-1.11241	-0.683185	0.0116349	0.0442404	euchromatin
PVP01_1120800	conserved Plasmodium protein, unknown function	PvP01_11	897811	898812	-0.793359	-0.683565	0.00796502	0.0439986	euchromatin
PVP01_0827400	60S ribosomal protein L26, putative	PvP01_08	1198841	1199842	-1.06272	-0.683609	0.00890423	0.0439709	euchromatin
PVP01_0701600	ras-related protein RAB7, putative	PvP01_07	92519	93520	-1.02946	-0.683922	0.00776967	0.0437735	euchromatin
PVP01_1255400	LCCL domain-containing protein, putative	PvP01_12	2269495	2270496	-0.725389	-0.684758	0.0110715	0.0432508	euchromatin
PVP01_1307300	cysteine repeat modular protein 3, putative	PvP01_13	331830	332831	-0.797127	-0.685018	0.00785378	0.0430898	euchromatin
PVP01_1413500	conserved Plasmodium protein, unknown function	PvP01_14	589925	590926	-0.98512	-0.687069	0.006835	0.0418419	euchromatin
PVP01_1316200	histone-binding protein RBBP7, putative	PvP01_13	768318	769319	-0.902002	-0.688315	0.00634241	0.0411043	euchromatin
PVP01_1330500	tRNA Proline	PvP01_13	1280089	1281090	-0.800581	-0.68832	0.0077562	0.0411012	euchromatin
PVP01_1241400	conserved protein, unknown function	PvP01_12	1691579	1692580	-1.00013	-0.688547	0.00708929	0.0409686	euchromatin
PVP01_1431900	U1 spliceosomal RNA	PvP01_14	1401324	1402325	-0.776072	-0.688985	0.0085441	0.0407136	euchromatin
PVP01_1239000	conserved Plasmodium protein, unknown function	PvP01_12	1569313	1570314	-0.988465	-0.689161	0.00688665	0.0406118	euchromatin
PVP01_1340200	conserved Plasmodium protein, unknown function	PvP01_13	1748483	1749484	-0.543894	-0.690326	0.0525487	0.0399447	euchromatin
PVP01_0611900	40S ribosomal protein S2, putative	PvP01_06	524701	525702	-0.515815	-0.690553	0.0723012	0.0398161	euchromatin
PVP01_1123100	CRAL/TRIO domain-containing protein, putative	PvP01_11	1017990	1018991	-1.08696	-0.690702	0.0100492	0.0397322	euchromatin
PVP01_0948200	conserved Plasmodium protein, unknown function	PvP01_09	2117268	2118269	-0.964052	-0.691351	0.00657099	0.0393679	euchromatin
PVP01_0948400	membrane associated erythrocyte binding-like protein, putative	PvP01_09	2121046	2122047	-0.69709	-0.691413	0.0132428	0.0393332	euchromatin
PVP01_1253300	HSP90 co-chaperone p23, putative	PvP01_12	2176073	2177074	-0.978071	-0.691585	0.00673511	0.0392375	euchromatin
PVP01_1028000	conserved Plasmodium protein, unknown function	PvP01_10	1203730	1204731	-0.761289	-0.6917	0.00913957	0.0391738	euchromatin
PVP01_1412800	M1-family alanyl aminopeptidase, putative	PvP01_14	562789	563790	-0.675227	-0.692103	0.0154641	0.0389511	euchromatin
PVP01_0406000	small nucleolar RNA snoR01	PvP01_04	261791	262792	-1.19455	-0.693021	0.0213524	0.0384486	euchromatin
PVP01_0406100	Plasmodium RNA of unknown function RUF2	PvP01_04	261791	262792	-1.19455	-0.693021	0.0213524	0.0384486	euchromatin
PVP01_1241100	plasmepsin VIII, putative	PvP01_12	1675866	1676867	-0.65437	-0.693418	0.0181717	0.038234	euchromatin
PVP01_0947100	leucine-rich repeat protein	PvP01_09	2047672	2048673	-0.799883	-0.693502	0.00777556	0.0381886	euchromatin
PVP01_0734200	Plasmodium exported protein, unknown function	PvP01_07	1411132	1412133	-0.425834	-0.694574	0.215077	0.0376158	euchromatin
PVP01_1267100	triosephosphate isomerase, putative	PvP01_12	2796185	2797186	-0.637556	-0.694899	0.0208915	0.0374442	euchromatin
PVP01_0824400	conserved Plasmodium protein, unknown function	PvP01_08	1081792	1082793	-0.724245	-0.695361	0.0111466	0.0372017	euchromatin
PVP01_0104700	serine/threonine protein kinase, putative	PvP01_01	246041	247042	-0.761951	-0.695902	0.0091107	0.0369201	euchromatin
PVP01_1337000	p1/s1 nuclease, putative	PvP01_13	1598998	1599999	-0.676474	-0.696155	0.0153219	0.0367893	euchromatin
PVP01_0504700	18S ribosomal RNA	PvP01_05	208771	209772	-0.71098	-0.696435	0.0120914	0.0366451	euchromatin
PVP01_0916400	peptidyl-prolyl cis-trans isomerase 11, putative	PvP01_09	736870	737871	-1.03411	-0.696672	0.00790278	0.0365236	euchromatin
PVP01_1334500	serine/threonine protein phosphatase PP1, putative	PvP01_13	1492877	1493878	-0.934356	-0.696902	0.00636427	0.0364064	euchromatin
PVP01_0103000	tRNA Tyrosine	PvP01_01	141177	142178	-0.664482	-0.697595	0.0167771	0.0360548	euchromatin
PVP01_1307400	acyl carrier protein, mitochondrial, putative	PvP01_13	343233	344234	-1.01154	-0.698114	0.00732321	0.0357943	euchromatin
PVP01_1428600	conserved Plasmodium protein, unknown function	PvP01_14	1221875	1222876	-0.679457	-0.698207	0.0149901	0.0357476	euchromatin
PVP01_0103700	erythrocyte membrane-associated antigen, putative	PvP01_01	167675	168676	-1.22479	-0.698739	0.0280778	0.0354831	euchromatin
PVP01_1101800	tRNA Glycine	PvP01_11	90106	91107	-0.559857	-0.698815	0.0441773	0.0354457	euchromatin
PVP01_1247200	pyridoxal 5'-phosphate synthase, putative	PvP01_12	1924675	1925676	-0.971696	-0.698851	0.00665491	0.0354275	euchromatin
PVP01_0912900	conserved Plasmodium protein, unknown function	PvP01_09	594805	595806	-1.30669	-0.699896	0.066629	0.0349156	euchromatin
PVP01_1432600	proline--tRNA ligase, putative	PvP01_14	1419635	1420636	-1.19433	-0.700574	0.021312	0.0345882	euchromatin
PVP01_1330600	calmodulin, putative	PvP01_13	1281547	1282548	-0.844595	-0.700905	0.00683264	0.034429	euchromatin
PVP01_1330700	conserved Plasmodium protein, unknown function	PvP01_13	1281547	1282548	-0.844595	-0.700905	0.00683264	0.034429	euchromatin
PVP01_0604100	conserved Plasmodium protein, unknown function	PvP01_06	157107	158108	-0.563117	-0.701325	0.0426715	0.034229	euchromatin
PVP01_0211900	seipin domain-containing protein, putative	PvP01_02	487742	488743	-0.706578	-0.702509	0.0124371	0.0336723	euchromatin
PVP01_1433900	SUN domain-containing protein, putative	PvP01_14	1452976	1453977	-0.784315	-0.702549	0.00825333	0.0336538	euchromatin
PVP01_0615300	claudin-like apicomplexan microneme protein, putative	PvP01_06	646562	647563	-0.875769	-0.702731	0.00647858	0.0335687	euchromatin
PVP01_0405800	40S ribosomal protein S30, putative	PvP01_04	257442	258443	-0.785236	-0.703006	0.00822255	0.0334415	euchromatin
PVP01_1409200	carbamoyl phosphate synthetase, putative	PvP01_14	421710	422711	-0.632479	-0.703132	0.0218257	0.0333834	euchromatin
PVP01_1465500	conserved Plasmodium protein, unknown function	PvP01_14	2788874	2789875	-0.643709	-0.703185	0.0198327	0.0333588	euchromatin
PVP01_0719500	WD repeat-containing protein, putative	PvP01_07	855677	856678	-0.875601	-1.43928	0.00647991	0.0333276	euchromatin
PVP01_0729500	conserved Plasmodium protein, unknown function	PvP01_07	1261343	1262344	-0.575511	-0.70388	0.0374938	0.0330406	euchromatin
PVP01_0612900	60S ribosomal protein L3, putative	PvP01_06	557576	558577	-1.0407	-0.704308	0.00810471	0.0328461	euchromatin
PVP01_1011000	zinc finger protein, putative	PvP01_10	492639	493640	-1.01365	-0.705037	0.00737046	0.032518	euchromatin
PVP01_1317100	leucine-rich repeat protein	PvP01_13	796607	797608	-0.76343	-0.705204	0.00904704	0.0324433	euchromatin
PVP01_0119400	Plasmodium exported protein, unknown function	PvP01_01	892155	893156	-0.917581	-0.706312	0.00632702	0.0319531	euchromatin
PVP01_0928400	conserved Plasmodium protein, unknown function	PvP01_09	1241336	1242337	-0.535414	-0.706764	0.0577623	0.0317557	euchromatin
PVP01_1306800	41-3 protein, putative	PvP01_13	309490	310491	-1.04982	-0.706796	0.00841126	0.0317419	euchromatin
PVP01_0115600	GTPase-activating protein, putative	PvP01_01	700006	701007	-0.939135	-0.706841	0.00638519	0.0317222	euchromatin
PVP01_1300800	GPN-loop GTPase, putative	PvP01_13	37214	38215	-0.712968	-0.707183	0.0119408	0.0315739	euchromatin
PVP01_0904500	casein kinase II beta chain, putative	PvP01_09	276833	277834	-0.921353	-0.70736	0.00633052	0.0314976	euchromatin
PVP01_1444400	conserved Plasmodium protein, unknown function	PvP01_14	1924232	1925233	-0.700006	-0.707394	0.012986	0.0314832	euchromatin
PVP01_0937600	armadillo-interacting protein AIP, putative	PvP01_09	1619555	1620556	-0.726878	-0.707661	0.0109751	0.0313682	euchromatin
PVP01_1022800	stearoyl-CoA desaturase, putative	PvP01_10	996491	997492	-0.970926	-0.707709	0.00664586	0.0313475	euchromatin
PVP01_0927300	steryl ester hydrolase, putative	PvP01_09	1200704	1201705	-0.831253	-0.708762	0.00705516	0.0308999	euchromatin
PVP01_0906200	40S ribosomal protein S4, putative	PvP01_09	357210	358211	-1.01369	-0.710017	0.00737145	0.0303763	euchromatin
PVP01_1321800	DNA mismatch repair protein MSH2, putative	PvP01_13	976449	977450	-0.701688	-0.710464	0.0128416	0.0301922	euchromatin
PVP01_0702200	LCCL domain-containing protein	PvP01_07	138312	139313	-0.746738	-0.710636	0.00983098	0.0301219	euchromatin
PVP01_0731500	importin alpha re-exporter, putative	PvP01_07	1324788	1325789	-0.697278	-0.710746	0.013226	0.0300768	euchromatin
PVP01_0942700	heptatricopeptide repeat-containing protein, putative	PvP01_09	1885153	1886154	-0.879895	-0.710863	0.00644776	0.0300291	euchromatin
PVP01_1239200	conserved Plasmodium protein, unknown function	PvP01_12	1572610	1573611	-1.08003	-0.710937	0.00968973	0.029999	euchromatin
PVP01_1431000	conserved Plasmodium protein, unknown function	PvP01_14	1353598	1354599	-1.00545	-0.711722	0.00719378	0.0296812	euchromatin
PVP01_1457000	protein kinase 2, putative	PvP01_14	2471840	2472841	-0.613228	-0.711731	0.025939	0.0296776	euchromatin
PVP01_1032600	merozoite surface protein 8	PvP01_10	1390456	1391457	-0.98728	-0.712343	0.00686804	0.0294329	euchromatin
PVP01_1461500	RNA-binding protein, putative	PvP01_14	2656882	2657883	-0.791485	-0.712385	0.00802223	0.0294163	euchromatin
PVP01_1138000	AP2 domain transcription factor AP2-EXP2, putative	PvP01_11	1617350	1618351	-0.960194	-0.71285	0.00653358	0.0292319	euchromatin
PVP01_0508200	HECT-like E3 ubiquitin ligase, putative	PvP01_05	359474	360475	-0.836806	-0.712994	0.00695698	0.0291748	euchromatin
PVP01_1223400	conserved Plasmodium protein, unknown function	PvP01_12	908075	909076	-0.607892	-0.713634	0.0272617	0.0289242	euchromatin
PVP01_0808800	Plasmodium exported protein (PHIST), unknown function	PvP01_08	402036	403037	-0.744091	-0.713838	0.00996929	0.0288446	euchromatin
PVP01_1448300	thioredoxin-like associated protein 1, putative	PvP01_14	2102055	2103056	-0.775899	-0.713996	0.00855049	0.0287833	euchromatin
PVP01_0941100	conserved Plasmodium protein, unknown function	PvP01_09	1799899	1800900	-1.06111	-0.714	0.00883857	0.0287817	euchromatin
PVP01_1271000	early transcribed membrane protein	PvP01_12	2999882	3000883	-0.561748	-0.714246	0.0432963	0.0286866	euchromatin
PVP01_1242900	rhoptry neck protein 11, putative	PvP01_12	1751204	1752205	-0.831747	-0.714264	0.00704611	0.0286797	euchromatin
PVP01_0504500	28S ribosomal RNA	PvP01_05	198797	199798	-0.549447	-0.714591	0.0494363	0.0285537	euchromatin
PVP01_1118700	TPH domain-containing protein, putative	PvP01_11	788939	789940	-0.788817	-0.71477	0.00810593	0.0284851	euchromatin
PVP01_1013100	conserved protein, unknown function	PvP01_10	589368	590369	-0.850711	-0.715003	0.00674552	0.0283959	euchromatin
PVP01_1121700	acetyl-CoA synthetase, putative	PvP01_11	961320	962321	-1.0705	-0.715494	0.00923855	0.0282091	euchromatin
PVP01_0920600	conserved protein, unknown function	PvP01_09	896328	897329	-0.867714	-0.715608	0.00654919	0.028166	euchromatin
PVP01_0207200	dolichyl-diphosphooligosaccharide--protein glycosyltransferase subunit OST3/OST6, putative	PvP01_02	296147	297148	-0.813665	-0.71579	0.00742235	0.0280972	euchromatin
PVP01_1447300	multidrug resistance-associated protein 2, putative	PvP01_14	2057622	2058623	-0.86454	-0.715887	0.00658088	0.0280606	euchromatin
PVP01_1227100	conserved Plasmodium protein, unknown function	PvP01_12	1074301	1075302	-1.0434	-0.715939	0.00819203	0.028041	euchromatin
PVP01_0835500	conserved Plasmodium protein, unknown function	PvP01_08	1503070	1504071	-0.725061	-0.716121	0.0110929	0.0279727	euchromatin
PVP01_0212300	conserved Plasmodium protein, unknown function	PvP01_02	526107	527108	-0.80745	-1.42625	0.00757405	0.0279139	euchromatin
PVP01_1465300	pre-mRNA-splicing factor RBM22, putative	PvP01_14	2784479	2785480	-1.34597	-0.716585	0.106134	0.0277994	euchromatin
PVP01_1302000	AATF domain-containing protein, putative	PvP01_13	102792	103793	-0.948364	-0.717024	0.00643881	0.0276367	euchromatin
PVP01_1449300	ras-related protein Rab-2, putative	PvP01_14	2134824	2135825	-0.948533	-0.718446	0.00643995	0.0271171	euchromatin
PVP01_0837900	conserved protein, unknown function	PvP01_08	1607028	1608029	-0.80924	-0.718533	0.00752911	0.0270854	euchromatin
PVP01_1017600	phosducin-like protein 1, putative	PvP01_10	787250	788251	-1.02774	-0.718787	0.00772219	0.0269938	euchromatin
PVP01_1253800	conserved Plasmodium protein, unknown function	PvP01_12	2204560	2205561	-0.876008	-0.71988	0.00647669	0.0266045	euchromatin
PVP01_0835700	1-cys-glutaredoxin-like protein-1, putative	PvP01_08	1510741	1511742	-1.04144	-0.720125	0.00812817	0.026518	euchromatin
PVP01_0117600	adenylyl cyclase beta, putative	PvP01_01	794048	795049	-0.767991	-0.720302	0.00885718	0.0264557	euchromatin
PVP01_1129500	PIMMS43 protein, putative	PvP01_11	1264534	1265535	-0.729365	-0.72048	0.0108176	0.0263935	euchromatin
PVP01_1432300	integral membrane protein GPR180, putative	PvP01_14	1409263	1410264	-0.683492	-0.720487	0.0145589	0.0263908	euchromatin
PVP01_1261400	RNA-binding protein, putative	PvP01_12	2534182	2535183	-0.812475	-0.721018	0.00745046	0.026206	euchromatin
PVP01_0922800	JmjC domain-containing protein 3, putative	PvP01_09	991821	992822	-1.10625	-0.722551	0.0112087	0.02568	euchromatin
PVP01_1340100	tRNA-dihydrouridine synthase, putative	PvP01_13	1745854	1746855	-1.09992	-0.722651	0.0108003	0.0256464	euchromatin
PVP01_1228800	conserved Plasmodium protein, unknown function	PvP01_12	1155095	1156096	-0.872505	-1.41976	0.00650551	0.0256039	euchromatin
PVP01_1304300	HAD domain ookinete protein, putative	PvP01_13	173996	174997	-0.883906	-0.72287	0.00642123	0.0255725	euchromatin
PVP01_1029700	conserved Plasmodium protein, unknown function	PvP01_10	1284282	1285283	-0.629722	-0.72288	0.0223574	0.025569	euchromatin
PVP01_1408900	tripartite motif protein, putative	PvP01_14	407332	408333	-0.804454	-0.723469	0.00765158	0.0253713	euchromatin
PVP01_0801900	28S ribosomal RNA	PvP01_08	105685	106686	-0.444676	-0.723995	0.170944	0.0251965	euchromatin
PVP01_1257900	CLASP domain-containing protein, putative	PvP01_12	2390031	2391032	-0.933176	-0.72522	0.00635981	0.0247947	euchromatin
PVP01_1139200	palmitoyltransferase DHHC2, putative	PvP01_11	1657162	1658163	-0.719692	-0.725392	0.0114553	0.0247387	euchromatin
PVP01_0809400	zinc finger protein, putative	PvP01_08	418524	419525	-0.71705	-0.725916	0.0116417	0.0245697	euchromatin
PVP01_0112600	26S proteasome regulatory subunit RPN10, putative	PvP01_01	572068	573069	-1.18683	-0.726106	0.0199956	0.0245085	euchromatin
PVP01_1112900	conserved Plasmodium protein, unknown function	PvP01_11	552408	553409	-0.805923	-0.726543	0.0076132	0.024369	euchromatin
PVP01_0418400	merozoite surface protein 5	PvP01_04	761985	762986	-0.507557	-0.726894	0.0796513	0.0242578	euchromatin
PVP01_0923500	dynein heavy chain, putative	PvP01_09	1027941	1028942	-0.740936	-1.41486	0.0101396	0.0240116	euchromatin
PVP01_0513800	protein transport protein YIF1, putative	PvP01_05	578471	579472	-1.0116	-0.727682	0.00732456	0.02401	euchromatin
PVP01_1248500	aminodeoxychorismate lyase, putative	PvP01_12	1971619	1972620	-0.875087	-0.727775	0.00648402	0.0239809	euchromatin
PVP01_0912700	Josephin domain-containing protein, putative	PvP01_09	592096	593097	-0.910707	-0.727952	0.00632788	0.0239256	euchromatin
PVP01_0912800	conserved protein, unknown function	PvP01_09	592096	593097	-0.910707	-0.727952	0.00632788	0.0239256	euchromatin
PVP01_1111200	falcilysin, putative	PvP01_11	455957	456958	-0.812204	-0.728059	0.00745693	0.0238923	euchromatin
PVP01_1008300	WD repeat-containing protein, putative	PvP01_10	362551	363552	-0.752951	-0.728515	0.00952198	0.0237512	euchromatin
PVP01_0208800	conserved protein, unknown function	PvP01_02	362372	363373	-1.04853	-1.41317	0.00836585	0.0234921	euchromatin
PVP01_1324100	enoyl-CoA hydratase, putative	PvP01_13	1074500	1075501	-0.950033	-1.41287	0.00645038	0.0233999	euchromatin
PVP01_0733300	conserved Plasmodium protein, unknown function	PvP01_07	1369349	1370350	-0.725268	-0.729815	0.0110794	0.0233538	euchromatin
PVP01_1144900	conserved Plasmodium protein, unknown function	PvP01_11	1910055	1911056	-0.730131	-0.730083	0.01077	0.023273	euchromatin
PVP01_0947700	dynein light chain, putative	PvP01_09	2089983	2090984	-0.843917	-0.730482	0.00684287	0.0231533	euchromatin
PVP01_1335000	DnaJ protein, putative	PvP01_13	1519548	1520549	-0.832357	-0.730695	0.00703501	0.0230896	euchromatin
PVP01_1263000	conserved Plasmodium protein, unknown function	PvP01_12	2607484	2608485	-0.984824	-0.730919	0.00683056	0.0230229	euchromatin
PVP01_1463200	actin, putative	PvP01_14	2720082	2721083	-0.794932	-0.731163	0.00791796	0.0229505	euchromatin
PVP01_1265500	conserved Plasmodium protein, unknown function	PvP01_12	2716450	2717451	-0.762894	-0.731231	0.00907	0.0229303	euchromatin
PVP01_1458800	replication factor C subunit 4, putative	PvP01_14	2572534	2573535	-1.01732	-0.731563	0.00745607	0.0228323	euchromatin
PVP01_0810900	50S ribosomal protein L22, mitochondrial, putative	PvP01_08	476238	477239	-1.16203	-0.731717	0.0163886	0.0227871	euchromatin
PVP01_0203600	conserved Plasmodium protein, unknown function	PvP01_02	179639	180640	-0.63798	-0.732596	0.0208159	0.0225308	euchromatin
PVP01_0203500	conserved protein, unknown function	PvP01_02	179639	180640	-0.63798	-0.732596	0.0208159	0.0225308	euchromatin
PVP01_0408800	Alba domain-containing protein, putative	PvP01_04	357630	358631	-0.720672	-0.733012	0.0113875	0.0224107	euchromatin
PVP01_0934200	apical membrane antigen 1	PvP01_09	1458795	1459796	-0.755547	-0.733146	0.00939904	0.0223722	euchromatin
PVP01_1269500	vacuole membrane protein 1, putative	PvP01_12	2923017	2924018	-0.762359	-0.733266	0.00909303	0.0223377	euchromatin
PVP01_1404800	GINS complex subunit Psf3, putative	PvP01_14	245558	246559	-0.769274	-0.733458	0.00880555	0.0222827	euchromatin
PVP01_1338200	conserved protein, unknown function	PvP01_13	1650297	1651298	-0.887268	-0.733985	0.00640155	0.0221328	euchromatin
PVP01_0728900	merozoite surface protein 1	PvP01_07	1214931	1215932	-0.592801	-0.734011	0.0315146	0.0221254	euchromatin
PVP01_1251900	MFS-type transporter, putative	PvP01_12	2127469	2128470	-0.994806	-0.734117	0.00699236	0.0220955	euchromatin
PVP01_1413450	apical ring associated protein 1, putative	PvP01_14	588236	589237	-0.946189	-0.734391	0.00642459	0.0220181	euchromatin
PVP01_0712500	conserved Plasmodium protein, unknown function	PvP01_07	589591	590592	-0.989333	-0.734517	0.00690052	0.0219826	euchromatin
PVP01_0824700	conserved Plasmodium protein, unknown function	PvP01_08	1096732	1097733	-0.779204	-1.40793	0.00843032	0.0219586	euchromatin
PVP01_1025500	ND6 protein, putative	PvP01_10	1111795	1112796	-0.963287	-0.734871	0.00656332	0.0218835	euchromatin
PVP01_1314700	mitochondrial acidic protein MAM33, putative	PvP01_13	666486	667487	-0.971099	-0.735135	0.00664788	0.0218098	euchromatin
PVP01_0520900	conserved Plasmodium protein, unknown function	PvP01_05	854411	855412	-0.723457	-0.735347	0.0111989	0.0217509	euchromatin
PVP01_0304300	6-cysteine protein P41	PvP01_03	227718	228719	-0.81426	-0.735388	0.00740845	0.0217395	euchromatin
PVP01_0911100	G-patch domain-containing protein, putative	PvP01_09	539414	540415	-0.873335	-0.735405	0.00649844	0.0217347	euchromatin
PVP01_0921600	palmitoyltransferase DHHC3, putative	PvP01_09	936010	937011	-1.06725	-1.40707	0.00909537	0.0217191	euchromatin
PVP01_0725600	conserved protein, unknown function	PvP01_07	1099950	1100951	-0.731329	-0.735807	0.0106963	0.0216237	euchromatin
PVP01_0515700	Plasmodium exported protein (PHIST), unknown function	PvP01_05	661154	662155	-0.962074	-0.73597	0.0065514	0.0215788	euchromatin
PVP01_0406000	small nucleolar RNA snoR01	PvP01_04	262156	263157	-1.05417	-0.736369	0.00856962	0.0214694	euchromatin
PVP01_0406100	Plasmodium RNA of unknown function RUF2	PvP01_04	262156	263157	-1.05417	-0.736369	0.00856962	0.0214694	euchromatin
PVP01_1124700	conserved Plasmodium protein, unknown function	PvP01_11	1070674	1071675	-0.952897	-1.40603	0.00647161	0.0214341	euchromatin
PVP01_0612800	centrin-3, putative	PvP01_06	554683	555684	-0.832793	-0.736622	0.00702712	0.0214004	euchromatin
PVP01_0929500	GPI-anchor transamidase, putative	PvP01_09	1285651	1286652	-1.00065	-0.737157	0.0070991	0.0212554	euchromatin
PVP01_1244000	glyceraldehyde-3-phosphate dehydrogenase, putative	PvP01_12	1803341	1804342	-1.09876	-0.737444	0.0107288	0.021178	euchromatin
PVP01_1235300	transmembrane protein 43, putative	PvP01_12	1405194	1406195	-0.568791	-0.737607	0.0401982	0.0211344	euchromatin
PVP01_1102500	conserved protein, unknown function	PvP01_11	105880	106881	-0.621978	-0.737744	0.0239497	0.0210978	euchromatin
PVP01_0810500	MORN repeat protein, putative	PvP01_08	467001	468002	-0.657731	-0.737999	0.0176897	0.0210297	euchromatin
PVP01_0810600	ankyrin-repeat protein, putative	PvP01_08	467001	468002	-0.657731	-0.737999	0.0176897	0.0210297	euchromatin
PVP01_1211000	VPS13 domain-containing protein, putative	PvP01_12	459470	460471	-0.61638	-0.738077	0.0251977	0.0210089	euchromatin
PVP01_0944100	translation initiation factor eIF-1A, putative	PvP01_09	1945016	1946017	-1.06155	-0.738131	0.00885633	0.0209943	euchromatin
PVP01_0812500	hypoxanthine-guanine phosphoribosyltransferase, putative	PvP01_08	531231	532232	-1.03763	-0.738202	0.00800863	0.0209756	euchromatin
PVP01_1204000	conserved Plasmodium protein, unknown function	PvP01_12	167690	168691	-1.0403	-0.738817	0.00809208	0.020813	euchromatin
PVP01_0814100	GDP-L-fucose synthase, putative	PvP01_08	610896	611897	-1.26519	-0.73899	0.0421105	0.0207674	euchromatin
PVP01_0811700	heptatricopeptide repeat-containing protein, putative	PvP01_08	498116	499117	-0.653116	-0.73913	0.0183564	0.0207309	euchromatin
PVP01_0703800	high molecular weight rhoptry protein 3, putative	PvP01_07	236663	237664	-0.522854	-0.739662	0.0666406	0.0205922	euchromatin
PVP01_0308100	conserved Plasmodium protein, unknown function	PvP01_03	392698	393699	-0.542596	-0.739929	0.0533093	0.0205228	euchromatin
PVP01_0931600	armadillo repeat protein PF16, putative	PvP01_09	1356043	1357044	-0.65911	-0.740476	0.0174974	0.0203819	euchromatin
PVP01_0304500	protein transport protein Sec24B, putative	PvP01_03	237647	238648	-0.945234	-1.40136	0.00641866	0.0202038	euchromatin
PVP01_0734600	Plasmodium exported protein, unknown function	PvP01_07	1436125	1437126	-0.981018	-0.741474	0.00677541	0.0201281	euchromatin
PVP01_1410400	HORMA domain protein, putative	PvP01_14	491230	492231	-1.0436	-0.741827	0.00819862	0.020039	euchromatin
PVP01_0622300	conserved Plasmodium protein, unknown function	PvP01_06	912135	913136	-0.638136	-0.743116	0.0207883	0.0197185	euchromatin
PVP01_0730500	proteasome subunit beta type-6, putative	PvP01_07	1291932	1292933	-0.877266	-0.74316	0.00646698	0.0197077	euchromatin
PVP01_1317900	mitogen-activated protein kinase 1, putative	PvP01_13	833148	834149	-1.2484	-1.39912	0.0353946	0.0196456	euchromatin
PVP01_1138300	transcription elongation factor SPT5, putative	PvP01_11	1624226	1625227	-1.08021	-1.3976	0.0096985	0.0192771	euchromatin
PVP01_0814400	SPRY domain-containing protein, putative	PvP01_08	626451	627452	-0.860067	-0.745076	0.00662935	0.019243	euchromatin
PVP01_0810800	dolichyl-phosphate-mannose--protein mannosyltransferase, putative	PvP01_08	473246	474247	-0.980034	-0.745398	0.00676173	0.0191662	euchromatin
PVP01_1268200	OST-HTH associated domain protein, putative	PvP01_12	2855555	2856556	-0.945808	-0.745452	0.0064222	0.0191532	euchromatin
PVP01_1270300	cysteine repeat modular protein 4, putative	PvP01_12	2966468	2967469	-0.633808	-0.745719	0.0215758	0.01909	euchromatin
PVP01_1261100	ATP-dependent RNA helicase DDX17, putative	PvP01_12	2517856	2518857	-1.0311	-0.745961	0.00781563	0.0190327	euchromatin
PVP01_0905800	histone H4, putative	PvP01_09	342171	343172	-0.872512	-0.746133	0.00650544	0.0189923	euchromatin
PVP01_1125000	anaphase-promoting complex subunit 11, putative	PvP01_11	1096427	1097428	-1.05522	-0.746742	0.00860888	0.0188496	euchromatin
PVP01_1404300	LisH domain-containing protein, putative	PvP01_14	195719	196720	-1.01291	-0.747195	0.00735383	0.0187444	euchromatin
PVP01_1270600	tubulin epsilon chain, putative	PvP01_12	2981688	2982689	-0.610682	-0.74731	0.0265593	0.0187178	euchromatin
PVP01_0941600	NdP1 protein, putative	PvP01_09	1840274	1841275	-0.769599	-1.3952	0.00879254	0.0187118	euchromatin
PVP01_1243300	fam-a protein	PvP01_12	1763678	1764679	-0.963565	-0.747983	0.00656609	0.0185632	euchromatin
PVP01_0111600	conserved Plasmodium protein, unknown function	PvP01_01	536187	537188	-0.513678	-0.748006	0.074127	0.018558	euchromatin
PVP01_0802700	conserved Plasmodium protein, unknown function	PvP01_08	137475	138476	-0.936056	-0.748065	0.00637118	0.0185444	euchromatin
PVP01_0708100	conserved protein, unknown function	PvP01_07	415344	416345	-1.00409	-0.748329	0.00716622	0.0184841	euchromatin
PVP01_0113900	kinesin-like protein, putative	PvP01_01	621279	622280	-0.84829	-0.748369	0.00677893	0.0184751	euchromatin
PVP01_1403400	AAA domain-containing protein, putative	PvP01_14	164740	165741	-0.729519	-0.748381	0.010808	0.0184723	euchromatin
PVP01_1313300	basal complex protein BCP1, putative	PvP01_13	598941	599942	-0.850647	-0.748793	0.00674638	0.018379	euchromatin
PVP01_1436200	conserved protein, unknown function	PvP01_14	1525007	1526008	-0.863147	-0.748833	0.00659549	0.0183701	euchromatin
PVP01_1113100	40S ribosomal protein S15, putative	PvP01_11	566938	567939	-0.803925	-0.749146	0.00766557	0.0182995	euchromatin
PVP01_1338800	alpha/beta hydrolase, putative	PvP01_13	1688495	1689496	-0.893272	-0.749696	0.00637216	0.0181764	euchromatin
PVP01_1266900	cohesin complex subunit, putative	PvP01_12	2782288	2783289	-0.825396	-0.751001	0.0071677	0.0178884	euchromatin
PVP01_1304000	conserved Plasmodium protein, unknown function	PvP01_13	162990	163991	-0.703139	-0.751012	0.0127193	0.0178861	euchromatin
PVP01_1134600	60S ribosomal protein L19, putative	PvP01_11	1475371	1476372	-0.943331	-0.751208	0.0064074	0.0178432	euchromatin
PVP01_0621300	conserved Plasmodium protein, unknown function	PvP01_06	863924	864925	-0.730614	-0.751364	0.0107402	0.0178093	euchromatin
PVP01_0210400	ubiquitin carboxyl-terminal hydrolase 1, putative	PvP01_02	424758	425759	-0.585425	-0.752118	0.0339054	0.0176464	euchromatin
PVP01_0208000	ras-related protein Rab-5C, putative	PvP01_02	335055	336056	-0.533088	-0.752134	0.0592975	0.017643	euchromatin
PVP01_1413000	malonyl CoA-acyl carrier protein transacylase, putative	PvP01_14	573640	574641	-1.03146	-0.75214	0.0078259	0.0176417	euchromatin
PVP01_1253500	NAD(P) transhydrogenase, putative	PvP01_12	2185506	2186507	-0.558826	-0.75226	0.0446666	0.017616	euchromatin
PVP01_1300600	liver stage associated protein 1, putative	PvP01_13	31355	32356	-0.749789	-0.75236	0.00967656	0.0175945	euchromatin
PVP01_0118400	mannose-6-phosphate isomerase, putative	PvP01_01	845141	846142	-1.08302	-0.752393	0.00984109	0.0175875	euchromatin
PVP01_1408800	conserved Plasmodium protein, unknown function	PvP01_14	402026	403027	-0.69301	-0.752655	0.0136166	0.0175316	euchromatin
PVP01_0942100	phosphatidylinositol N-acetylglucosaminyltransferase subunit H, putative	PvP01_09	1867520	1868521	-0.669637	-0.75276	0.0161268	0.0175092	euchromatin
PVP01_1261200	conserved Plasmodium protein, unknown function	PvP01_12	2522264	2523265	-0.885052	-0.752821	0.00641426	0.0174962	euchromatin
PVP01_0733400	UBX domain-containing protein, putative	PvP01_07	1372083	1373084	-0.711063	-0.752873	0.012085	0.0174851	euchromatin
PVP01_0525700	DNA helicase MCM9, putative	PvP01_05	1042536	1043537	-1.07578	-0.753204	0.00948235	0.0174151	euchromatin
PVP01_1460600	vacuolar-sorting protein SNF7, putative	PvP01_14	2618141	2619142	-0.786553	-0.753412	0.00817908	0.0173712	euchromatin
PVP01_1219600	MSP7-like protein	PvP01_12	798892	799893	-1.05019	-0.753545	0.00842463	0.0173431	euchromatin
PVP01_1213800	tRNA Arginine	PvP01_12	587988	588989	-0.969326	-0.753593	0.00662748	0.017333	euchromatin
PVP01_1301300	ATP-dependent DNA/RNA helicase PSH2, putative	PvP01_13	54038	55039	-0.579237	-0.753628	0.0360915	0.0173256	euchromatin
PVP01_1006000	tRNA Leucine	PvP01_10	271320	272321	-0.657761	-0.754518	0.0176855	0.0171399	euchromatin
PVP01_0734900	Plasmodium exported protein (PHIST), unknown function	PvP01_07	1447076	1448077	-0.867762	-0.754757	0.00654872	0.0170907	euchromatin
PVP01_0308300	conserved Plasmodium protein, unknown function	PvP01_03	404005	405006	-0.960083	-0.755684	0.00653255	0.0169006	euchromatin
PVP01_1459500	GAS8-like protein, putative	PvP01_14	2591227	2592228	-0.78184	-0.756274	0.00833773	0.016781	euchromatin
PVP01_0618900	aspartyl protease, putative	PvP01_06	774542	775543	-0.813028	-0.75696	0.00743734	0.0166431	euchromatin
PVP01_1217100	tRNA Serine	PvP01_12	710292	711293	-0.834928	-0.757045	0.00698928	0.0166262	euchromatin
PVP01_0816000	enolase, putative	PvP01_08	703198	704199	-1.19573	-0.757245	0.0215711	0.0165865	euchromatin
PVP01_0702300	60S ribosomal protein L32, putative	PvP01_07	144521	145522	-1.23746	-0.757571	0.0317337	0.0165217	euchromatin
PVP01_1269800	trailer hitch homolog, putative	PvP01_12	2935503	2936504	-0.999366	-0.757826	0.00707485	0.0164713	euchromatin
PVP01_1139500	cardiolipin synthetase, putative	PvP01_11	1674432	1675433	-1.0584	-0.758023	0.00873115	0.0164326	euchromatin
PVP01_0406600	ATP-dependent RNA helicase DDX47, putative	PvP01_04	277905	278906	-1.00537	-1.3845	0.00719199	0.016431	euchromatin
PVP01_1017300	ubiquitin carboxyl-terminal hydrolase 2, putative	PvP01_10	775509	776510	-0.548472	-0.758087	0.0499664	0.0164199	euchromatin
PVP01_1241800	cytochrome c oxidase subunit 6A, putative	PvP01_12	1705467	1706468	-0.876365	-0.758416	0.0064739	0.0163555	euchromatin
PVP01_1436800	thrombospondin-related apical membrane protein	PvP01_14	1542546	1543547	-1.13201	-0.75885	0.0132022	0.016271	euchromatin
PVP01_0216100	IMP1-like protein, putative	PvP01_02	691961	692962	-0.508128	-0.759311	0.0791165	0.0161818	euchromatin
PVP01_1301900	nuclear export mediator factor NEMF, putative	PvP01_13	99682	100683	-0.77908	-0.760464	0.00843475	0.0159614	euchromatin
PVP01_1268800	tRNA Selenocysteine	PvP01_12	2881822	2882823	-0.708566	-0.760526	0.0122789	0.0159496	euchromatin
PVP01_1303500	eukaryotic translation initiation factor 5A, putative	PvP01_13	150513	151514	-0.86313	-0.760538	0.00659568	0.0159474	euchromatin
PVP01_0906400	translocon component PTEX88, putative	PvP01_09	363159	364160	-0.792814	-0.760696	0.00798152	0.0159174	euchromatin
PVP01_1110100	proliferating cell nuclear antigen 1, putative	PvP01_11	401604	402605	-0.894765	-0.760968	0.00636599	0.0158662	euchromatin
PVP01_0809900	kinesin-4, putative	PvP01_08	445796	446797	-0.820777	-0.761128	0.00726317	0.015836	euchromatin
PVP01_1431500	SND2 domain-containing protein, putative	PvP01_14	1376559	1377560	-1.08073	-0.761345	0.00972443	0.0157953	euchromatin
PVP01_1467000	ribosomal RNA small subunit methyltransferase A2, putative	PvP01_14	2857641	2858642	-0.991676	-1.38065	0.00693889	0.0156942	euchromatin
PVP01_1430300	acyl-CoA binding protein, putative	PvP01_14	1304747	1305748	-0.444662	-0.761891	0.170973	0.0156936	euchromatin
PVP01_1254800	aminomethyltransferase, putative	PvP01_12	2241424	2242425	-0.750502	-0.762014	0.00964125	0.0156709	euchromatin
PVP01_0306300	conserved Plasmodium protein, unknown function	PvP01_03	325175	326176	-0.827416	-0.762144	0.00712782	0.0156468	euchromatin
PVP01_1124200	mitochondrial DNA polymerase, putative	PvP01_11	1052346	1053347	-0.60372	-0.762275	0.0283586	0.0156227	euchromatin
PVP01_1254100	conserved protein, unknown function	PvP01_12	2211712	2212713	-0.984153	-0.762666	0.00682058	0.0155506	euchromatin
PVP01_0620600	conserved Plasmodium protein, unknown function	PvP01_06	834800	835801	-0.629551	-1.37973	0.0223911	0.0155249	euchromatin
PVP01_0709900	conserved Plasmodium protein, unknown function	PvP01_07	509310	510311	-0.725172	-0.763091	0.0110856	0.0154729	euchromatin
PVP01_0945000	60S ribosomal protein L41, putative	PvP01_09	1968764	1969765	-1.03125	-0.763282	0.00781984	0.0154382	euchromatin
PVP01_0515800	Plasmodium exported protein (PHIST), unknown function	PvP01_05	663845	664846	-0.904265	-0.76335	0.00633718	0.0154257	euchromatin
PVP01_1250000	conserved protein, unknown function	PvP01_12	2039834	2040835	-0.807719	-0.7639	0.00756724	0.0153264	euchromatin
PVP01_1457300	AP2 domain transcription factor, putative	PvP01_14	2488677	2489678	-1.02564	-0.764105	0.00766568	0.0152894	euchromatin
PVP01_0622700	conserved Plasmodium protein, unknown function	PvP01_06	921828	922829	-0.748419	-0.764479	0.00974525	0.0152225	euchromatin
PVP01_0513100	conserved protein, unknown function	PvP01_05	545693	546694	-1.00057	-1.37792	0.00709763	0.0151984	euchromatin
PVP01_1430100	ABC1 family, putative	PvP01_14	1301380	1302381	-0.815851	-0.764761	0.00737182	0.0151723	euchromatin
PVP01_0614700	adenosine deaminase, putative	PvP01_06	619619	620620	-0.696977	-0.764761	0.0132529	0.0151723	euchromatin
PVP01_0808600	Plasmodium exported protein (PHIST), unknown function	PvP01_08	394489	395490	-0.50791	-0.764825	0.0793199	0.0151609	euchromatin
PVP01_1220200	MSP7-like protein	PvP01_12	811903	812904	-0.452738	-0.764846	0.154829	0.0151572	euchromatin
PVP01_0906900	ribosomal protein S15, apicoplast, putative	PvP01_09	378549	379550	-0.825661	-1.37764	0.0071624	0.0151483	euchromatin
PVP01_1428900	conserved protein, unknown function	PvP01_14	1237377	1238378	-0.909254	-0.765096	0.00632926	0.0151128	euchromatin
PVP01_1328300	pantothenate kinase 1, putative	PvP01_13	1203472	1204473	-0.779473	-0.765195	0.00842075	0.0150954	euchromatin
PVP01_1328400	protein GPR89, putative	PvP01_13	1203472	1204473	-0.779473	-0.765195	0.00842075	0.0150954	euchromatin
PVP01_0921800	conserved protein, unknown function	PvP01_09	944742	945743	-0.964302	-0.7654	0.00657354	0.0150592	euchromatin
PVP01_1110200	glideosome-associated connector, putative	PvP01_11	411658	412659	-1.04639	-0.765636	0.00829211	0.0150176	euchromatin
PVP01_1317700	60S ribosomal protein L14, putative	PvP01_13	829040	830041	-1.08558	-1.37683	0.00997533	0.0150054	euchromatin
PVP01_1203900	AP2 domain transcription factor AP2-O4, putative	PvP01_12	163799	164800	-0.939473	-0.7658	0.00638685	0.0149889	euchromatin
PVP01_1003000	CPW-WPC family protein	PvP01_10	165844	166845	-0.649198	-0.765845	0.0189513	0.014981	euchromatin
PVP01_1003100	dolichol-phosphate mannosyltransferase subunit 3, putative	PvP01_10	165844	166845	-0.649198	-0.765845	0.0189513	0.014981	euchromatin
PVP01_0601300	Plasmodium exported protein (PHIST), unknown function	PvP01_06	58879	59880	-0.471861	-0.766385	0.122439	0.0148868	euchromatin
PVP01_1028200	small ubiquitin-related modifier, putative	PvP01_10	1207542	1208543	-1.1654	-1.376	0.0168198	0.0148605	euchromatin
PVP01_0924000	eukaryotic peptide chain release factor GTP-binding subunit, putative	PvP01_09	1074313	1075314	-0.867118	-1.37598	0.00655496	0.0148575	euchromatin
PVP01_1439300	histone-lysine N-methyltransferase, H3 lysine-4 specific, putative	PvP01_14	1679166	1680167	-1.00535	-0.767006	0.00719162	0.0147795	euchromatin
PVP01_0305200	conserved protein, unknown function	PvP01_03	280992	281993	-0.804519	-0.767453	0.00764985	0.0147029	euchromatin
PVP01_1327500	DNA-directed RNA polymerase III subunit RPC6, putative	PvP01_13	1173941	1174942	-1.18371	-0.767502	0.0194826	0.0146946	euchromatin
PVP01_0708800	conserved protein, unknown function	PvP01_07	456887	457888	-0.898097	-0.767594	0.00635383	0.0146788	euchromatin
PVP01_0405300	Plasmodium exported protein (PHISTc), unknown function	PvP01_04	244898	245899	-0.801693	-1.37444	0.00772562	0.0145944	euchromatin
PVP01_0808200	protein GPR89, putative	PvP01_08	366366	367367	-0.899385	-0.768354	0.00634973	0.0145499	euchromatin
PVP01_1252600	aminopeptidase P, putative	PvP01_12	2148929	2149930	-0.751759	-0.768442	0.00957961	0.014535	euchromatin
PVP01_1011300	magnesium transporter NIPA, putative	PvP01_10	502247	503248	-0.712941	-0.768871	0.0119428	0.0144631	euchromatin
PVP01_1263700	U6 snRNA-associated Sm-like protein LSm5, putative	PvP01_12	2633000	2634001	-0.833757	-0.768905	0.00700989	0.0144573	euchromatin
PVP01_1111800	RNA-binding protein, putative	PvP01_11	488772	489773	-0.956248	-0.769275	0.00649865	0.0143957	euchromatin
PVP01_1315400	queuine tRNA-ribosyltransferase, putative	PvP01_13	708301	709302	-0.961261	-1.37305	0.0065436	0.0143609	euchromatin
PVP01_0903900	60S acidic ribosomal protein P1, putative	PvP01_09	256014	257015	-0.86854	-0.769757	0.0065413	0.0143158	euchromatin
PVP01_1031900	4-diphosphocytidyl-2-C-methyl-D-erythritol kinase, putative	PvP01_10	1372596	1373597	-0.949604	-0.76996	0.00644735	0.0142822	euchromatin
PVP01_1344500	secreted ookinete adhesive protein, putative	PvP01_13	1951626	1952627	-0.788497	-0.769985	0.00811617	0.0142781	euchromatin
PVP01_1104400	ribosome biogenesis protein MRT4, putative	PvP01_11	179238	180239	-0.756289	-0.770052	0.00936458	0.0142671	euchromatin
PVP01_1429300	cullin-1, putative	PvP01_14	1264347	1265348	-0.955616	-0.770536	0.00649336	0.0141877	euchromatin
PVP01_1428800	histone-arginine methyltransferase CARM1, putative	PvP01_14	1233267	1234268	-0.89331	-0.770672	0.006372	0.0141656	euchromatin
PVP01_1129200	conserved Plasmodium protein, unknown function	PvP01_11	1257438	1258439	-1.04632	-0.771146	0.00828987	0.0140885	euchromatin
PVP01_0207600	CCR4 domain-containing protein 3, putative	PvP01_02	326668	327669	-0.849024	-0.77124	0.00676865	0.0140734	euchromatin
PVP01_0207700	conserved protein, unknown function	PvP01_02	326668	327669	-0.849024	-0.77124	0.00676865	0.0140734	euchromatin
PVP01_1421900	protein kinase domain-containing protein, putative	PvP01_14	952666	953667	-0.769873	-0.771274	0.00878167	0.0140678	euchromatin
PVP01_1301200	conserved protein, unknown function	PvP01_13	49370	50371	-0.746708	-0.771543	0.00983257	0.0140244	euchromatin
PVP01_1243800	mediator of RNA polymerase II transcription subunit 20, putative	PvP01_12	1796231	1797232	-0.778484	-0.77156	0.00845612	0.0140217	euchromatin
PVP01_0820700	RNA-binding protein, putative	PvP01_08	909867	910868	-1.012	-0.771611	0.00733344	0.0140135	euchromatin
PVP01_0716300	endoplasmic reticulum chaperone BiP, putative	PvP01_07	727437	728438	-1.13399	-0.771628	0.0133806	0.0140108	euchromatin
PVP01_1228200	conserved Plasmodium protein, unknown function	PvP01_12	1126131	1127132	-0.941693	-0.77238	0.0063983	0.0138906	euchromatin
PVP01_0913400	ATPase, putative	PvP01_09	614409	615410	-0.92317	-1.3701	0.00633321	0.0138825	euchromatin
PVP01_0802300	conserved protein, unknown function	PvP01_08	121122	122123	-0.95434	-0.772756	0.00648296	0.013831	euchromatin
PVP01_1146700	MYND-type zinc finger protein, putative	PvP01_11	1984472	1985473	-0.800385	-1.36975	0.00776161	0.0138266	euchromatin
PVP01_0926300	respiratory chain complex 4 associated protein 1, putative	PvP01_09	1163362	1164363	-0.938304	-1.36963	0.00638122	0.0138081	euchromatin
PVP01_1011400	50S ribosomal protein L17, apicoplast, putative	PvP01_10	505109	506110	-0.828741	-0.77292	0.00710227	0.0138051	euchromatin
PVP01_0701800	ATP-dependent RNA helicase DDX60, putative	PvP01_07	117216	118217	-0.472493	-0.773515	0.121495	0.0137116	euchromatin
PVP01_1251400	AP-1 complex subunit gamma, putative	PvP01_12	2108964	2109965	-0.469095	-0.773794	0.126654	0.0136682	euchromatin
PVP01_1301500	mitochondrial phosphate carrier protein, putative	PvP01_13	59516	60517	-0.833671	-0.773877	0.00701142	0.0136552	euchromatin
PVP01_0309100	zinc finger protein, putative	PvP01_03	427691	428692	-0.729128	-0.77394	0.0108324	0.0136454	euchromatin
PVP01_0314300	conserved Plasmodium protein, unknown function	PvP01_03	649355	650356	-0.637455	-0.773984	0.0209095	0.0136385	euchromatin
PVP01_1128100	inner membrane complex protein 1j, putative	PvP01_11	1228154	1229155	-0.826775	-0.774055	0.00714035	0.0136276	euchromatin
PVP01_0613200	protoporphyrinogen oxidase, putative	PvP01_06	567957	568958	-0.982822	-1.36839	0.00680112	0.0136146	euchromatin
PVP01_1229200	CRWN-like protein, putative	PvP01_12	1163394	1164395	-0.783073	-0.774156	0.00829538	0.0136119	euchromatin
PVP01_1229100	conserved Plasmodium protein, unknown function	PvP01_12	1163394	1164395	-0.783073	-0.774156	0.00829538	0.0136119	euchromatin
PVP01_1256900	signal recognition particle subunit SRP54, putative	PvP01_12	2336347	2337348	-1.01095	-0.77427	0.00731008	0.0135942	euchromatin
PVP01_1341100	conserved Plasmodium protein, unknown function	PvP01_13	1810203	1811204	-0.730658	-0.774291	0.0107375	0.0135911	euchromatin
PVP01_1202000	vacuolar fusion protein MON1, putative	PvP01_12	81997	82998	-0.985416	-0.774642	0.00683947	0.0135368	euchromatin
PVP01_0309900	armadillo-type repeat protein ATRP, putative	PvP01_03	450505	451506	-0.726667	-0.774652	0.0109886	0.0135354	euchromatin
PVP01_1326200	actin-related protein ARP4, putative	PvP01_13	1138768	1139769	-0.947935	-0.774845	0.00643592	0.0135057	euchromatin
PVP01_0732900	conserved protein, unknown function	PvP01_07	1362653	1363654	-0.945894	-1.36759	0.00642274	0.0134899	euchromatin
PVP01_0807400	AP2 domain transcription factor AP2-I, putative	PvP01_08	314078	315079	-0.890859	-0.775123	0.00638309	0.0134632	euchromatin
PVP01_0710400	inhibitor of cysteine proteases, putative	PvP01_07	523000	524001	-0.95801	-0.775139	0.00651383	0.0134607	euchromatin
PVP01_1139700	citrate synthase-like protein, putative	PvP01_11	1682439	1683440	-0.784376	-0.775504	0.00825127	0.0134051	euchromatin
PVP01_1444300	haloacid dehalogenase-like hydrolase, putative	PvP01_14	1919864	1920865	-0.916572	-0.775659	0.00632656	0.0133816	euchromatin
PVP01_1308900	ATP synthase mitochondrial F1 complex assembly factor 1, putative	PvP01_13	408931	409932	-0.979081	-0.775797	0.00674868	0.0133608	euchromatin
PVP01_0206000	LCCL domain-containing protein, putative	PvP01_02	252307	253308	-0.53976	-0.776023	0.0550174	0.0133265	euchromatin
PVP01_1136400	6-cysteine protein P12	PvP01_11	1556439	1557440	-0.772231	-0.776234	0.00868932	0.0132949	euchromatin
PVP01_0203100	PIMMS1 protein, putative	PvP01_02	166884	167885	-0.680752	-0.776277	0.0148495	0.0132884	euchromatin
PVP01_1417200	conserved Plasmodium protein, unknown function	PvP01_14	751429	752430	-1.02684	-0.776368	0.00769773	0.0132747	euchromatin
PVP01_1268700	tRNA Methionine	PvP01_12	2880442	2881443	-0.701262	-0.776953	0.0128779	0.0131874	euchromatin
PVP01_1141100	conserved Plasmodium protein, unknown function	PvP01_11	1742868	1743869	-1.16942	-1.36555	0.0173564	0.0131827	euchromatin
PVP01_0807800	PHD finger protein PHD1, putative	PvP01_08	345028	346029	-1.38164	-0.77715	0.164269	0.0131581	euchromatin
PVP01_1104800	CLAMP domain-containing protein, putative	PvP01_11	191574	192575	-0.91342	-0.777616	0.00632642	0.0130893	euchromatin
PVP01_0826200	HSP20-like chaperone, putative	PvP01_08	1165498	1166499	-0.973589	-0.777662	0.00667774	0.0130824	euchromatin
PVP01_1006700	ubiquitin-conjugating enzyme E2 13, putative	PvP01_10	295047	296048	-0.982402	-0.777792	0.00679507	0.0130633	euchromatin
PVP01_1116900	conserved Plasmodium protein, unknown function	PvP01_11	726482	727483	-0.549792	-0.778248	0.04925	0.0129965	euchromatin
PVP01_1205400	cytidine and deoxycytidylate deaminase, putative	PvP01_12	209832	210833	-0.859487	-0.778251	0.00663597	0.012996	euchromatin
PVP01_1460200	zinc finger protein, putative	PvP01_14	2608859	2609860	-1.00743	-1.36409	0.00723467	0.0129675	euchromatin
PVP01_1138200	SNARE associated Golgi protein, putative	PvP01_11	1620656	1621657	-0.928545	-0.778833	0.00634501	0.0129115	euchromatin
PVP01_0831000	serine/threonine protein kinase ARK2, putative	PvP01_08	1338788	1339789	-0.972037	-1.36355	0.00665896	0.0128896	euchromatin
PVP01_1242000	EF-hand calcium-binding domain-containing protein, putative	PvP01_12	1713410	1714411	-0.641231	-0.779047	0.0202498	0.0128806	euchromatin
PVP01_1238700	MORC family protein, putative	PvP01_12	1539127	1540128	-1.15346	-0.779155	0.015365	0.012865	euchromatin
PVP01_1428500	conserved Plasmodium protein, unknown function	PvP01_14	1216041	1217042	-0.865338	-0.779203	0.0065727	0.0128581	euchromatin
PVP01_1410000	conserved protein, unknown function	PvP01_14	471656	472657	-0.782808	-0.779227	0.00830442	0.0128546	euchromatin
PVP01_1263400	gamma-tubulin complex component, putative	PvP01_12	2617961	2618962	-1.05346	-0.779375	0.0085431	0.0128333	euchromatin
PVP01_1255000	rhoptry neck protein 2	PvP01_12	2251155	2252156	-1.05117	-0.779429	0.0084594	0.0128257	euchromatin
PVP01_0813900	conserved Plasmodium protein, unknown function	PvP01_08	599694	600695	-0.853117	-0.779779	0.0067137	0.0127756	euchromatin
PVP01_1455200	conserved Plasmodium protein, unknown function	PvP01_14	2400340	2401341	-1.07215	-1.3627	0.00931332	0.0127678	euchromatin
PVP01_1421200	type I signal peptidase, putative	PvP01_14	922683	923684	-0.686178	-0.779848	0.0142826	0.0127658	euchromatin
PVP01_1405900	MCL1 domain-containing protein, putative	PvP01_14	288421	289422	-0.674676	-0.780118	0.0155275	0.0127273	euchromatin
PVP01_1240400	AP2 domain transcription factor AP2-EXP, putative	PvP01_12	1618058	1619059	-1.13108	-0.780168	0.0131192	0.0127202	euchromatin
PVP01_1404700	conserved Plasmodium protein, unknown function	PvP01_14	241940	242941	-0.796424	-0.780276	0.00787413	0.0127049	euchromatin
PVP01_0416200	ribosome-recycling factor, putative	PvP01_04	658592	659593	-0.794462	-1.36201	0.00793193	0.0126696	euchromatin
PVP01_0719200	inosine-5'-monophosphate dehydrogenase, putative	PvP01_07	846449	847450	-0.913613	-1.3619	0.00632637	0.0126542	euchromatin
PVP01_1213100	conserved Plasmodium protein, unknown function	PvP01_12	573117	574118	-0.693742	-0.780953	0.0135483	0.0126094	euchromatin
PVP01_1311400	conserved Plasmodium protein, unknown function	PvP01_13	527918	528919	-0.712964	-0.781148	0.011941	0.012582	euchromatin
PVP01_1421500	conserved protein, unknown function	PvP01_14	930228	931229	-0.932104	-0.781163	0.006356	0.0125799	euchromatin
PVP01_0209600	heptatricopeptide repeat and RAP domain-containing protein, putative	PvP01_02	394450	395451	-0.787919	-0.781222	0.00813473	0.0125716	euchromatin
PVP01_1012200	ATP-dependent RNA helicase DDX1, putative	PvP01_10	560617	561618	-0.949909	-1.36124	0.0064495	0.0125623	euchromatin
PVP01_0724300	regulator of nonsense transcripts 2, putative	PvP01_07	1034288	1035289	-0.786293	-0.781307	0.00818762	0.0125598	euchromatin
PVP01_1011100	pre-mRNA-splicing factor BUD31, putative	PvP01_10	497256	498257	-1.15548	-0.78149	0.0155968	0.0125343	euchromatin
PVP01_1032000	50S ribosomal protein L28, apicoplast, putative	PvP01_10	1376122	1377123	-0.974537	-0.781537	0.00668948	0.0125278	euchromatin
PVP01_0834800	conserved protein, unknown function	PvP01_08	1470910	1471911	-0.724671	-0.781882	0.0111185	0.0124798	euchromatin
PVP01_0103500	conserved Plasmodium protein, unknown function	PvP01_01	159158	160159	-1.04388	-0.781919	0.00820792	0.0124747	euchromatin
PVP01_0702100	alpha tubulin 1, putative	PvP01_07	134846	135847	-0.840834	-0.782041	0.00689077	0.0124578	euchromatin
PVP01_1022000	prefoldin subunit 6, putative	PvP01_10	931675	932676	-0.771189	-0.782086	0.00872981	0.0124516	euchromatin
PVP01_1334800	zinc finger protein, putative	PvP01_13	1510259	1511260	-0.550463	-0.782309	0.048891	0.0124208	euchromatin
PVP01_1334700	conserved Plasmodium protein, unknown function	PvP01_13	1505169	1506170	-0.587503	-0.78235	0.033209	0.0124152	euchromatin
PVP01_0613700	conserved Plasmodium protein, unknown function	PvP01_06	583175	584176	-0.913512	-0.782419	0.0063264	0.0124058	euchromatin
PVP01_1202400	conserved Plasmodium protein, unknown function	PvP01_12	104275	105276	-0.715365	-0.782578	0.0117635	0.012384	euchromatin
PVP01_1202200	protein kinase, putative	PvP01_12	91937	92938	-0.730793	-0.782758	0.0107292	0.0123593	euchromatin
PVP01_0521700	conserved Plasmodium protein, unknown function	PvP01_05	880964	881965	-0.848977	-0.782778	0.0067693	0.0123565	euchromatin
PVP01_0415800	6-cysteine protein P230, putative	PvP01_04	643764	644765	-0.68037	-0.782982	0.0148908	0.0123286	euchromatin
PVP01_0113000	coenzyme Q-binding protein COQ10 homolog, mitochondrial, putative	PvP01_01	588702	589703	-0.730775	-0.783129	0.0107303	0.0123087	euchromatin
PVP01_1428400	RNA-binding protein, putative	PvP01_14	1215309	1216310	-0.850845	-0.783185	0.00674371	0.0123011	euchromatin
PVP01_0928200	protein disulfide-isomerase, putative	PvP01_09	1231396	1232397	-0.911154	-0.783347	0.00632754	0.012279	euchromatin
PVP01_1464000	rac-beta serine/threonine protein kinase, putative	PvP01_14	2750827	2751828	-1.00056	-0.783967	0.00709739	0.0121954	euchromatin
PVP01_0832300	conserved Plasmodium protein, unknown function	PvP01_08	1380595	1381596	-0.811593	-0.784071	0.00747159	0.0121814	euchromatin
PVP01_1425900	phospholipase DDHD1, putative	PvP01_14	1107864	1108865	-0.961107	-0.784885	0.00654213	0.0120728	euchromatin
PVP01_1010000	MerC domain-containing protein, putative	PvP01_10	444083	445084	-0.974638	-0.784972	0.00669074	0.0120613	euchromatin
PVP01_0928600	conserved Plasmodium protein, unknown function	PvP01_09	1250562	1251563	-0.677436	-0.7851	0.0152137	0.0120443	euchromatin
PVP01_1449400	conserved Plasmodium protein, unknown function	PvP01_14	2138405	2139406	-0.606647	-0.785138	0.0275831	0.0120393	euchromatin
PVP01_1469100	tRNA Glutamine	PvP01_14	2932611	2933612	-0.469842	-0.78552	0.125502	0.011989	euchromatin
PVP01_1005500	conserved protein, unknown function	PvP01_10	253553	254554	-0.893837	-0.785538	0.00636977	0.0119866	euchromatin
PVP01_0806100	heptatricopeptide repeat-containing protein, putative	PvP01_08	274008	275009	-0.762985	-0.785706	0.00906606	0.0119645	euchromatin
PVP01_0532100	conserved Plasmodium protein, unknown function	PvP01_05	1354025	1355026	-0.726595	-0.785707	0.0109933	0.0119644	euchromatin
PVP01_0104800	HECT-type E3 ubiquitin ligase UT, putative	PvP01_01	261173	262174	-0.864136	-0.785839	0.00658508	0.0119471	euchromatin
PVP01_0808700	Plasmodium exported protein (PHIST), unknown function	PvP01_08	397403	398404	-0.816853	-0.785898	0.00734913	0.0119395	euchromatin
PVP01_0614900	heptatricopeptide repeat and RAP domain-containing protein, putative	PvP01_06	626992	627993	-0.93421	-0.785972	0.0063637	0.0119298	euchromatin
PVP01_1250100	V-type H(+)-translocating pyrophosphatase, putative	PvP01_12	2042543	2043544	-0.889109	-0.78602	0.00639176	0.0119234	euchromatin
PVP01_0504600	5.8S ribosomal RNA	PvP01_05	206610	207611	-0.572768	-0.786224	0.0385694	0.0118969	euchromatin
PVP01_0504700	18S ribosomal RNA	PvP01_05	206610	207611	-0.572768	-0.786224	0.0385694	0.0118969	euchromatin
PVP01_0733200	V-type proton ATPase subunit E, putative	PvP01_07	1367028	1368029	-1.17405	-0.786381	0.0180058	0.0118765	euchromatin
PVP01_0117900	periodic tryptophan protein 2, putative	PvP01_01	804219	805220	-1.04105	-0.786614	0.00811567	0.0118463	euchromatin
PVP01_1214000	mitochondrial pyruvate carrier protein 1, putative	PvP01_12	598345	599346	-0.930683	-0.786932	0.00635131	0.0118053	euchromatin
PVP01_1408100	DnaJ protein, putative	PvP01_14	380993	381994	-0.97635	-0.787012	0.00671252	0.011795	euchromatin
PVP01_1323400	protein HGH1, putative	PvP01_13	1048927	1049928	-0.889373	-0.787283	0.00639041	0.0117601	euchromatin
PVP01_0519900	ATP synthase-associated protein, putative	PvP01_05	813347	814348	-0.987287	-0.787628	0.00686816	0.011716	euchromatin
PVP01_1002600	ribosomal protein S16, mitochondrial, putative	PvP01_10	140488	141489	-0.604045	-0.787668	0.0282709	0.0117109	euchromatin
PVP01_1006200	conserved Plasmodium protein, unknown function	PvP01_10	274593	275594	-0.661613	-0.787774	0.0171561	0.0116974	euchromatin
PVP01_0313000	conserved Plasmodium protein, unknown function	PvP01_03	562836	563837	-1.09567	-0.78779	0.0105422	0.0116954	euchromatin
PVP01_1018500	conserved protein, unknown function	PvP01_10	823243	824244	-0.745266	-1.3546	0.00990743	0.0116778	euchromatin
PVP01_1031000	merozoite surface protein 3	PvP01_10	1335025	1336026	-0.47989	-0.787947	0.111011	0.0116754	euchromatin
PVP01_0215600	dynein heavy chain, putative	PvP01_02	652971	653972	-0.598664	-0.787997	0.0297664	0.0116691	euchromatin
PVP01_1250500	conserved Plasmodium protein, unknown function	PvP01_12	2063663	2064664	-0.7798	-0.788017	0.00840914	0.0116666	euchromatin
PVP01_1448900	protein transport protein SEC13, putative	PvP01_14	2118184	2119185	-1.32737	-0.788358	0.0848799	0.0116235	euchromatin
PVP01_1412700	cytochrome c, putative	PvP01_14	558559	559560	-0.814224	-0.788467	0.00740929	0.0116097	euchromatin
PVP01_0717600	PPPDE peptidase, putative	PvP01_07	784087	785088	-0.914208	-0.788619	0.00632627	0.0115906	euchromatin
PVP01_1002500	conserved Plasmodium protein, unknown function	PvP01_10	139726	140727	-0.678543	-0.788647	0.0150905	0.0115871	euchromatin
PVP01_0213300	conserved Plasmodium protein, unknown function	PvP01_02	553440	554441	-0.626045	-0.78866	0.0230948	0.0115853	euchromatin
PVP01_0835200	elongation factor ts, putative	PvP01_08	1495126	1496127	-0.903045	-1.35352	0.00633988	0.0115417	euchromatin
PVP01_1338400	conserved Plasmodium protein, unknown function	PvP01_13	1657957	1658958	-0.664359	-0.789234	0.016793	0.0115136	euchromatin
PVP01_0411100	conserved protein, unknown function	PvP01_04	455445	456446	-0.699138	-0.789516	0.0130616	0.0114784	euchromatin
PVP01_0939200	conserved protein, unknown function	PvP01_09	1681110	1682111	-0.821493	-0.789982	0.00724798	0.0114208	euchromatin
PVP01_0804100	RNA-binding protein, putative	PvP01_08	206776	207777	-0.868446	-0.790193	0.00654219	0.0113949	euchromatin
PVP01_1116800	DNA replication licensing factor MCM6, putative	PvP01_11	722911	723912	-0.932897	-0.790227	0.0063588	0.0113906	euchromatin
PVP01_1117300	adenylosuccinate synthetase, putative	PvP01_11	737309	738310	-0.741179	-0.790256	0.0101263	0.0113871	euchromatin
PVP01_1416300	zinc finger (CCCH type) protein, putative	PvP01_14	716469	717470	-0.727422	-0.790257	0.0109402	0.011387	euchromatin
PVP01_1455400	conserved Plasmodium protein, unknown function	PvP01_14	2408141	2409142	-0.894149	-0.79056	0.00636848	0.0113499	euchromatin
PVP01_0836200	inner membrane complex protein 1a, putative	PvP01_08	1529172	1530173	-0.661682	-0.790594	0.0171469	0.0113457	euchromatin
PVP01_0912300	acylphosphatase, putative	PvP01_09	577130	578131	-0.92946	-0.790727	0.0063476	0.0113294	euchromatin
PVP01_0912200	conserved Plasmodium protein, unknown function	PvP01_09	577130	578131	-0.92946	-0.790727	0.0063476	0.0113294	euchromatin
PVP01_1270400	LCCL domain-containing protein	PvP01_12	2969581	2970582	-0.487432	-0.790801	0.101307	0.0113204	euchromatin
PVP01_1208700	protein transport protein SEC61 subunit alpha, putative	PvP01_12	360813	361814	-0.940232	-0.79089	0.00639065	0.0113095	euchromatin
PVP01_1457200	ribosomal protein L23, mitochondrial, putative	PvP01_14	2481087	2482088	-0.651061	-0.79098	0.018665	0.0112987	euchromatin
PVP01_0510700	lipoate-protein ligase B, putative	PvP01_05	462841	463842	-0.853701	-0.791022	0.00670618	0.0112934	euchromatin
PVP01_1263800	heptatricopeptide repeat-containing protein, putative	PvP01_12	2635848	2636849	-0.852901	-0.791401	0.0067165	0.0112476	euchromatin
PVP01_1207000	centrosomal protein CEP72, putative	PvP01_12	286212	287213	-0.635149	-0.79142	0.0213273	0.0112453	euchromatin
PVP01_0803400	inner membrane complex protein 1c, putative	PvP01_08	164644	165645	-0.684772	-0.79148	0.0144261	0.0112381	euchromatin
PVP01_0216200	conserved Plasmodium protein, unknown function	PvP01_02	703784	704785	-0.615496	-0.791661	0.0254027	0.0112162	euchromatin
PVP01_0932700	conserved Plasmodium protein, unknown function	PvP01_09	1400402	1401403	-1.07906	-0.792033	0.00964164	0.0111715	euchromatin
PVP01_1429800	protein phosphatase PPM7, putative	PvP01_14	1284311	1285312	-0.852888	-0.792246	0.00671667	0.0111461	euchromatin
PVP01_1133700	ribonuclease, putative	PvP01_11	1442971	1443972	-0.676443	-1.35024	0.0153254	0.0111404	euchromatin
PVP01_0616000	ookinete surface protein P28, putative	PvP01_06	668053	669054	-0.805741	-0.792718	0.0076179	0.0110899	euchromatin
PVP01_1235000	conserved Plasmodium protein, unknown function	PvP01_12	1395813	1396814	-1.05615	-1.34976	0.00864427	0.0110831	euchromatin
PVP01_0313500	serine--tRNA ligase, putative	PvP01_03	583555	584556	-0.87955	-1.34912	0.00645021	0.0110081	euchromatin
PVP01_1009400	conserved Plasmodium protein, unknown function	PvP01_10	420197	421198	-0.862846	-0.794393	0.00659871	0.0108935	euchromatin
PVP01_1023800	peptidyl-prolyl cis-trans isomerase, putative	PvP01_10	1031546	1032547	-0.852944	-0.794537	0.00671594	0.0108769	euchromatin
PVP01_1212000	phosphoenolpyruvate carboxykinase, putative	PvP01_12	535563	536564	-0.969116	-0.794727	0.00662512	0.0108549	euchromatin
PVP01_0616100	ookinete surface protein P25	PvP01_06	670561	671562	-0.825039	-0.794916	0.00717485	0.0108332	euchromatin
PVP01_1436000	multiple RNA-binding domain-containing protein 1, putative	PvP01_14	1514295	1515296	-0.906687	-0.795012	0.00633272	0.0108222	euchromatin
PVP01_0303200	SET domain protein, putative	PvP01_03	164548	165549	-0.687054	-1.34744	0.0141943	0.0108131	euchromatin
PVP01_1404400	sodium/hydrogen exchanger, putative	PvP01_14	205901	206902	-0.949214	-0.795321	0.00644463	0.0107867	euchromatin
PVP01_1319700	ribosomal protein L15, mitochondrial, putative	PvP01_13	898375	899376	-0.912644	-0.79534	0.00632669	0.0107846	euchromatin
PVP01_1210500	zinc finger protein, putative	PvP01_12	432437	433438	-0.590463	-0.795386	0.0322483	0.0107793	euchromatin
PVP01_1213300	inner membrane complex suture component, putative	PvP01_12	579669	580670	-0.856561	-0.795409	0.00667051	0.0107767	euchromatin
PVP01_0823100	proteasome subunit alpha type-3, putative	PvP01_08	1038307	1039308	-0.924215	-0.795554	0.00633505	0.0107602	euchromatin
PVP01_1454100	vesicle transport v-SNARE protein VTI1, putative	PvP01_14	2362107	2363108	-0.593173	-0.795693	0.0313996	0.0107443	euchromatin
PVP01_0106800	conserved Plasmodium protein, unknown function	PvP01_01	355692	356693	-1.06189	-0.7957	0.00887029	0.0107435	euchromatin
PVP01_1264000	serine/threonine protein kinase, putative	PvP01_12	2641503	2642504	-0.914054	-0.795929	0.00632629	0.0107175	euchromatin
PVP01_1435600	tRNA Proline	PvP01_14	1501281	1502282	-0.720302	-0.796203	0.011413	0.0106865	euchromatin
PVP01_0705000	arginase, putative	PvP01_07	294540	295541	-0.851507	-0.796533	0.00673484	0.0106494	euchromatin
PVP01_0927900	conserved Plasmodium protein, unknown function	PvP01_09	1226689	1227690	-0.96025	-1.34589	0.0065341	0.010637	euchromatin
PVP01_1236100	conserved Plasmodium protein, unknown function	PvP01_12	1438971	1439972	-0.898912	-0.796717	0.00635119	0.0106287	euchromatin
PVP01_1208400	VPS13 domain-containing protein, putative	PvP01_12	349301	350302	-0.881129	-0.796728	0.00643924	0.0106274	euchromatin
PVP01_1248700	conserved Plasmodium protein, unknown function	PvP01_12	1979532	1980533	-0.846296	-0.797091	0.00680751	0.0105868	euchromatin
PVP01_1248800	protein PET117, putative	PvP01_12	1979532	1980533	-0.846296	-0.797091	0.00680751	0.0105868	euchromatin
