## Supplementary table 1 for "Epigenetically-regulated RNA-binding proteins signify malaria hypnozoite dormancy" (part 2 of 2)

### Sheet: P. vivax (continued)
gene_ID	description	chrom	start	end	BS_H3K9me2	SP_H3K9me2	BS_heterochromatin_probability	SP_heterochromatin_probability	Classification
PVP01_1340000	WD repeat-containing protein, putative	PvP01_13	1742950	1743951	-0.932975	-0.797279	0.00635908	0.0105659	euchromatin
PVP01_0205200	phosphatidate cytidylyltransferase, putative	PvP01_02	235124	236125	-1.01793	-1.34525	0.0074707	0.0105656	euchromatin
PVP01_1449800	pre-mRNA-splicing factor ATP-dependent RNA helicase PRP2, putative	PvP01_14	2166086	2167087	-0.833814	-1.34525	0.00700888	0.010565	euchromatin
PVP01_1255500	pre-mRNA-splicing factor CWF18, putative	PvP01_12	2273874	2274875	-1.11628	-0.797621	0.0119173	0.010528	euchromatin
PVP01_0831700	activator of Hsp90 ATPase, putative	PvP01_08	1363626	1364627	-0.725413	-0.797637	0.0110699	0.0105262	euchromatin
PVP01_1260300	conserved Plasmodium protein, unknown function	PvP01_12	2478282	2479283	-1.10446	-0.797785	0.0110908	0.0105099	euchromatin
PVP01_1011900	conserved Plasmodium protein, unknown function	PvP01_10	546530	547531	-0.97326	-0.797914	0.00667371	0.0104956	euchromatin
PVP01_1268000	copper transporter, putative	PvP01_12	2846111	2847112	-0.888668	-0.798637	0.00639405	0.0104163	euchromatin
PVP01_1334900	26S proteasome regulatory subunit RPN13, putative	PvP01_13	1515100	1516101	-0.646869	-0.798951	0.0193183	0.0103821	euchromatin
PVP01_0818200	peptidyl-prolyl cis-trans isomerase, putative	PvP01_08	789221	790222	-0.643543	-0.799133	0.0198603	0.0103624	euchromatin
PVP01_1436400	anaphase-promoting complex subunit 10, putative	PvP01_14	1532805	1533806	-0.774279	-0.799419	0.00861107	0.0103314	euchromatin
PVP01_1226200	conserved Plasmodium protein, unknown function	PvP01_12	1030941	1031942	-0.842425	-0.79963	0.00686575	0.0103086	euchromatin
PVP01_1438800	debranching enzyme-associated ribonuclease, putative	PvP01_14	1648951	1649952	-1.00505	-0.799963	0.00718561	0.010273	euchromatin
PVP01_0817900	diacylglycerol O-acyltransferase, putative	PvP01_08	778080	779081	-0.855102	-1.34256	0.00668846	0.0102714	euchromatin
PVP01_1301400	SRAP domain-containing protein, putative	PvP01_13	55520	56521	-0.84003	-0.800366	0.00690367	0.0102299	euchromatin
PVP01_0606700	ATP-dependent RNA helicase ROK1, putative	PvP01_06	270253	271254	-0.875519	-1.34207	0.00648056	0.0102194	euchromatin
PVP01_0912400	endonuclease/exonuclease/phosphatase family protein, putative	PvP01_09	581405	582406	-0.737485	-1.34191	0.0103328	0.0102024	euchromatin
PVP01_1029300	centrosomal protein CEP120, putative	PvP01_10	1273531	1274532	-0.86341	-0.800685	0.0065927	0.010196	euchromatin
PVP01_0917100	folate transporter 2, putative	PvP01_09	763166	764167	-0.944027	-0.800922	0.00641143	0.0101709	euchromatin
PVP01_1228900	conserved Plasmodium protein, unknown function	PvP01_12	1158174	1159175	-0.780621	-1.34136	0.00838021	0.0101442	euchromatin
PVP01_0910900	conserved Plasmodium protein, unknown function	PvP01_09	529167	530168	-0.970848	-0.801759	0.00664495	0.0100829	euchromatin
PVP01_1126800	conserved Plasmodium protein, unknown function	PvP01_11	1187561	1188562	-0.710567	-1.34076	0.0121231	0.0100812	euchromatin
PVP01_0508600	crystalloid-specific PH domain-containing protein, putative	PvP01_05	398770	399771	-0.745772	-0.802463	0.00988098	0.0100098	euchromatin
PVP01_1429000	CCR4-associated factor 1, putative	PvP01_14	1248227	1249228	-0.868176	-0.802598	0.00654476	0.00999578	euchromatin
PVP01_1002800	SURF1 domain-containing protein, putative	PvP01_10	153455	154456	-0.670296	-0.803303	0.0160464	0.00992335	euchromatin
PVP01_0609100	chromodomain-helicase-DNA-binding protein 1 homolog, putative	PvP01_06	408655	409656	-0.617288	-0.803367	0.0249894	0.00991688	euchromatin
PVP01_1461300	RNA polymerase II transcription factor B subunit 2, putative	PvP01_14	2652354	2653355	-0.93309	-0.803492	0.0063595	0.00990412	euchromatin
PVP01_0526300	conserved Plasmodium protein, unknown function	PvP01_05	1067447	1068448	-0.810635	-0.803561	0.00749479	0.00989703	euchromatin
PVP01_1344400	ribosomal protein L16, mitochondrial, putative	PvP01_13	1949724	1950725	-0.668627	-0.803614	0.0162511	0.00989169	euchromatin
PVP01_0805500	conserved Plasmodium protein, unknown function	PvP01_08	253599	254600	-0.899037	-0.803917	0.0063508	0.00986091	euchromatin
PVP01_1008400	7-helix-1 protein, putative	PvP01_10	369915	370916	-0.693961	-0.804238	0.013528	0.00982846	euchromatin
PVP01_1436500	conserved Plasmodium protein, unknown function	PvP01_14	1535732	1536733	-0.682793	-0.804269	0.0146321	0.00982533	euchromatin
PVP01_1412100	meiosis-specific nuclear structural protein 1, putative	PvP01_14	539083	540084	-0.507649	-0.804453	0.0795644	0.00980674	euchromatin
PVP01_0204300	transcription initiation factor TFIIB, putative	PvP01_02	204018	205019	-1.00856	-0.80459	0.00725854	0.00979297	euchromatin
PVP01_1006600	ubiquitin carboxyl-terminal hydrolase 14, putative	PvP01_10	290911	291912	-0.809373	-0.804963	0.0075258	0.00975565	euchromatin
PVP01_0930300	phosphatidylinositol-4-phosphate 5-kinase, putative	PvP01_09	1317185	1318186	-0.77513	-1.33743	0.0085791	0.00974174	euchromatin
PVP01_0312200	transcription initiation factor IIA subunit 1, putative	PvP01_03	537372	538373	-1.03366	-1.33733	0.00788946	0.0097321	euchromatin
PVP01_0312300	conserved Plasmodium protein, unknown function	PvP01_03	537372	538373	-1.03366	-1.33733	0.00788946	0.0097321	euchromatin
PVP01_1318400	ribosomal protein L17, mitochondrial, putative	PvP01_13	853818	854819	-0.554555	-0.805263	0.0467665	0.00972576	euchromatin
PVP01_0409900	acyl-CoA synthetase, putative	PvP01_04	399085	400086	-0.627515	-0.80529	0.0227961	0.00972302	euchromatin
PVP01_0504400	sporozoite invasion-associated protein 2, putative	PvP01_05	191238	192239	-0.831942	-0.805323	0.00704254	0.00971976	euchromatin
PVP01_1259300	conserved protein, unknown function	PvP01_12	2455043	2456044	-0.875001	-0.805353	0.0064847	0.00971673	euchromatin
PVP01_1262200	fructose 1,6-bisphosphate aldolase, putative	PvP01_12	2561933	2562934	-0.618924	-0.80538	0.0246199	0.00971413	euchromatin
PVP01_0202800	5.8S ribosomal RNA	PvP01_02	145142	146143	-0.276473	-0.805469	0.794939	0.00970531	euchromatin
PVP01_1428000	trypsin-like serine protease, putative	PvP01_14	1193225	1194226	-0.840617	-1.33632	0.00689424	0.00963226	euchromatin
PVP01_1005000	nuclear GTP-binding protein, putative	PvP01_10	238903	239904	-0.944597	-0.806322	0.0064148	0.00962119	euchromatin
PVP01_0829300	conserved Plasmodium protein, unknown function	PvP01_08	1268984	1269985	-0.908522	-0.806962	0.00633011	0.00955866	euchromatin
PVP01_0831100	OMD protein, putative	PvP01_08	1344907	1345908	-0.917276	-0.807166	0.00632686	0.00953888	euchromatin
PVP01_1216700	LMBR1 domain-containing protein, putative	PvP01_12	697558	698559	-0.609396	-0.807187	0.02688	0.00953691	euchromatin
PVP01_0611000	respiratory chain complex 4 associated protein 2, putative	PvP01_06	491511	492512	-0.742839	-0.807222	0.0100361	0.00953349	euchromatin
PVP01_0806300	phosducin-like protein 3, putative	PvP01_08	276629	277630	-0.811029	-0.80734	0.0074852	0.00952206	euchromatin
PVP01_0727400	guanylate kinase, putative	PvP01_07	1163081	1164082	-1.01703	-0.807987	0.00744911	0.0094598	euchromatin
PVP01_1450900	Nd9 protein, putative	PvP01_14	2211538	2212539	-0.834141	-0.808102	0.0070031	0.00944879	euchromatin
PVP01_1231800	respiratory chain complex 2 associated protein 2, putative	PvP01_12	1261605	1262606	-0.756375	-0.808128	0.00936059	0.00944626	euchromatin
PVP01_1309500	conserved Plasmodium protein, unknown function	PvP01_13	443143	444144	-0.961178	-0.808168	0.00654282	0.00944248	euchromatin
PVP01_1224800	apicoplast calcium binding protein 1, putative	PvP01_12	951976	952977	-0.904175	-0.808285	0.00633737	0.00943129	euchromatin
PVP01_1325800	cyclophilin, putative	PvP01_13	1123857	1124858	-0.960487	-1.33423	0.0065363	0.00942942	euchromatin
PVP01_1132200	conserved Plasmodium protein, unknown function	PvP01_11	1383067	1384068	-1.08858	-1.33396	0.0101371	0.00940345	euchromatin
PVP01_1459200	conserved Plasmodium protein, unknown function	PvP01_14	2585279	2586280	-1.1883	-0.808614	0.0202447	0.00940003	euchromatin
PVP01_1459300	queuine tRNA-ribosyltransferase, putative	PvP01_14	2585279	2586280	-1.1883	-0.808614	0.0202447	0.00940003	euchromatin
PVP01_0416500	conserved Plasmodium protein, unknown function	PvP01_04	674198	675199	-0.913706	-1.33375	0.00632635	0.00938399	euchromatin
PVP01_1243200	conserved Plasmodium protein, unknown function	PvP01_12	1760969	1761970	-0.820324	-0.808832	0.00727288	0.00937928	euchromatin
PVP01_0513700	conserved protein, unknown function	PvP01_05	574563	575564	-1.03418	-1.33338	0.00790465	0.00934928	euchromatin
PVP01_1423700	conserved protein, unknown function	PvP01_14	1041787	1042788	-1.1377	-0.809191	0.0137249	0.00934544	euchromatin
PVP01_0115000	conserved Plasmodium protein, unknown function	PvP01_01	669281	670282	-1.02608	-0.8092	0.00767746	0.0093446	euchromatin
PVP01_1264700	tRNA import protein tRIP	PvP01_12	2695314	2696315	-1.05366	-0.809292	0.00855068	0.00933589	euchromatin
PVP01_1248400	spindle assembly abnormal protein 4, putative	PvP01_12	1969989	1970990	-1.10965	-0.809304	0.0114404	0.00933479	euchromatin
PVP01_0706300	ribosomal protein L35, apicoplast, putative	PvP01_07	345503	346504	-0.869239	-0.809335	0.00653474	0.00933182	euchromatin
PVP01_1211700	conserved Plasmodium protein, unknown function	PvP01_12	512715	513716	-0.863423	-0.809492	0.00659256	0.00931708	euchromatin
PVP01_0311300	DNA polymerase alpha catalytic subunit A, putative	PvP01_03	509309	510310	-1.11005	-0.809548	0.011468	0.00931181	euchromatin
PVP01_1303800	cytidine deaminase, putative	PvP01_13	158636	159637	-0.866143	-0.809704	0.00656459	0.00929724	euchromatin
PVP01_0532500	Plasmodium exported protein (PHIST), unknown function	PvP01_05	1372780	1373781	-0.612761	-0.80985	0.0260514	0.00928364	euchromatin
PVP01_0808100	26S protease regulatory subunit 4, putative	PvP01_08	363276	364277	-0.93524	-0.810006	0.00636779	0.00926909	euchromatin
PVP01_0510400	dicarboxylate/tricarboxylate carrier, putative	PvP01_05	456597	457598	-0.99683	-1.33237	0.0070283	0.00925483	euchromatin
PVP01_1031100	merozoite surface protein 3	PvP01_10	1337881	1338882	-0.715496	-0.810177	0.011754	0.00925313	euchromatin
PVP01_1331000	ATP synthase-associated protein, putative	PvP01_13	1301106	1302107	-1.18284	-1.33218	0.0193432	0.00923661	euchromatin
PVP01_1112800	riboflavin kinase, putative	PvP01_11	548042	549043	-1.14779	-1.332	0.0147406	0.0092203	euchromatin
PVP01_1330700	conserved Plasmodium protein, unknown function	PvP01_13	1283382	1284383	-0.939769	-0.810759	0.00638832	0.00919922	euchromatin
PVP01_1013000	adenosylhomocysteinase, putative	PvP01_10	587899	588900	-0.5397	-0.810802	0.0550544	0.00919531	euchromatin
PVP01_1214100	ras-related protein Rab-11B, putative	PvP01_12	600789	601790	-0.669075	-0.810851	0.0161959	0.00919079	euchromatin
PVP01_1235700	exported protein 2, putative	PvP01_12	1424170	1425171	-0.527207	-0.810938	0.0633958	0.00918278	euchromatin
PVP01_0934500	FHA domain-containing protein, putative	PvP01_09	1466762	1467763	-1.07563	-0.811386	0.00947519	0.0091417	euchromatin
PVP01_1421400	ras-related protein Rab-11A, putative	PvP01_14	927283	928284	-0.982283	-0.811707	0.00679335	0.00911245	euchromatin
PVP01_1418800	nucleolar complex protein 4, putative	PvP01_14	821129	822130	-1.04998	-0.811762	0.00841712	0.00910741	euchromatin
PVP01_1220300	MSP7-like protein	PvP01_12	814077	815078	-0.575791	-0.811903	0.037386	0.00909463	euchromatin
PVP01_0311800	RNA-binding protein, putative	PvP01_03	521718	522719	-0.88729	-1.33058	0.00640143	0.00908996	euchromatin
PVP01_1307200	conserved Plasmodium protein, unknown function	PvP01_13	317375	318376	-1.1216	-0.811964	0.0123268	0.00908906	euchromatin
PVP01_1446800	merozoite surface protein 9	PvP01_14	2022805	2023806	-0.72928	-0.811994	0.0108229	0.00908637	euchromatin
PVP01_0721100	glutamine synthetase, putative	PvP01_07	913773	914774	-0.993473	-0.812066	0.00696928	0.00907979	euchromatin
PVP01_0907100	5'-3' exoribonuclease 1, putative	PvP01_09	386197	387198	-0.746097	-0.812072	0.00986411	0.00907926	euchromatin
PVP01_1412200	transducin beta-like protein TBL1, putative	PvP01_14	543168	544169	-0.756698	-0.812078	0.00934569	0.00907875	euchromatin
PVP01_1454900	protein-S-isoprenylcysteine O-methyltransferase, putative	PvP01_14	2386595	2387596	-0.777563	-0.812103	0.0084894	0.0090765	euchromatin
PVP01_1304400	conserved Plasmodium protein, unknown function	PvP01_13	178604	179605	-0.770063	-0.812673	0.00877412	0.00902507	euchromatin
PVP01_1318500	cytochrome c oxidase subunit 2B, putative	PvP01_13	856092	857093	-0.834286	-0.812917	0.00700054	0.00900318	euchromatin
PVP01_1234300	conserved Plasmodium protein, unknown function	PvP01_12	1368527	1369528	-0.87528	-0.812923	0.00648247	0.00900271	euchromatin
PVP01_1207600	nucleoside transporter 1	PvP01_12	310614	311615	-1.23106	-0.813401	0.0298152	0.00896005	euchromatin
PVP01_1441800	conserved Plasmodium protein, unknown function	PvP01_14	1828379	1829380	-0.597901	-1.32902	0.0299865	0.00894989	euchromatin
PVP01_0707600	conserved Plasmodium protein, unknown function	PvP01_07	395637	396638	-0.903218	-0.813658	0.00633948	0.00893722	euchromatin
PVP01_1120700	glutamyl-tRNA(Gln) amidotransferase subunit B, putative	PvP01_11	893636	894637	-1.04589	-1.32876	0.00827529	0.008927	euchromatin
PVP01_1320800	peptide chain release factor 1, putative	PvP01_13	937425	938426	-1.09809	-0.814033	0.0106875	0.00890404	euchromatin
PVP01_0508300	conserved Plasmodium protein, unknown function	PvP01_05	389389	390390	-0.805143	-1.32846	0.00763348	0.00890017	euchromatin
PVP01_0531600	AP-4 complex subunit sigma, putative	PvP01_05	1336600	1337601	-0.801244	-0.814211	0.00773792	0.00888845	euchromatin
PVP01_1246500	60S ribosomal protein L29, putative	PvP01_12	1908221	1909222	-1.00111	-0.814428	0.00710792	0.00886935	euchromatin
PVP01_0907200	conserved Plasmodium protein, unknown function	PvP01_09	386950	387951	-0.855126	-0.814557	0.00668817	0.00885806	euchromatin
PVP01_1339200	conserved protein, unknown function	PvP01_13	1707161	1708162	-0.9661	-0.815071	0.0065922	0.00881321	euchromatin
PVP01_1305400	conserved Plasmodium protein, unknown function	PvP01_13	244683	245684	-0.855581	-0.815164	0.00668252	0.00880514	euchromatin
PVP01_1410300	U4/U6 small nuclear ribonucleoprotein PRP3, putative	PvP01_14	487965	488966	-0.980076	-0.815455	0.0067623	0.00877992	euchromatin
PVP01_1429100	ER membrane protein complex subunit 1, putative	PvP01_14	1257520	1258521	-0.685447	-0.815651	0.0143569	0.008763	euchromatin
PVP01_0412500	conserved Plasmodium protein, unknown function	PvP01_04	504254	505255	-0.761254	-0.815719	0.00914111	0.00875718	euchromatin
PVP01_0816500	U4/U6.U5 tri-snRNP-associated protein 1, putative	PvP01_08	724187	725188	-0.871706	-0.815852	0.00651244	0.00874568	euchromatin
PVP01_1301100	cytochrome c oxidase assembly protein COX19, putative	PvP01_13	46912	47913	-0.616218	-0.815993	0.025235	0.00873357	euchromatin
PVP01_1429400	conserved Plasmodium protein, unknown function	PvP01_14	1266980	1267981	-0.551091	-0.816041	0.0485575	0.00872947	euchromatin
PVP01_0514000	conserved Plasmodium protein, unknown function	PvP01_05	585005	586006	-1.04779	-1.3264	0.00834038	0.00872175	euchromatin
PVP01_0921000	alpha/beta hydrolase fold domain containing protein, putative	PvP01_09	910508	911509	-0.517892	-0.816167	0.0705756	0.00871867	euchromatin
PVP01_0609500	ATP synthase-associated protein, putative	PvP01_06	427023	428024	-0.677095	-0.816257	0.0152519	0.00871097	euchromatin
PVP01_1016700	serine/arginine-rich splicing factor 1, putative	PvP01_10	743033	744034	-0.653156	-0.816296	0.0183505	0.00870767	euchromatin
PVP01_1304700	tetratricopeptide repeat protein, putative	PvP01_13	202126	203127	-0.891249	-0.81631	0.00638125	0.00870648	euchromatin
PVP01_0909200	casein kinase 2, alpha subunit, putative	PvP01_09	492575	493576	-0.631266	-0.816712	0.0220576	0.00867217	euchromatin
PVP01_0832500	conserved Plasmodium protein, unknown function	PvP01_08	1397637	1398638	-0.825466	-0.816774	0.00716628	0.0086669	euchromatin
PVP01_1242700	conserved Plasmodium protein, unknown function	PvP01_12	1745552	1746553	-0.777475	-0.816833	0.00849263	0.00866195	euchromatin
PVP01_1211800	phosphoethanolamine N-methyltransferase	PvP01_12	517752	518753	-0.937854	-0.817027	0.00637913	0.00864546	euchromatin
PVP01_1267500	oocyst rupture protein 2, putative	PvP01_12	2813012	2814013	-0.71102	-0.817124	0.0120884	0.00863726	euchromatin
PVP01_1421000	TBC domain protein, putative	PvP01_14	915597	916598	-0.758362	-1.32522	0.00926974	0.00862127	euchromatin
PVP01_1328100	dynein light chain, putative	PvP01_13	1192852	1193853	-0.61714	-0.817517	0.0250232	0.00860419	euchromatin
PVP01_0520500	structural maintenance of chromosomes protein 3, putative	PvP01_05	834840	835841	-0.93429	-0.817773	0.00636401	0.00858266	euchromatin
PVP01_0515900	Plasmodium exported protein (PHIST), unknown function	PvP01_05	666818	667819	-0.688307	-0.81785	0.0140695	0.00857624	euchromatin
PVP01_0725900	conserved Plasmodium protein, unknown function	PvP01_07	1117907	1118908	-0.984374	-0.817953	0.00682385	0.00856765	euchromatin
PVP01_0727900	high molecular weight rhoptry protein 2	PvP01_07	1179005	1180006	-1.07593	-0.818095	0.00948936	0.00855579	euchromatin
PVP01_0204400	chromatin assembly factor 1 subunit C, putative	PvP01_02	208233	209234	-0.7287	-0.818179	0.0108593	0.00854876	euchromatin
PVP01_1226400	conserved Plasmodium protein, unknown function	PvP01_12	1036527	1037528	-1.1161	-0.818438	0.0119043	0.00852728	euchromatin
PVP01_1413600	2-oxoisovalerate dehydrogenase subunit alpha, mitochondrial, putative	PvP01_14	593362	594363	-0.767249	-0.818842	0.00888739	0.00849378	euchromatin
PVP01_1404500	conserved Plasmodium protein, unknown function	PvP01_14	209007	210008	-1.02762	-0.81896	0.00771897	0.00848404	euchromatin
PVP01_1305900	conserved Plasmodium protein, unknown function	PvP01_13	265896	266897	-0.913802	-0.818966	0.00632633	0.00848354	euchromatin
PVP01_1126400	nuclear polyadenylated RNA-binding protein NAB2, putative	PvP01_11	1149114	1150115	-0.988301	-0.81932	0.00688405	0.00845449	euchromatin
PVP01_0506300	conserved Plasmodium protein, unknown function	PvP01_05	278647	279648	-0.781066	-1.3232	0.00836461	0.00845374	euchromatin
PVP01_1311000	polyubiquitin, putative	PvP01_13	512867	513868	-0.897283	-0.819345	0.00635659	0.00845241	euchromatin
PVP01_0809200	ribonuclease, putative	PvP01_08	412066	413067	-0.884425	-0.819748	0.00641804	0.00841946	euchromatin
PVP01_0833800	FAD-dependent glycerol-3-phosphate dehydrogenase, putative	PvP01_08	1432432	1433433	-0.647049	-0.820106	0.0192897	0.00839035	euchromatin
PVP01_0937500	conserved Plasmodium protein, unknown function	PvP01_09	1615577	1616578	-0.577804	-0.820253	0.0366229	0.00837847	euchromatin
PVP01_1137800	SWI/SNF-related matrix-associated actin-dependent regulator of chromatin, putative	PvP01_11	1610512	1611513	-0.959611	-0.820412	0.00652821	0.00836556	euchromatin
PVP01_0916000	vivapain-2	PvP01_09	723310	724311	-0.838133	-0.820424	0.00693472	0.00836462	euchromatin
PVP01_1032100	Tim10/DDP family zinc finger protein, putative	PvP01_10	1377385	1378386	-0.718036	-0.820447	0.0115715	0.00836278	euchromatin
PVP01_1004100	conserved Plasmodium protein, unknown function	PvP01_10	207604	208605	-1.03031	-0.820475	0.0077933	0.0083605	euchromatin
PVP01_1242400	zinc finger protein, putative	PvP01_12	1736075	1737076	-0.830635	-0.820672	0.0070666	0.0083446	euchromatin
PVP01_0826100	vesicle transport v-SNARE protein, putative	PvP01_08	1161211	1162212	-0.804874	-0.820806	0.00764054	0.00833385	euchromatin
PVP01_0947600	sporozoite asparagine-rich protein	PvP01_09	2084612	2085613	-0.902994	-0.820824	0.00633999	0.00833241	euchromatin
PVP01_0720300	ribosome production factor 1, putative	PvP01_07	882754	883755	-1.18111	-0.820988	0.0190692	0.00831924	euchromatin
PVP01_1111100	RNA-binding protein, putative	PvP01_11	447480	448481	-1.0033	-0.821064	0.00715056	0.00831312	euchromatin
PVP01_1440500	endoplasmin, putative	PvP01_14	1725261	1726262	-0.699843	-0.821124	0.0130001	0.0083083	euchromatin
PVP01_0709700	conserved Plasmodium protein, unknown function	PvP01_07	492906	493907	-0.687332	-0.821154	0.0141665	0.0083059	euchromatin
PVP01_1238500	leucine-rich repeat protein	PvP01_12	1529029	1530030	-0.745958	-0.821624	0.00987133	0.00826843	euchromatin
PVP01_0204500	phosphatidylinositol-4-phosphate 5-kinase, putative	PvP01_02	215921	216922	-1.28971	-0.821922	0.0549632	0.00824481	euchromatin
PVP01_1022100	conserved Plasmodium protein, unknown function	PvP01_10	935108	936109	-0.612154	-1.32049	0.0261984	0.00823545	euchromatin
PVP01_0911200	RNA-binding protein, putative	PvP01_09	544786	545787	-0.861046	-1.3203	0.00661836	0.00821984	euchromatin
PVP01_1270500	bromodomain protein 4, putative	PvP01_12	2978161	2979162	-0.989851	-0.822517	0.00690888	0.00819786	euchromatin
PVP01_0944400	conserved Plasmodium protein, unknown function	PvP01_09	1952854	1953855	-0.79327	-0.822685	0.00796769	0.00818472	euchromatin
PVP01_1341200	multifunctional methyltransferase subunit TRM112, putative	PvP01_13	1817783	1818784	-0.966452	-0.822768	0.00659593	0.00817818	euchromatin
PVP01_0936400	RNA-binding protein, putative	PvP01_09	1559883	1560884	-0.800474	-0.822864	0.00775915	0.00817069	euchromatin
PVP01_1212300	sporozoite protein essential for cell traversal, putative	PvP01_12	544612	545613	-0.622915	-0.822935	0.023749	0.00816517	euchromatin
PVP01_1405500	conserved Plasmodium protein, unknown function	PvP01_14	269857	270858	-1.06403	-0.823244	0.00895845	0.0081411	euchromatin
PVP01_1457500	conserved protein, unknown function	PvP01_14	2500493	2501494	-0.989718	-0.82337	0.00690673	0.00813127	euchromatin
PVP01_0837700	serine/threonine protein kinase, putative	PvP01_08	1599132	1600133	-0.712792	-0.823487	0.0119539	0.00812218	euchromatin
PVP01_1332500	conserved protein, unknown function	PvP01_13	1396086	1397087	-0.743725	-0.823867	0.00998874	0.00809285	euchromatin
PVP01_0527100	conserved Plasmodium protein, unknown function	PvP01_05	1110027	1111028	-0.817522	-0.824304	0.00733415	0.00805924	euchromatin
PVP01_0814200	merozoite surface protein MSA180	PvP01_08	613389	614390	-0.969148	-0.824486	0.00662548	0.0080453	euchromatin
PVP01_1329100	glutathione reductase, putative	PvP01_13	1230972	1231973	-0.821737	-0.824534	0.00724284	0.00804159	euchromatin
PVP01_1216000	conserved protein, unknown function	PvP01_12	669316	670317	-0.72657	-0.824546	0.0109949	0.00804065	euchromatin
PVP01_0837000	lipin, putative	PvP01_08	1560712	1561713	-0.870398	-0.824682	0.0065241	0.00803034	euchromatin
PVP01_0708000	subpellicular microtubule protein 1, putative	PvP01_07	410647	411648	-0.938342	-0.824692	0.0063814	0.00802953	euchromatin
PVP01_1445000	ataxin-3, putative	PvP01_14	1947038	1948039	-0.8455	-0.825033	0.00681918	0.00800356	euchromatin
PVP01_0520000	phosphoglucomutase-2, putative	PvP01_05	814860	815861	-0.932658	-0.825041	0.00635794	0.00800298	euchromatin
PVP01_1417500	choline-phosphate cytidylyltransferase, putative	PvP01_14	763074	764075	-0.784741	-0.825099	0.00823904	0.00799862	euchromatin
PVP01_0941200	myosin K, putative	PvP01_09	1802050	1803051	-0.836615	-0.825315	0.00696023	0.00798226	euchromatin
PVP01_1308400	telomere repeat-binding zinc finger protein, putative	PvP01_13	391171	392172	-0.870366	-0.825316	0.00652439	0.00798215	euchromatin
PVP01_0204100	kinesin-8B, putative	PvP01_02	195501	196502	-0.906778	-0.825356	0.00633258	0.00797915	euchromatin
PVP01_0212000	DNA mismatch repair protein PMS1, putative	PvP01_02	491021	492022	-0.904467	-0.825437	0.00633677	0.00797297	euchromatin
PVP01_1228700	conserved Plasmodium protein, unknown function	PvP01_12	1142369	1143370	-0.87395	-0.825548	0.0064933	0.00796463	euchromatin
PVP01_1003600	PhIL1-interacting candidate PIC6, putative	PvP01_10	185486	186487	-0.789141	-0.825695	0.00809563	0.00795359	euchromatin
PVP01_0707300	mitochondrial carrier protein, putative	PvP01_07	385993	386994	-0.900489	-0.825793	0.00634647	0.00794622	euchromatin
PVP01_1236700	conserved Plasmodium protein, unknown function	PvP01_12	1460025	1461026	-0.874269	-0.826133	0.00649067	0.00792069	euchromatin
PVP01_0703400	ATP synthase-associated protein, putative	PvP01_07	195972	196973	-0.527977	-0.826406	0.0628407	0.00790029	euchromatin
PVP01_1337900	conserved Plasmodium protein, unknown function	PvP01_13	1640548	1641549	-0.866827	-0.826412	0.00655781	0.00789991	euchromatin
PVP01_0819100	conserved Plasmodium protein, unknown function	PvP01_08	835218	836219	-0.921583	-1.31603	0.00633082	0.00789346	euchromatin
PVP01_0605600	rRNA (cytosine-C(5))-methyltransferase, putative	PvP01_06	227795	228796	-1.08564	-1.31598	0.00997853	0.00788947	euchromatin
PVP01_0605700	ribosomal silencing factor RsfS, putative	PvP01_06	227795	228796	-1.08564	-1.31598	0.00997853	0.00788947	euchromatin
PVP01_0118300	lysine-specific histone demethylase, putative	PvP01_01	837726	838727	-0.938188	-1.31594	0.00638068	0.00788606	euchromatin
PVP01_1468600	ATP-dependent RNA helicase DRS1, putative	PvP01_14	2915846	2916847	-0.74667	-1.31572	0.00983452	0.00787031	euchromatin
PVP01_0209200	FtsJ-like methyltransferase, putative	PvP01_02	384074	385075	-0.796389	-0.826864	0.00787517	0.0078663	euchromatin
PVP01_0804600	conserved protein, unknown function	PvP01_08	223412	224413	-0.846254	-1.3156	0.00680812	0.00786102	euchromatin
PVP01_1241200	conserved Plasmodium protein, unknown function	PvP01_12	1679041	1680042	-0.795411	-0.827146	0.0079038	0.00784543	euchromatin
PVP01_1241100	plasmepsin VIII, putative	PvP01_12	1679041	1680042	-0.795411	-0.827146	0.0079038	0.00784543	euchromatin
PVP01_1011200	iron-sulfur cluster assembly protein SufA	PvP01_10	499548	500549	-0.926268	-0.827283	0.00633931	0.00783538	euchromatin
PVP01_1437500	conserved Plasmodium protein, unknown function	PvP01_14	1579479	1580480	-0.835271	-0.827505	0.00698331	0.00781902	euchromatin
PVP01_0811100	inner membrane complex sub-compartment protein 1, putative	PvP01_08	481035	482036	-0.880465	-0.827586	0.00644379	0.00781309	euchromatin
PVP01_0114600	conserved protein, unknown function	PvP01_01	649031	650032	-0.8288	-1.3149	0.00710116	0.00780968	euchromatin
PVP01_1030300	myosin B, putative	PvP01_10	1304366	1305367	-0.834032	-0.827639	0.00700501	0.00780921	euchromatin
PVP01_1109500	3'-5' exonuclease, putative	PvP01_11	378425	379426	-0.871004	-0.827743	0.00651865	0.0078016	euchromatin
PVP01_1004400	cell cycle regulator protein, putative	PvP01_10	216785	217786	-0.996233	-0.827807	0.00701758	0.00779687	euchromatin
PVP01_1109700	transmembrane and coiled-coil domain-containing protein 1, putative	PvP01_11	389346	390347	-1.13284	-0.827995	0.0132767	0.00778315	euchromatin
PVP01_1027700	conserved protein, unknown function	PvP01_10	1198031	1199032	-0.708538	-0.828048	0.0122811	0.00777926	euchromatin
PVP01_1027600	conserved Plasmodium protein, unknown function	PvP01_10	1198031	1199032	-0.708538	-0.828048	0.0122811	0.00777926	euchromatin
PVP01_1239900	conserved Plasmodium protein, unknown function	PvP01_12	1596066	1597067	-0.931056	-0.828103	0.0063525	0.00777526	euchromatin
PVP01_0606200	conserved protein, unknown function	PvP01_06	250360	251361	-1.27703	-0.828449	0.0478067	0.00775013	euchromatin
PVP01_0305800	NYN domain-containing protein, putative	PvP01_03	302865	303866	-0.639894	-1.31403	0.0204801	0.007746	euchromatin
PVP01_1413800	eukaryotic translation initation factor 4 gamma, putative	PvP01_14	609102	610103	-0.947692	-0.828506	0.00643431	0.00774597	euchromatin
PVP01_1228500	respiratory chain complex 3 associated protein 2, putative	PvP01_12	1132187	1133188	-1.14128	-0.828575	0.0140727	0.00774104	euchromatin
PVP01_0806500	G-strand-binding protein 2, putative	PvP01_08	282767	283768	-1.07416	-0.828595	0.00940594	0.00773956	euchromatin
PVP01_1020700	CPSF domain-containing protein, putative	PvP01_10	898405	899406	-1.18221	-0.828729	0.0192417	0.00772986	euchromatin
PVP01_1020600	purine nucleoside phosphorylase, putative	PvP01_10	889570	890571	-1.00732	-1.31369	0.00723242	0.00772176	euchromatin
PVP01_1411900	ribosomal protein S15, mitochondrial, putative	PvP01_14	535221	536222	-0.736452	-1.31347	0.010392	0.00770603	euchromatin
PVP01_0731800	conserved Plasmodium protein, unknown function	PvP01_07	1331642	1332643	-0.708003	-0.829117	0.0123233	0.00770194	euchromatin
PVP01_0828900	phosphatidylinositol 3- and 4-kinase, putative	PvP01_08	1251705	1252706	-0.85588	-0.829139	0.00667883	0.00770036	euchromatin
PVP01_0946700	ribosome assembly protein 4, putative	PvP01_09	2038957	2039958	-1.01093	-0.829331	0.00730979	0.00768659	euchromatin
PVP01_1262100	conserved protein, unknown function	PvP01_12	2558369	2559370	-0.712446	-0.829369	0.01198	0.00768385	euchromatin
PVP01_1435000	glycerol-3-phosphate dehydrogenase [NAD(+)], putative	PvP01_14	1482249	1483250	-0.912136	-0.829474	0.00632693	0.00767633	euchromatin
PVP01_1223100	conserved Plasmodium protein, unknown function	PvP01_12	901003	902004	-1.01682	-0.829703	0.0074442	0.00765998	euchromatin
PVP01_1017800	40S ribosomal protein S11, putative	PvP01_10	792859	793860	-0.993166	-0.829948	0.00696403	0.00764252	euchromatin
PVP01_0804900	conserved Plasmodium protein, unknown function	PvP01_08	231547	232548	-0.994358	-1.31254	0.00698455	0.007639	euchromatin
PVP01_0805000	conserved Plasmodium protein, unknown function	PvP01_08	231547	232548	-0.994358	-1.31254	0.00698455	0.007639	euchromatin
PVP01_0812000	heme oxygenase, putative	PvP01_08	514442	515443	-0.953065	-0.830046	0.00647291	0.00763558	euchromatin
PVP01_1251000	polyprenol reductase, putative	PvP01_12	2081987	2082988	-0.666997	-0.830134	0.016455	0.00762936	euchromatin
PVP01_1125600	ribonuclease H2 subunit A, putative	PvP01_11	1114285	1115286	-0.728361	-0.830232	0.0108807	0.00762241	euchromatin
PVP01_0607900	phospholipid scramblase, putative	PvP01_06	354698	355699	-0.902534	-0.830451	0.00634109	0.00760693	euchromatin
PVP01_1228300	TBC domain containing protein	PvP01_12	1129100	1130101	-1.10603	-0.830582	0.0111944	0.00759765	euchromatin
PVP01_0521400	armadillo-domain containing rhoptry protein, putative	PvP01_05	868396	869397	-1.0073	-0.830762	0.00723191	0.00758496	euchromatin
PVP01_0923200	conserved Plasmodium protein, unknown function	PvP01_09	1008006	1009007	-0.78187	-0.830786	0.00833668	0.0075833	euchromatin
PVP01_0904600	CCR4-NOT transcription complex subunit NOT1-G, putative	PvP01_09	281081	282082	-0.895609	-0.83081	0.0063627	0.00758164	euchromatin
PVP01_1012700	conserved protein, unknown function	PvP01_10	575274	576275	-1.0253	-1.31128	0.0076568	0.00755042	euchromatin
PVP01_1144000	conserved Plasmodium protein, unknown function	PvP01_11	1865231	1866232	-0.972895	-0.831293	0.00666927	0.00754776	euchromatin
PVP01_0506600	SET domain protein, putative	PvP01_05	294138	295139	-0.704787	-0.831349	0.0125827	0.00754388	euchromatin
PVP01_0321000	conserved protein, unknown function	PvP01_03	888539	889540	-0.645829	-0.831415	0.0194855	0.00753932	euchromatin
PVP01_1439400	conserved Plasmodium protein, unknown function	PvP01_14	1683187	1684188	-0.711038	-0.831509	0.012087	0.00753273	euchromatin
PVP01_0924400	structural maintenance of chromosomes protein 5, putative	PvP01_09	1088212	1089213	-0.978599	-0.832155	0.00674218	0.00748796	euchromatin
PVP01_0947900	conserved Plasmodium protein, unknown function	PvP01_09	2103899	2104900	-1.02575	-0.832267	0.00766863	0.00748023	euchromatin
PVP01_1462900	ankyrin-repeat protein, putative	PvP01_14	2709839	2710840	-0.902258	-0.832292	0.00634177	0.00747849	euchromatin
PVP01_1403700	40S ribosomal protein S7, putative	PvP01_14	176688	177689	-1.01901	-0.832405	0.00749688	0.00747074	euchromatin
PVP01_1020900	conserved protein, unknown function	PvP01_10	902468	903469	-0.916763	-0.832552	0.00632663	0.00746063	euchromatin
PVP01_0531900	apical asparagine-rich protein AARP	PvP01_05	1343177	1344178	-0.733986	-0.832558	0.0105363	0.00746021	euchromatin
PVP01_0522300	PhIL1-interacting candidate PIC3, putative	PvP01_05	896645	897646	-0.756165	-0.833158	0.00937034	0.00741921	euchromatin
PVP01_0716500	cytochrome b5-like heme/steroid binding protein, putative	PvP01_07	737064	738065	-0.744783	-0.833441	0.00993275	0.00740001	euchromatin
PVP01_1258600	ubiquitin-protein ligase, putative	PvP01_12	2415147	2416148	-1.16129	-0.833512	0.0162961	0.00739516	euchromatin
PVP01_1255300	calcineurin subunit B, putative	PvP01_12	2266824	2267825	-0.860561	-0.833645	0.00662378	0.00738619	euchromatin
PVP01_1139800	zinc transporter ZIP1, putative	PvP01_11	1684792	1685793	-0.961702	-0.833652	0.00654781	0.0073857	euchromatin
PVP01_1407700	RED-like protein, putative	PvP01_14	371185	372186	-0.914652	-0.833754	0.00632624	0.0073788	euchromatin
PVP01_1438200	conserved Plasmodium protein, unknown function	PvP01_14	1620382	1621383	-0.655384	-0.83385	0.0180242	0.00737233	euchromatin
PVP01_0408400	sugar transporter, putative	PvP01_04	342363	343364	-0.526298	-0.833876	0.0640583	0.00737057	euchromatin
PVP01_1107700	pre-mRNA-splicing factor ATP-dependent RNA helicase PRP16, putative	PvP01_11	299910	300911	-0.878709	-0.834082	0.00645625	0.00735667	euchromatin
PVP01_0506500	protein disulfide-isomerase, putative	PvP01_05	285376	286377	-0.770668	-0.834119	0.00875024	0.0073542	euchromatin
PVP01_1002700	conserved Plasmodium protein, unknown function	PvP01_10	142540	143541	-0.71165	-0.834133	0.0120402	0.00735328	euchromatin
PVP01_0706700	conserved Plasmodium protein, unknown function	PvP01_07	357993	358994	-0.718745	-0.834135	0.0115215	0.00735309	euchromatin
PVP01_1128300	pyridoxine biosynthesis protein PDX1, putative	PvP01_11	1234580	1235581	-0.784054	-0.834154	0.00826209	0.00735183	euchromatin
PVP01_0213400	conserved Plasmodium protein, unknown function	PvP01_02	560006	561007	-1.02896	-0.834214	0.00775585	0.00734782	euchromatin
PVP01_1241600	mediator of RNA polymerase II transcription subunit 4, putative	PvP01_12	1699611	1700612	-0.843878	-0.834308	0.00684346	0.00734152	euchromatin
PVP01_0813300	conserved Plasmodium protein, unknown function	PvP01_08	566784	567785	-0.644815	-1.30789	0.0196504	0.00731897	euchromatin
PVP01_0620400	conserved Plasmodium protein, unknown function	PvP01_06	828152	829153	-0.857636	-0.834655	0.00665759	0.00731828	euchromatin
PVP01_1424500	secreted ookinete protein, putative	PvP01_14	1063016	1064017	-1.04326	-0.834662	0.00818755	0.00731782	euchromatin
PVP01_0509800	conserved protein, unknown function	PvP01_05	438659	439660	-0.936466	-1.30781	0.00637294	0.00731353	euchromatin
PVP01_0911300	vacuolar protein sorting-associated protein 35, putative	PvP01_09	553271	554272	-0.971501	-0.834999	0.0066526	0.00729541	euchromatin
PVP01_0823200	E3 ubiquitin-protein ligase, putative	PvP01_08	1040966	1041967	-0.62056	-0.83504	0.0242577	0.00729266	euchromatin
PVP01_1336600	nuclear transport factor 2, putative	PvP01_13	1584381	1585382	-1.14178	-0.835125	0.0141215	0.00728701	euchromatin
PVP01_1266300	AP-3 complex subunit mu, putative	PvP01_12	2753919	2754920	-1.09714	-0.835227	0.0106304	0.00728028	euchromatin
PVP01_1233400	conserved protein, unknown function	PvP01_12	1342983	1343984	-0.782186	-0.835239	0.00832577	0.00727944	euchromatin
PVP01_0417000	serine-repeat antigen 3 (SERA)	PvP01_04	695837	696838	-0.714048	-0.835351	0.0118603	0.00727203	euchromatin
PVP01_1463100	delta-aminolevulinic acid synthetase, putative	PvP01_14	2714574	2715575	-0.906349	-0.835434	0.00633327	0.00726658	euchromatin
PVP01_0930500	major facilitator superfamily-related transporter, putative	PvP01_09	1325394	1326395	-0.659292	-0.835718	0.0174722	0.00724781	euchromatin
PVP01_1113700	conserved Plasmodium protein, unknown function	PvP01_11	591910	592911	-0.875551	-0.835733	0.0064803	0.00724688	euchromatin
PVP01_1456300	conserved Plasmodium protein, unknown function	PvP01_14	2439220	2440221	-0.815364	-0.835782	0.00738295	0.00724361	euchromatin
PVP01_0828700	conserved protein, unknown function	PvP01_08	1234757	1235758	-1.27714	-1.30668	0.047862	0.00723919	euchromatin
PVP01_1330400	5S ribosomal RNA	PvP01_13	1277960	1278961	-0.42445	-0.835917	0.218699	0.00723474	euchromatin
PVP01_1330300	5S ribosomal RNA	PvP01_13	1277960	1278961	-0.42445	-0.835917	0.218699	0.00723474	euchromatin
PVP01_1415400	transmembrane emp24 domain-containing protein, putative	PvP01_14	687202	688203	-1.07143	-0.836184	0.00928036	0.00721729	euchromatin
PVP01_0916600	rhoptry neck protein 4	PvP01_09	746209	747210	-1.03	-0.836216	0.00778462	0.00721515	euchromatin
PVP01_1234500	conserved protein, unknown function	PvP01_12	1376804	1377805	-1.02555	-0.836249	0.00766346	0.00721304	euchromatin
PVP01_0107300	tRNA Lysine	PvP01_01	364897	365898	-0.450276	-0.836297	0.159586	0.00720988	euchromatin
PVP01_0728800	merozoite surface protein 1 paralog	PvP01_07	1206475	1207476	-0.637924	-0.836333	0.0208259	0.00720755	euchromatin
PVP01_1452400	DNA polymerase epsilon subunit B, putative	PvP01_14	2295844	2296845	-0.850883	-0.836361	0.00674321	0.00720568	euchromatin
PVP01_0807000	RING zinc finger protein, putative	PvP01_08	301699	302700	-0.945219	-0.836402	0.00641857	0.00720303	euchromatin
PVP01_1335500	30S ribosomal protein S9, putative	PvP01_13	1536320	1537321	-0.858322	-0.836551	0.00664949	0.00719333	euchromatin
PVP01_0315100	conserved Plasmodium protein, unknown function	PvP01_03	677502	678503	-0.878552	-0.836581	0.0064574	0.00719135	euchromatin
PVP01_0409700	conserved Plasmodium protein, unknown function	PvP01_04	391663	392664	-0.601425	-0.83659	0.0289865	0.00719078	euchromatin
PVP01_1342700	RNA-binding protein 8A, putative	PvP01_13	1878891	1879892	-0.659718	-0.836687	0.0174136	0.0071845	euchromatin
PVP01_1342800	conserved Plasmodium protein, unknown function	PvP01_13	1878891	1879892	-0.659718	-0.836687	0.0174136	0.0071845	euchromatin
PVP01_1411000	ATP synthase subunit O, mitochondrial, putative	PvP01_14	507625	508626	-1.01937	-0.836737	0.00750576	0.0071812	euchromatin
PVP01_1341500	conserved Plasmodium protein, unknown function	PvP01_13	1826186	1827187	-0.789258	-0.836931	0.00809192	0.00716867	euchromatin
PVP01_0532600	sporozoite and liver stage tryptophan-rich protein, putative	PvP01_05	1377399	1378400	-0.748826	-0.837118	0.00972476	0.00715652	euchromatin
PVP01_1130200	conserved Plasmodium protein, unknown function	PvP01_11	1293745	1294746	-1.08392	-0.837265	0.00988822	0.00714704	euchromatin
PVP01_0810300	DNA2/NAM7 helicase, putative	PvP01_08	459262	460263	-0.826725	-0.837287	0.00714134	0.00714567	euchromatin
PVP01_1419100	glycerol-3-phosphate 1-O-acyltransferase, putative	PvP01_14	827432	828433	-0.942518	-1.30522	0.00640281	0.0071438	euchromatin
PVP01_0834700	protein dopey homolog, putative	PvP01_08	1457998	1458999	-0.687811	-0.83741	0.0141187	0.00713771	euchromatin
PVP01_1023900	KH domain-containing protein, putative	PvP01_10	1038839	1039840	-0.832559	-0.837521	0.00703134	0.00713061	euchromatin
PVP01_1405800	DNA-directed RNA polymerase II subunit RPB11, putative	PvP01_14	286072	287073	-0.829175	-0.837534	0.00709401	0.00712977	euchromatin
PVP01_0723500	conserved Plasmodium protein, unknown function	PvP01_07	1010863	1011864	-0.777243	-0.837559	0.00850105	0.00712815	euchromatin
PVP01_0607800	kelch protein K10, putative	PvP01_06	350102	351103	-0.952607	-0.837565	0.00646938	0.00712777	euchromatin
PVP01_0214700	signal recognition particle subunit SRP9, putative	PvP01_02	621507	622508	-0.902342	-0.837664	0.00634156	0.00712141	euchromatin
PVP01_1408000	U3 small nucleolar RNA-associated protein 6, putative	PvP01_14	376756	377757	-0.918654	-0.837699	0.00632773	0.00711916	euchromatin
PVP01_0938000	ribosomal protein S9, mitochondrial, putative	PvP01_09	1637497	1638498	-0.87686	-0.837724	0.00647008	0.00711753	euchromatin
PVP01_1417800	conserved protein, unknown function	PvP01_14	776025	777026	-1.03716	-0.837829	0.00799412	0.00711083	euchromatin
PVP01_0725100	conserved Plasmodium protein, unknown function	PvP01_07	1085043	1086044	-0.747033	-0.837878	0.00981582	0.00710768	euchromatin
PVP01_1257600	crossover junction endonuclease MUS81, putative	PvP01_12	2369955	2370956	-0.709078	-0.837991	0.0122387	0.00710047	euchromatin
PVP01_1241300	potassium channel K2, putative	PvP01_12	1686977	1687978	-0.556301	-0.838113	0.0458942	0.00709266	euchromatin
PVP01_1303200	conserved Plasmodium protein, unknown function	PvP01_13	142199	143200	-1.05741	-0.83813	0.00869257	0.00709158	euchromatin
PVP01_1251700	methyltransferase AAMT, putative	PvP01_12	2121729	2122730	-1.06884	-0.83846	0.00916459	0.00707064	euchromatin
PVP01_1411400	conserved Plasmodium protein, unknown function	PvP01_14	519051	520052	-0.605948	-0.838535	0.0277656	0.00706584	euchromatin
PVP01_0517900	phosphatase, putative	PvP01_05	749387	750388	-0.680711	-0.838558	0.014854	0.00706443	euchromatin
PVP01_0604000	conserved protein, unknown function	PvP01_06	152751	153752	-0.707151	-0.83866	0.0123911	0.00705795	euchromatin
PVP01_0733800	protein kish, putative	PvP01_07	1382563	1383564	-0.935171	-0.838756	0.00636751	0.00705189	euchromatin
PVP01_1019700	conserved Plasmodium protein, unknown function	PvP01_10	862790	863791	-0.935873	-1.30368	0.00637041	0.00704548	euchromatin
PVP01_1006900	transmembrane emp24 domain-containing protein, putative	PvP01_10	302612	303613	-0.799785	-0.838944	0.00777831	0.00704002	euchromatin
PVP01_0934700	conserved Plasmodium protein, unknown function	PvP01_09	1475354	1476355	-0.62991	-0.838955	0.0223207	0.00703933	euchromatin
PVP01_1253900	dynactin subunit 4, putative	PvP01_12	2205407	2206408	-0.959758	-0.839075	0.00652955	0.00703172	euchromatin
PVP01_0818800	pseudo protein kinase 1, putative	PvP01_08	824201	825202	-0.922195	-1.30331	0.00633168	0.00702235	euchromatin
PVP01_1117600	phosphoinositide phosphatase SAC1, putative	PvP01_11	748329	749330	-1.11138	-0.839234	0.0115614	0.00702171	euchromatin
PVP01_0215500	dynein light chain, putative	PvP01_02	650850	651851	-0.881408	-0.839794	0.00643736	0.00698667	euchromatin
PVP01_1024100	NSE4 domain-containing protein, putative	PvP01_10	1051932	1052933	-1.04637	-0.839844	0.00829153	0.00698357	euchromatin
PVP01_1208500	DNA/RNA-binding protein Alba 2, putative	PvP01_12	353503	354504	-1.28277	-0.840088	0.0508972	0.00696841	euchromatin
PVP01_0316800	conserved protein, unknown function	PvP01_03	733322	734323	-0.898136	-0.840095	0.0063537	0.00696798	euchromatin
PVP01_0704200	conserved Plasmodium protein, unknown function	PvP01_07	252452	253453	-0.948315	-0.840108	0.00643847	0.00696716	euchromatin
PVP01_1462600	conserved Plasmodium protein, unknown function	PvP01_14	2694341	2695342	-0.853991	-1.30208	0.00670248	0.006946	euchromatin
PVP01_0932000	conserved Plasmodium protein, unknown function	PvP01_09	1368150	1369151	-0.93116	-0.840514	0.00635284	0.00694203	euchromatin
PVP01_0713100	major facilitator superfamily-related transporter, putative	PvP01_07	615465	616466	-1.26666	-1.30168	0.0427704	0.00692117	euchromatin
PVP01_0714800	conserved Plasmodium protein, unknown function	PvP01_07	673115	674116	-0.954461	-0.840959	0.00648393	0.00691457	euchromatin
PVP01_0210200	conserved protein, unknown function	PvP01_02	410062	411063	-0.812207	-0.841088	0.00745686	0.00690671	euchromatin
PVP01_1342100	ATP-dependent Clp protease regulatory subunit ClpC, putative	PvP01_13	1850458	1851459	-0.930076	-1.30132	0.00634943	0.00689886	euchromatin
PVP01_1411100	conserved Plasmodium protein, unknown function	PvP01_14	509765	510766	-0.546095	-0.841244	0.0512881	0.00689716	euchromatin
PVP01_0933800	conserved Plasmodium protein, unknown function	PvP01_09	1440012	1441013	-1.1082	-0.8413	0.0113407	0.00689372	euchromatin
PVP01_0405700	conserved Plasmodium protein, unknown function	PvP01_04	255783	256784	-0.972741	-0.841326	0.00666741	0.00689209	euchromatin
PVP01_0615400	conserved Plasmodium protein, unknown function	PvP01_06	651236	652237	-0.635874	-0.841629	0.0211948	0.00687364	euchromatin
PVP01_1231100	plasmepsin V	PvP01_12	1244038	1245039	-0.739662	-1.30078	0.01021	0.00686626	euchromatin
PVP01_0422500	nucleic acid-binding protein, putative	PvP01_04	904679	905680	-0.993932	-0.841835	0.00697717	0.00686113	euchromatin
PVP01_0420700	dynein light chain, putative	PvP01_04	838443	839444	-0.926063	-1.30046	0.00633885	0.00684645	euchromatin
PVP01_1230100	DEAD box helicase, putative	PvP01_12	1195440	1196441	-0.926253	-1.30023	0.00633928	0.00683251	euchromatin
PVP01_1033100	trafficking protein particle complex subunit 13, putative	PvP01_10	1406608	1407609	-0.819493	-0.842336	0.0072908	0.00683077	euchromatin
PVP01_1426800	PUB domain-containing protein, putative	PvP01_14	1139222	1140223	-1.15068	-0.842344	0.0150538	0.00683033	euchromatin
PVP01_1405700	NLI interacting factor-like phosphatase, putative	PvP01_14	282602	283603	-0.787483	-1.30004	0.00814881	0.00682146	euchromatin
PVP01_1424100	4-nitrophenylphosphatase, putative	PvP01_14	1049434	1050435	-0.913775	-0.842499	0.00632634	0.00682095	euchromatin
PVP01_1406000	protein AMR3, putative	PvP01_14	294832	295833	-0.671775	-0.842818	0.0158683	0.00680181	euchromatin
PVP01_1463700	pre-mRNA-splicing factor CWC26, putative	PvP01_14	2740639	2741640	-0.727329	-0.84282	0.0109462	0.0068017	euchromatin
PVP01_0614200	conserved Plasmodium protein, unknown function	PvP01_06	601637	602638	-0.614119	-0.842947	0.0257266	0.00679408	euchromatin
PVP01_0208200	conserved Plasmodium protein, unknown function	PvP01_02	342558	343559	-0.890214	-1.29954	0.00638621	0.00679131	euchromatin
PVP01_0910200	essential nuclear protein 1, putative	PvP01_09	518323	519324	-0.803143	-0.843086	0.00768643	0.0067858	euchromatin
PVP01_0910100	small nucleolar RNA snR61/Z1/Z11	PvP01_09	518323	519324	-0.803143	-0.843086	0.00768643	0.0067858	euchromatin
PVP01_1212400	casein kinase II beta chain, putative	PvP01_12	548860	549861	-0.885934	-1.29941	0.00640908	0.0067838	euchromatin
PVP01_1427500	U1 small nuclear ribonucleoprotein C, putative	PvP01_14	1174047	1175048	-0.707924	-0.843179	0.0123296	0.00678021	euchromatin
PVP01_1468500	conserved Plasmodium protein, unknown function	PvP01_14	2914364	2915365	-0.837695	-0.843208	0.00694202	0.00677851	euchromatin
PVP01_1422500	GPCR-like receptor SR25, putative	PvP01_14	984106	985107	-0.813237	-0.843246	0.0074324	0.00677624	euchromatin
PVP01_1429900	aquaporin, putative	PvP01_14	1289228	1290229	-0.857303	-0.843362	0.00666157	0.00676931	euchromatin
PVP01_0417500	serine-repeat antigen (SERA), truncated	PvP01_04	721136	722137	-0.89403	-0.843575	0.00636897	0.00675669	euchromatin
PVP01_1240700	protein phosphatase containing kelch-like domains, putative	PvP01_12	1645247	1646248	-0.964769	-1.29887	0.00657832	0.00675167	euchromatin
PVP01_0731600	conserved Plasmodium protein, unknown function	PvP01_07	1327379	1328380	-0.746243	-0.843766	0.00985655	0.00674536	euchromatin
PVP01_1433200	ER membrane protein complex subunit 6, putative	PvP01_14	1438552	1439553	-0.762869	-0.843911	0.00907107	0.00673676	euchromatin
PVP01_0408100	conserved Plasmodium protein, unknown function	PvP01_04	328820	329821	-0.745851	-0.843997	0.00987691	0.00673173	euchromatin
PVP01_0813800	thioredoxin-like protein, putative	PvP01_08	597673	598674	-0.822316	-0.844021	0.00723069	0.00673026	euchromatin
PVP01_0909600	conserved Plasmodium protein, unknown function	PvP01_09	505912	506913	-0.943747	-0.844086	0.0064098	0.00672645	euchromatin
PVP01_1467900	DNA repair protein rhp16, putative	PvP01_14	2891481	2892482	-0.900821	-0.844199	0.00634554	0.00671979	euchromatin
PVP01_1246800	FYVE and coiled-coil domain-containing protein, putative	PvP01_12	1915854	1916855	-0.825885	-0.844213	0.00715794	0.00671899	euchromatin
PVP01_1404200	conserved Plasmodium protein, unknown function	PvP01_14	189071	190072	-0.795204	-0.844215	0.00790991	0.00671888	euchromatin
PVP01_1007900	NIMA related kinase 2, putative	PvP01_10	353930	354931	-0.704728	-0.844268	0.0125876	0.00671574	euchromatin
PVP01_0414400	conserved Plasmodium protein, unknown function	PvP01_04	589487	590488	-0.759302	-1.29825	0.00922748	0.00671491	euchromatin
PVP01_0915400	cyclin-dependent-like kinase CLK3, putative	PvP01_09	695861	696862	-0.752937	-0.844389	0.00952264	0.00670866	euchromatin
PVP01_1206100	WD repeat-containing protein 16, putative	PvP01_12	237178	238179	-0.479178	-0.844737	0.111977	0.00668823	euchromatin
PVP01_1257000	protein kinase, putative	PvP01_12	2342302	2343303	-0.856053	-0.84474	0.0066767	0.00668806	euchromatin
PVP01_0116800	DNA repair and recombination protein RAD54, putative	PvP01_01	766218	767219	-0.734084	-0.844774	0.0105305	0.00668609	euchromatin
PVP01_0205600	N-acetyltransferase, GNAT family, putative	PvP01_02	241635	242636	-1.00046	-0.844826	0.00709539	0.00668305	euchromatin
PVP01_0512000	small nuclear ribonucleoprotein G, putative	PvP01_05	514231	515232	-0.88775	-0.844837	0.00639892	0.0066824	euchromatin
PVP01_0727000	conserved Plasmodium protein, unknown function	PvP01_07	1148192	1149193	-0.775411	-0.844854	0.00856863	0.00668143	euchromatin
PVP01_0830700	asparagine synthetase [glutamine-hydrolyzing], putative	PvP01_08	1331889	1332890	-0.797755	-0.844972	0.00783572	0.00667454	euchromatin
PVP01_1425000	cation diffusion facilitator family protein, putative	PvP01_14	1073917	1074918	-0.79325	-0.84507	0.0079683	0.00666881	euchromatin
PVP01_1335200	DET1 domain-containing protein, putative	PvP01_13	1524626	1525627	-0.989159	-1.29734	0.00689773	0.00666146	euchromatin
PVP01_0417600	serine-repeat antigen 5 (SERA)	PvP01_04	724464	725465	-0.509515	-0.845378	0.0778347	0.00665096	euchromatin
PVP01_0525800	histone acetyltransferase, putative	PvP01_05	1045949	1046950	-0.720056	-0.845479	0.01143	0.0066451	euchromatin
PVP01_0917200	dolichyl-diphosphooligosaccharide--protein glycosyltransferase subunit STT3, putative	PvP01_09	767824	768825	-0.602188	-0.845578	0.0287758	0.0066394	euchromatin
PVP01_1314600	conserved Plasmodium protein, unknown function	PvP01_13	664867	665868	-0.672727	-0.845668	0.0157551	0.00663415	euchromatin
PVP01_0725500	HSP90 co-chaperone p23, putative	PvP01_07	1098522	1099523	-1.13497	-1.29684	0.0134699	0.00663284	euchromatin
PVP01_1245300	meiotic nuclear division protein 1, putative	PvP01_12	1870572	1871573	-0.971971	-0.845782	0.00665818	0.00662762	euchromatin
PVP01_0527300	conserved Plasmodium protein, unknown function	PvP01_05	1116648	1117649	-1.14751	-0.845813	0.0147106	0.00662578	euchromatin
PVP01_1423800	tRNA Asparagine	PvP01_14	1044729	1045730	-0.520175	-0.845968	0.0687329	0.00661691	euchromatin
PVP01_0935500	DNA-directed RNA polymerase I subunit RPA2, putative	PvP01_09	1531654	1532655	-0.899508	-0.846043	0.00634935	0.00661258	euchromatin
PVP01_0913800	conserved Plasmodium protein, unknown function	PvP01_09	627373	628374	-0.888496	-0.846419	0.00639495	0.006591	euchromatin
PVP01_0409800	RING zinc finger protein, putative	PvP01_04	394037	395038	-0.832527	-0.846687	0.00703192	0.00657573	euchromatin
PVP01_1132400	ras GTPAse, putative	PvP01_11	1388987	1389988	-1.138	-0.846709	0.0137536	0.00657451	euchromatin
PVP01_0204200	adenylate kinase-like protein 1, putative	PvP01_02	201217	202218	-0.654774	-0.846808	0.0181128	0.00656884	euchromatin
PVP01_0927200	WD repeat-containing protein, putative	PvP01_09	1193146	1194147	-0.987999	-0.846817	0.0068793	0.00656833	euchromatin
PVP01_0606300	conserved Plasmodium protein, unknown function	PvP01_06	255819	256820	-1.19047	-0.846898	0.0206205	0.00656374	euchromatin
PVP01_0320900	mago nashi protein homologue, putative	PvP01_03	884407	885408	-1.04016	-0.846972	0.0080874	0.00655955	euchromatin
PVP01_1104500	NADH-cytochrome b5 reductase, putative	PvP01_11	182061	183062	-0.807052	-0.847069	0.00758418	0.00655403	euchromatin
PVP01_0928100	conserved Plasmodium protein, unknown function	PvP01_09	1229781	1230782	-0.822619	-1.29542	0.00722437	0.00655147	euchromatin
PVP01_1024900	structural maintenance of chromosomes protein 4, putative	PvP01_10	1085652	1086653	-1.05588	-0.84737	0.0086337	0.00653701	euchromatin
PVP01_1006800	DNA replication licensing factor MCM3, putative	PvP01_10	297880	298881	-0.931926	-0.847581	0.00635539	0.0065251	euchromatin
PVP01_0412000	arginyl-tRNA--protein transferase, putative	PvP01_04	480553	481554	-0.8169	-0.847665	0.00734808	0.00652036	euchromatin
PVP01_0824500	zinc finger protein, putative	PvP01_08	1088241	1089242	-0.678718	-0.848108	0.0150712	0.00649552	euchromatin
PVP01_0311400	LITAF-like zinc finger protein, putative	PvP01_03	511958	512959	-1.1099	-1.29413	0.0114576	0.00647888	euchromatin
PVP01_1440900	glideosome-associated protein 45, putative	PvP01_14	1778318	1779319	-0.626156	-0.848455	0.0230721	0.00647616	euchromatin
PVP01_0920800	conserved Plasmodium protein, unknown function	PvP01_09	904828	905829	-0.974827	-0.848761	0.00669312	0.00645919	euchromatin
PVP01_1254600	conserved Plasmodium protein, unknown function	PvP01_12	2235882	2236883	-1.08293	-0.848815	0.00983669	0.00645615	euchromatin
PVP01_0621700	ADP,ATP carrier protein 1, putative	PvP01_06	885149	886150	-0.789033	-0.848842	0.00809908	0.00645469	euchromatin
PVP01_0303900	6-cysteine protein, putative, pseudogene	PvP01_03	199223	200224	-0.650747	-0.849008	0.0187128	0.00644549	euchromatin
PVP01_1145500	trophozoite exported protein 1, putative	PvP01_11	1944932	1945933	-0.646187	-0.849181	0.0194277	0.00643595	euchromatin
PVP01_1214400	conserved Plasmodium protein, unknown function	PvP01_12	612050	613051	-0.940865	-0.849199	0.00639391	0.00643495	euchromatin
PVP01_0806200	conserved Plasmodium protein, unknown function	PvP01_08	274661	275662	-0.783587	-0.849243	0.00827791	0.0064325	euchromatin
PVP01_1316600	SF-assemblin, putative	PvP01_13	781184	782185	-0.996236	-0.84925	0.00701763	0.00643215	euchromatin
PVP01_0802000	5.8S ribosomal RNA	PvP01_08	106747	107748	-0.57185	-0.849374	0.0389379	0.00642533	euchromatin
PVP01_1264200	conserved Plasmodium protein, unknown function	PvP01_12	2656898	2657899	-0.890739	-0.849458	0.00638367	0.00642069	euchromatin
PVP01_0710800	alkaline phosphatase, putative	PvP01_07	537497	538498	-0.864608	-0.849483	0.00658018	0.00641933	euchromatin
PVP01_1112700	high mobility group protein B4, putative	PvP01_11	544494	545495	-1.23684	-0.849526	0.0315393	0.00641697	euchromatin
PVP01_1132500	conserved protein, unknown function	PvP01_11	1391480	1392481	-0.856095	-0.849759	0.0066762	0.00640417	euchromatin
PVP01_0926900	40S ribosomal protein S18, putative	PvP01_09	1183928	1184929	-1.00657	-0.849797	0.00721662	0.00640212	euchromatin
PVP01_0940300	conserved Plasmodium protein, unknown function	PvP01_09	1771782	1772783	-0.875671	-0.849894	0.00647935	0.00639682	euchromatin
PVP01_1417400	pre-mRNA-processing factor 40, putative	PvP01_14	757183	758184	-0.768162	-1.29256	0.00885026	0.00639266	euchromatin
PVP01_1448700	WD repeat-containing protein, putative	PvP01_14	2114636	2115637	-0.893641	-0.850237	0.00637059	0.00637812	euchromatin
PVP01_0506900	ribosomal protein L21, apicoplast, putative	PvP01_05	307669	308670	-1.06959	-0.850401	0.00919786	0.00636921	euchromatin
PVP01_0107900	E3 ubiquitin-protein ligase, putative	PvP01_01	394190	395191	-1.10905	-0.850637	0.0113987	0.00635641	euchromatin
PVP01_1255200	sortilin, putative	PvP01_12	2262588	2263589	-0.843423	-0.850653	0.00685038	0.00635552	euchromatin
PVP01_0920400	alternative splicing factor ASF-1, putative	PvP01_09	887500	888501	-0.991268	-1.29174	0.00693211	0.0063481	euchromatin
PVP01_0709400	DNA primase large subunit, putative	PvP01_07	479219	480220	-0.904174	-0.85092	0.00633737	0.00634112	euchromatin
PVP01_0509300	conserved Plasmodium protein, unknown function	PvP01_05	417606	418607	-0.948411	-0.850923	0.00643913	0.00634094	euchromatin
PVP01_0824100	microneme associated antigen, putative	PvP01_08	1072706	1073707	-1.03966	-0.850927	0.0080716	0.00634074	euchromatin
PVP01_1324300	small nucleolar RNA snoR30	PvP01_13	1076697	1077698	-0.905007	-0.850981	0.00633569	0.00633781	euchromatin
PVP01_1019400	conserved Plasmodium protein, unknown function	PvP01_10	853890	854891	-0.851378	-1.29129	0.00673657	0.00632371	euchromatin
PVP01_1333800	conserved protein, unknown function	PvP01_13	1459102	1460103	-1.19661	-0.851356	0.021737	0.00631771	euchromatin
PVP01_0936600	conserved Plasmodium protein, unknown function	PvP01_09	1567689	1568690	-0.813826	-0.851436	0.00741856	0.00631339	euchromatin
PVP01_0305400	conserved protein, unknown function	PvP01_03	287866	288867	-0.88689	-0.851512	0.00640365	0.00630934	euchromatin
PVP01_1004600	apicoplast TIC22 protein, putative	PvP01_10	228083	229084	-0.532541	-0.851536	0.0596651	0.00630802	euchromatin
PVP01_1226800	nicotinamide/nicotinic acid mononucleotide adenylyltransferase, putative	PvP01_12	1061041	1062042	-0.914821	-0.851579	0.00632624	0.00630572	euchromatin
PVP01_1305100	shewanella-like protein phosphatase 2, putative	PvP01_13	226101	227102	-0.75996	-0.851645	0.00919813	0.0063022	euchromatin
PVP01_1335700	conserved Plasmodium protein, unknown function	PvP01_13	1541872	1542873	-0.998859	-0.851717	0.00706542	0.00629835	euchromatin
PVP01_1346600	cytochrome c oxidase subunit ApiCOX19, putative	PvP01_13	2022558	2023559	-0.927442	-0.851842	0.00634212	0.00629173	euchromatin
PVP01_0804200	conserved Plasmodium protein, unknown function	PvP01_08	212240	213241	-1.08729	-0.852016	0.0100667	0.00628244	euchromatin
PVP01_1122000	protein DJ-1, putative	PvP01_11	977675	978676	-0.854511	-0.852109	0.00669588	0.00627751	euchromatin
PVP01_0711800	elongation factor, putative	PvP01_07	566784	567785	-0.936669	-0.852263	0.00637382	0.00626937	euchromatin
PVP01_0732400	conserved Plasmodium protein, unknown function	PvP01_07	1350637	1351638	-1.1164	-0.852361	0.0119265	0.00626413	euchromatin
PVP01_0504800	early transcribed membrane protein	PvP01_05	218753	219754	-0.72892	-0.852564	0.0108455	0.00625345	euchromatin
PVP01_0930000	conserved Plasmodium protein, unknown function	PvP01_09	1308591	1309592	-0.806457	-0.852572	0.00759943	0.00625302	euchromatin
PVP01_0823900	conserved Plasmodium protein, unknown function	PvP01_08	1063834	1064835	-0.969868	-1.28993	0.00663364	0.00625146	euchromatin
PVP01_1204200	conserved Plasmodium protein, unknown function	PvP01_12	172333	173334	-0.903777	-0.852729	0.00633823	0.00624473	euchromatin
PVP01_1212600	conserved Plasmodium protein, unknown function	PvP01_12	553290	554291	-1.08955	-0.852744	0.0101906	0.00624396	euchromatin
PVP01_1012300	conserved Plasmodium protein, unknown function	PvP01_10	562889	563890	-0.756613	-0.852758	0.00934959	0.00624318	euchromatin
PVP01_0405500	pseudouridine synthase, putative	PvP01_04	251860	252861	-1.0172	-1.28968	0.00745318	0.00623841	euchromatin
PVP01_1224100	ER lumen protein retaining receptor 1, putative	PvP01_12	933911	934912	-0.923261	-1.28959	0.00633336	0.00623368	euchromatin
PVP01_0311100	conserved Plasmodium protein, unknown function	PvP01_03	488916	489917	-0.77218	-1.28949	0.00869128	0.00622802	euchromatin
PVP01_0104200	conserved Plasmodium protein, unknown function	PvP01_01	210366	211367	-0.877847	-0.853113	0.00646261	0.00622454	euchromatin
PVP01_1453200	conserved protein, unknown function	PvP01_14	2321856	2322857	-1.0257	-0.853202	0.00766729	0.00621992	euchromatin
PVP01_1208900	kinetochore protein SPC25, putative	PvP01_12	367645	368646	-0.987949	-0.853334	0.00687851	0.00621297	euchromatin
PVP01_1232900	splicing factor 1, putative	PvP01_12	1326009	1327010	-1.12074	-1.28908	0.0122594	0.00620669	euchromatin
PVP01_0207600	CCR4 domain-containing protein 3, putative	PvP01_02	326320	327321	-0.757317	-0.853533	0.00931726	0.0062026	euchromatin
PVP01_0207700	conserved protein, unknown function	PvP01_02	326320	327321	-0.757317	-0.853533	0.00931726	0.0062026	euchromatin
PVP01_0405900	saccharopine dehydrogenase, putative	PvP01_04	260147	261148	-1.04172	-0.853578	0.00813735	0.00620025	euchromatin
PVP01_1322600	phosphoenolpyruvate carboxylase, putative	PvP01_13	1023931	1024932	-0.722861	-0.853699	0.0112388	0.00619396	euchromatin
PVP01_1250200	conserved Plasmodium protein, unknown function	PvP01_12	2049262	2050263	-0.999245	-0.853713	0.0070726	0.00619322	euchromatin
PVP01_1218500	WPP motif-containing protein, putative	PvP01_12	761696	762697	-0.954001	-1.28879	0.00648025	0.00619182	euchromatin
PVP01_0910200	essential nuclear protein 1, putative	PvP01_09	521626	522627	-1.17076	-0.853761	0.0175404	0.00619072	euchromatin
PVP01_0703000	ubiquitin specific protease, putative	PvP01_07	174378	175379	-0.808887	-0.853812	0.00753789	0.0061881	euchromatin
PVP01_1237100	mediator of RNA polymerase II transcription subunit 6, putative	PvP01_12	1465265	1466266	-1.08178	-0.853864	0.00977783	0.00618541	euchromatin
PVP01_1457400	conserved Plasmodium protein, unknown function	PvP01_14	2498447	2499448	-1.08017	-0.854076	0.00969637	0.00617442	euchromatin
PVP01_1025200	single-stranded DNA-binding protein, putative	PvP01_10	1101805	1102806	-1.10343	-1.28843	0.0110232	0.00617306	euchromatin
PVP01_1301800	trimethylguanosine synthase, putative	PvP01_13	90095	91096	-0.871423	-0.854168	0.00651494	0.00616963	euchromatin
PVP01_1021400	conserved Plasmodium protein, unknown function	PvP01_10	916036	917037	-1.02978	-0.854256	0.00777844	0.00616509	euchromatin
PVP01_0312800	conserved Plasmodium protein, unknown function	PvP01_03	554919	555920	-0.538814	-1.28815	0.0556017	0.00615878	euchromatin
PVP01_1115800	conserved Plasmodium protein, unknown function	PvP01_11	676542	677543	-0.714211	-0.854533	0.0118482	0.00615082	euchromatin
PVP01_1224900	conserved Plasmodium protein, unknown function	PvP01_12	955072	956073	-1.29372	-0.85456	0.0574908	0.00614944	euchromatin
PVP01_0614000	inner membrane complex protein 1m, putative	PvP01_06	593677	594678	-0.828003	-0.854575	0.00711645	0.00614867	euchromatin
PVP01_1232200	conserved Plasmodium protein, unknown function	PvP01_12	1271632	1272633	-1.03569	-1.28784	0.00794982	0.00614259	euchromatin
PVP01_1243700	conserved Plasmodium protein, unknown function	PvP01_12	1775326	1776327	-0.574479	-0.854947	0.0378938	0.00612958	euchromatin
PVP01_1237600	shewanella-like protein phosphatase 1, putative	PvP01_12	1488281	1489282	-0.820952	-0.854991	0.00725946	0.00612734	euchromatin
PVP01_0107200	tRNA Lysine	PvP01_01	363427	364428	-0.663246	-0.855011	0.0169388	0.00612633	euchromatin
PVP01_1032700	conserved Plasmodium protein, unknown function	PvP01_10	1394527	1395528	-0.727209	-0.855037	0.0109539	0.00612497	euchromatin
PVP01_1467400	vacuolar protein sorting-associated protein 26, putative	PvP01_14	2877684	2878685	-0.339267	-0.855134	0.538796	0.00612	euchromatin
PVP01_0405100	Plasmodium exported protein, unknown function	PvP01_04	237664	238665	-0.612671	-0.855302	0.026073	0.00611147	euchromatin
PVP01_1421700	RNA-binding protein, putative	PvP01_14	939565	940566	-0.820716	-0.85533	0.00726449	0.00611004	euchromatin
PVP01_0307600	zinc finger Ran-binding domain-containing protein 2, putative	PvP01_03	370917	371918	-1.01944	-0.855496	0.00750739	0.0061016	euchromatin
PVP01_0936500	condensin-2 complex subunit D3, putative	PvP01_09	1560990	1561991	-0.953454	-0.855542	0.00647594	0.00609923	euchromatin
PVP01_1214300	conserved Plasmodium protein, unknown function	PvP01_12	607350	608351	-0.987093	-1.28698	0.00686514	0.00609893	euchromatin
PVP01_1231000	conserved protein, unknown function	PvP01_12	1241384	1242385	-0.582204	-1.28685	0.035022	0.00609226	euchromatin
PVP01_0513200	protein kinase 1, putative	PvP01_05	549971	550972	-0.872119	-0.855846	0.00650884	0.00608382	euchromatin
PVP01_1229600	U6 snRNA-associated Sm-like protein LSm6, putative	PvP01_12	1182912	1183913	-0.937354	-1.28668	0.00637686	0.00608361	euchromatin
PVP01_1411500	ER membrane protein complex subunit 7, putative	PvP01_14	522976	523977	-0.877537	-0.855897	0.00646493	0.00608124	euchromatin
PVP01_1465900	conserved Plasmodium protein, unknown function	PvP01_14	2813182	2814183	-0.839824	-1.28629	0.00690698	0.00606379	euchromatin
PVP01_0613600	partial CSTF domain-containing protein, putative	PvP01_06	580214	581215	-1.1564	-0.856423	0.0157041	0.00605475	euchromatin
PVP01_0411200	conserved protein, unknown function	PvP01_04	457090	458091	-0.725788	-0.856424	0.0110455	0.00605473	euchromatin
PVP01_0210300	4-hydroxy-3-methylbut-2-enyl diphosphate reductase, putative	PvP01_02	412570	413571	-0.85854	-0.856446	0.00664694	0.00605362	euchromatin
PVP01_0302300	regulator of chromosome condensation, putative	PvP01_03	111814	112815	-0.802788	-0.856601	0.00769595	0.00604586	euchromatin
PVP01_1223000	3-hydroxyacyl-CoA dehydratase DEH, putative	PvP01_12	897185	898186	-1.07135	-1.28585	0.00927665	0.00604173	euchromatin
PVP01_0703500	nucleoporin NUP221, putative	PvP01_07	204061	205062	-0.713992	-0.856687	0.0118645	0.00604152	euchromatin
PVP01_0210500	StAR-related lipid transfer protein, putative	PvP01_02	428157	429158	-0.633706	-0.856743	0.0215947	0.00603872	euchromatin
PVP01_0831900	PhIL1-interacting candidate PIC4, putative	PvP01_08	1366761	1367762	-0.776309	-0.856777	0.00853532	0.00603705	euchromatin
PVP01_1442400	BRO1 domain-containing protein, putative	PvP01_14	1843323	1844324	-0.858295	-0.856881	0.00664981	0.00603186	euchromatin
PVP01_0724900	monocarboxylate transporter, putative	PvP01_07	1074359	1075360	-0.956212	-0.857059	0.00649835	0.00602298	euchromatin
PVP01_1105500	nucleoside diphosphate kinase, putative	PvP01_11	217564	218565	-0.753418	-0.857094	0.00949959	0.00602123	euchromatin
PVP01_1019200	MORN repeat protein, putative	PvP01_10	849498	850499	-0.967653	-1.28542	0.00660889	0.00602029	euchromatin
PVP01_1128700	tRNA Alanine	PvP01_11	1247355	1248356	-1.01333	-0.857126	0.00736324	0.00601962	euchromatin
PVP01_1123800	conserved protein, unknown function	PvP01_11	1040967	1041968	-1.04661	-0.857222	0.00829978	0.00601484	euchromatin
PVP01_0529400	zinc finger protein, putative	PvP01_05	1231517	1232518	-0.695147	-0.857442	0.0134187	0.00600394	euchromatin
PVP01_1030500	actin-depolymerizing factor 1, putative	PvP01_10	1314347	1315348	-0.914684	-0.857498	0.00632624	0.00600118	euchromatin
PVP01_1207300	DNA/RNA-binding protein Alba 4, putative	PvP01_12	301319	302320	-1.03505	-0.857515	0.00793066	0.0060003	euchromatin
PVP01_0105200	mRNA cap guanine-N7 methyltransferase, putative	PvP01_01	282075	283076	-0.973055	-0.857614	0.00667122	0.00599545	euchromatin
PVP01_0104900	phosphopantetheine adenylyltransferase, putative	PvP01_01	266572	267573	-0.869632	-0.857683	0.0065311	0.00599202	euchromatin
PVP01_0834300	conserved Plasmodium protein, unknown function	PvP01_08	1446515	1447516	-0.948247	-0.857747	0.00643801	0.00598885	euchromatin
PVP01_1251800	protein tyrosine phosphatase, putative	PvP01_12	2125118	2126119	-0.7424	-0.85775	0.0100598	0.00598869	euchromatin
PVP01_1404100	SNARE protein, putative	PvP01_14	187796	188797	-0.780811	-0.857922	0.00837354	0.00598023	euchromatin
PVP01_1433700	conserved protein, unknown function	PvP01_14	1448247	1449248	-0.967587	-0.857986	0.00660817	0.00597706	euchromatin
PVP01_0831600	pre-mRNA-processing factor 19, putative	PvP01_08	1361567	1362568	-0.92234	-0.858023	0.0063319	0.00597526	euchromatin
PVP01_0724800	protein kinase, putative	PvP01_07	1066130	1067131	-0.64715	-0.858088	0.0192736	0.00597208	euchromatin
PVP01_0813000	autophagy-related protein 18, putative	PvP01_08	552320	553321	-1.02322	-0.858127	0.00760249	0.00597013	euchromatin
PVP01_0513600	2-oxoglutarate dehydrogenase E1 component, mitochondrial precursor, putative	PvP01_05	571013	572014	-0.6354	-0.85813	0.0212813	0.00596999	euchromatin
PVP01_0531200	eukaryotic initiation factor 4A-III, putative	PvP01_05	1326914	1327915	-0.926601	-1.28434	0.00634008	0.00596687	euchromatin
PVP01_0606100	ADP-ribosylation factor 1, putative	PvP01_06	246187	247188	-1.16863	-0.858248	0.0172483	0.00596422	euchromatin
PVP01_1330100	signal recognition particle RNA	PvP01_13	1275098	1276099	-0.347291	-0.858362	0.502793	0.0059586	euchromatin
PVP01_1024600	RNA polymerase I, putative	PvP01_10	1068317	1069318	-1.26581	-0.858371	0.0423874	0.0059582	euchromatin
PVP01_1339800	conserved Plasmodium protein, unknown function	PvP01_13	1736954	1737955	-0.741554	-0.858439	0.0101058	0.00595485	euchromatin
PVP01_0308500	protein SOF1, putative	PvP01_03	407641	408642	-1.08993	-0.85877	0.0102118	0.0059387	euchromatin
PVP01_0516600	DNA helicase, putative	PvP01_05	690809	691810	-0.81527	-1.28371	0.00738509	0.00593588	euchromatin
PVP01_1009300	50S ribosomal protein L12, apicoplast, putative	PvP01_10	418327	419328	-0.836206	-0.859102	0.00696721	0.00592258	euchromatin
PVP01_1215400	cytochrome c oxidase subunit ApiCOX14, putative	PvP01_12	641625	642626	-1.13764	-1.28342	0.0137196	0.00592218	euchromatin
PVP01_0835800	60S ribosomal protein L44, putative	PvP01_08	1512705	1513706	-1.11066	-0.859473	0.011511	0.00590459	euchromatin
PVP01_1137000	eukaryotic translation initiation factor 3 subunit L, putative	PvP01_11	1570645	1571646	-0.976405	-0.859525	0.00671323	0.0059021	euchromatin
PVP01_1449000	pre-mRNA-splicing regulator WTAP, putative	PvP01_14	2122326	2123327	-0.980125	-0.85953	0.00676298	0.00590186	euchromatin
PVP01_0321100	conserved Plasmodium protein, unknown function	PvP01_03	893239	894240	-0.688904	-0.859745	0.0140107	0.0058915	euchromatin
PVP01_1213600	60S ribosomal protein L18a, putative	PvP01_12	584980	585981	-1.0032	-0.859784	0.00714849	0.00588963	euchromatin
PVP01_1266600	zinc finger protein, putative	PvP01_12	2766844	2767845	-0.766784	-0.859815	0.00890649	0.00588813	euchromatin
PVP01_0933200	conserved Plasmodium protein, unknown function	PvP01_09	1423726	1424727	-0.989508	-0.859911	0.00690334	0.00588354	euchromatin
PVP01_0622500	GDP dissociation inhibitor, putative	PvP01_06	918112	919113	-0.522275	-0.859973	0.0670869	0.00588055	euchromatin
PVP01_0511900	conserved Plasmodium protein, unknown function	PvP01_05	512282	513283	-1.02139	-1.28252	0.0075559	0.00587884	euchromatin
PVP01_1442300	conserved protein, unknown function	PvP01_14	1840037	1841038	-0.815577	-0.8602	0.00737806	0.00586967	euchromatin
PVP01_0608100	cytochrome c oxidase subunit ApiCOX13, putative	PvP01_06	362023	363024	-0.997545	-0.86026	0.00704125	0.00586678	euchromatin
PVP01_0205300	phenylalanine--tRNA ligase alpha subunit, putative	PvP01_02	237606	238607	-0.964176	-1.2822	0.00657226	0.00586348	euchromatin
PVP01_1421300	SNARE protein, putative	PvP01_14	923857	924858	-0.714398	-0.860439	0.0118345	0.00585828	euchromatin
PVP01_0818700	peptidase, putative	PvP01_08	819759	820760	-0.727259	-0.860623	0.0109507	0.00584951	euchromatin
PVP01_1231700	conserved protein, unknown function	PvP01_12	1260181	1261182	-0.894513	-1.28189	0.006367	0.0058484	euchromatin
PVP01_0312200	transcription initiation factor IIA subunit 1, putative	PvP01_03	536043	537044	-1.19398	-0.860677	0.0212487	0.00584692	euchromatin
PVP01_1406700	conserved Plasmodium protein, unknown function	PvP01_14	322517	323518	-0.804083	-0.860691	0.00766138	0.00584626	euchromatin
PVP01_1424700	GTP-binding translation elongation factor tu family protein, putative	PvP01_14	1065462	1066463	-0.566975	-0.860702	0.0409702	0.00584573	euchromatin
PVP01_1324400	small nucleolar RNA snoR29	PvP01_13	1077418	1078419	-0.934944	-0.860719	0.00636659	0.00584493	euchromatin
PVP01_1253000	RNA-binding protein, putative	PvP01_12	2164797	2165798	-1.36766	-1.28175	0.138338	0.00584167	euchromatin
PVP01_1254200	conserved Plasmodium protein, unknown function	PvP01_12	2213737	2214738	-0.992737	-0.8608	0.00695674	0.00584107	euchromatin
PVP01_0907400	DEAD/DEAH box helicase, putative	PvP01_09	393869	394870	-0.883094	-1.28171	0.00642633	0.00584019	euchromatin
PVP01_1246200	inner membrane complex sub-compartment protein 3, putative	PvP01_12	1893904	1894905	-0.901815	-0.861298	0.00634289	0.00581752	euchromatin
PVP01_1464900	dipeptidyl aminopeptidase 2, putative	PvP01_14	2774607	2775608	-0.806303	-1.28119	0.0076034	0.00581532	euchromatin
PVP01_1142600	conserved Plasmodium protein, unknown function	PvP01_11	1811073	1812074	-0.959567	-0.861415	0.0065278	0.005812	euchromatin
PVP01_1430700	peptidase family C50, putative	PvP01_14	1327827	1328828	-0.71387	-0.861614	0.0118735	0.00580266	euchromatin
PVP01_0711900	protein AMR4, putative	PvP01_07	569285	570286	-0.766663	-1.28084	0.00891145	0.00579891	euchromatin
PVP01_1244400	conserved Plasmodium protein, unknown function	PvP01_12	1825485	1826486	-0.954158	-0.861748	0.00648151	0.00579635	euchromatin
PVP01_1014200	FoP domain-containing protein, putative	PvP01_10	638486	639487	-0.786375	-0.861831	0.00818492	0.00579248	euchromatin
PVP01_0919500	conserved protein, unknown function	PvP01_09	855668	856669	-0.912969	-1.28053	0.00632656	0.00578464	euchromatin
PVP01_1203700	conserved protein, unknown function	PvP01_12	151889	152890	-0.722404	-1.28042	0.0112696	0.00577942	euchromatin
PVP01_0110800	DNA repair protein RAD14, putative	PvP01_01	514845	515846	-0.85967	-0.862218	0.00663387	0.00577441	euchromatin
PVP01_0826700	Ras-like G protein, putative	PvP01_08	1184560	1185561	-0.97278	-1.2803	0.00666789	0.00577369	euchromatin
PVP01_0826800	conserved Plasmodium protein, unknown function	PvP01_08	1184560	1185561	-0.97278	-1.2803	0.00666789	0.00577369	euchromatin
PVP01_0206800	conserved protein, unknown function	PvP01_02	285922	286923	-0.760721	-0.862583	0.0091645	0.00575743	euchromatin
PVP01_0510100	conserved Plasmodium protein, unknown function	PvP01_05	448157	449158	-0.630999	-0.862801	0.0221091	0.00574735	euchromatin
PVP01_0111200	protein transport protein USE1, putative	PvP01_01	524940	525941	-1.08161	-0.862915	0.00976891	0.00574205	euchromatin
PVP01_1262600	conserved Plasmodium protein, unknown function	PvP01_12	2577474	2578475	-0.853644	-0.863096	0.00670691	0.0057337	euchromatin
PVP01_0827600	tRNA Valine	PvP01_08	1200565	1201566	-1.0295	-0.86319	0.00777068	0.0057294	euchromatin
PVP01_0214300	RING zinc finger protein, putative	PvP01_02	605038	606039	-0.742534	-0.863266	0.0100526	0.00572588	euchromatin
PVP01_0413700	ubiquinol-cytochrome-c reductase complex assembly factor 1, putative	PvP01_04	554429	555430	-0.959156	-0.863288	0.00652406	0.00572487	euchromatin
PVP01_0420900	translocation protein SEC66, putative	PvP01_04	844215	845216	-0.867677	-0.863311	0.00654954	0.0057238	euchromatin
PVP01_1107600	conserved Plasmodium protein, unknown function	PvP01_11	297121	298122	-0.974915	-0.863504	0.00669423	0.00571497	euchromatin
PVP01_0305000	TMEM33 domain-containing protein, putative	PvP01_03	268103	269104	-0.853542	-0.863541	0.00670822	0.00571327	euchromatin
PVP01_0605500	cytoplasmic dynein intermediate chain, putative	PvP01_06	223266	224267	-0.703691	-0.863614	0.0126733	0.00570992	euchromatin
PVP01_1245600	U3 small nucleolar ribonucleoprotein protein IMP3, putative	PvP01_12	1878509	1879510	-0.85968	-0.863632	0.00663375	0.00570911	euchromatin
PVP01_1403100	protein UIS3, putative	PvP01_14	146233	147234	-0.801482	-0.863719	0.00773139	0.00570512	euchromatin
PVP01_1214800	secreted ookinete protein, putative	PvP01_12	621727	622728	-0.735825	-0.863732	0.0104284	0.0057045	euchromatin
PVP01_1418200	RNA-binding protein, putative	PvP01_14	806796	807797	-1.08418	-1.27878	0.00990169	0.00570337	euchromatin
PVP01_1305000	conserved protein, unknown function	PvP01_13	222811	223812	-0.989051	-0.863766	0.006896	0.00570297	euchromatin
PVP01_1425600	conserved Plasmodium protein, unknown function	PvP01_14	1098389	1099390	-0.567837	-0.863862	0.0406013	0.00569859	euchromatin
PVP01_1207200	conserved protein, unknown function	PvP01_12	297210	298211	-0.580253	-0.863883	0.0357206	0.00569763	euchromatin
PVP01_0716200	conserved Plasmodium protein, unknown function	PvP01_07	723370	724371	-0.771943	-0.863962	0.00870046	0.00569402	euchromatin
PVP01_0922200	exported protein 1, putative	PvP01_09	960298	961299	-0.608068	-0.863974	0.0272168	0.00569346	euchromatin
PVP01_0411600	conserved protein, unknown function	PvP01_04	471591	472592	-0.917574	-0.864015	0.00632701	0.00569158	euchromatin
PVP01_0411500	protein kinase 7, putative	PvP01_04	471591	472592	-0.917574	-0.864015	0.00632701	0.00569158	euchromatin
PVP01_1238900	rab GTPase activator, putative	PvP01_12	1563392	1564393	-0.726457	-0.864029	0.0110022	0.00569096	euchromatin
PVP01_0317700	conserved Plasmodium protein, unknown function	PvP01_03	756959	757960	-0.812427	-1.27833	0.00745161	0.00568294	euchromatin
PVP01_1269900	mediator of RNA polymerase II transcription subunit 31, putative	PvP01_12	2938734	2939735	-0.855127	-0.864236	0.00668815	0.00568157	euchromatin
PVP01_1023500	topoisomerase I, putative	PvP01_10	1020989	1021990	-0.833727	-0.864295	0.00701042	0.00567888	euchromatin
PVP01_0948500	peroxisome assembly protein 22, putative	PvP01_09	2129079	2130080	-0.952795	-0.864455	0.00647082	0.00567162	euchromatin
PVP01_1327300	conserved Plasmodium protein, unknown function	PvP01_13	1172241	1173242	-0.830365	-0.864617	0.00707163	0.00566428	euchromatin
PVP01_1327400	mitochondrial import inner membrane translocase subunit TIM8, putative	PvP01_13	1172241	1173242	-0.830365	-0.864617	0.00707163	0.00566428	euchromatin
PVP01_0517700	conserved protein, unknown function	PvP01_05	743706	744707	-0.90187	-0.864665	0.00634275	0.00566214	euchromatin
PVP01_0705300	conserved Plasmodium protein, unknown function	PvP01_07	312007	313008	-0.838518	-0.864724	0.00692834	0.00565945	euchromatin
PVP01_0705400	tubulin-specific chaperone, putative	PvP01_07	312007	313008	-0.838518	-0.864724	0.00692834	0.00565945	euchromatin
PVP01_0904000	tRNA Glycine	PvP01_09	259090	260091	-0.347177	-0.864732	0.503302	0.00565911	euchromatin
PVP01_1269300	conserved Plasmodium protein, unknown function	PvP01_12	2907565	2908566	-0.812254	-1.2777	0.00745572	0.00565436	euchromatin
PVP01_1407600	conserved Plasmodium protein, unknown function	PvP01_14	367660	368661	-1.04523	-0.864838	0.00825274	0.00565431	euchromatin
PVP01_1315200	Hsp70/Hsp90 organizing protein, putative	PvP01_13	701982	702983	-0.839914	-0.864983	0.00690553	0.0056478	euchromatin
PVP01_1103400	mitochondrial import inner membrane translocase subunit TIM9, putative	PvP01_11	148636	149637	-0.944799	-0.865239	0.00641602	0.0056363	euchromatin
PVP01_0927000	DnaJ protein, putative	PvP01_09	1186888	1187889	-0.970996	-0.865277	0.00664668	0.0056346	euchromatin
PVP01_0729200	peptidyl-prolyl cis-trans isomerase, putative	PvP01_07	1234790	1235791	-0.857133	-0.865341	0.00666361	0.00563172	euchromatin
PVP01_0730200	conserved Plasmodium protein, unknown function	PvP01_07	1283889	1284890	-1.14113	-0.865389	0.014058	0.00562958	euchromatin
PVP01_1431700	succinate dehydrogenase [ubiquinone] iron-sulfur subunit, mitochondrial, putative	PvP01_14	1387006	1388007	-0.825124	-0.86541	0.00717316	0.00562862	euchromatin
PVP01_0715800	conserved Plasmodium protein, unknown function	PvP01_07	709168	710169	-1.32793	-0.865486	0.0854409	0.00562521	euchromatin
PVP01_1438500	pre-mRNA-processing factor 17, putative	PvP01_14	1629091	1630092	-0.983936	-0.865488	0.00681738	0.00562515	euchromatin
PVP01_0604900	conserved Plasmodium protein, unknown function	PvP01_06	204069	205070	-0.876971	-1.27686	0.00646923	0.00561692	euchromatin
PVP01_0506000	mitochondrial inner membrane protein OXA1, putative	PvP01_05	268193	269194	-0.921257	-0.865823	0.00633039	0.00561021	euchromatin
PVP01_0310200	conserved Plasmodium protein, unknown function	PvP01_03	464365	465366	-0.911653	-0.865883	0.00632721	0.00560753	euchromatin
PVP01_0209100	conserved Plasmodium protein, unknown function	PvP01_02	378984	379985	-1.13705	-0.866072	0.0136635	0.00559914	euchromatin
PVP01_0527900	trafficking protein particle complex subunit 3, putative	PvP01_05	1157035	1158036	-0.877993	-0.866107	0.00646152	0.0055976	euchromatin
PVP01_0406900	conserved protein, unknown function	PvP01_04	288975	289976	-0.818102	-1.27639	0.00732128	0.00559602	euchromatin
PVP01_1314500	cytochrome c oxidase assembly protein COX15, putative	PvP01_13	661933	662934	-0.494916	-1.27625	0.0925769	0.00558992	euchromatin
PVP01_0836500	lipoamide acyltransferase component of branched- chain alpha-keto acid dehydrogenase complex, putative	PvP01_08	1538420	1539421	-0.796618	-1.27609	0.00786849	0.00558289	euchromatin
PVP01_1101900	tRNA Cysteine	PvP01_11	90609	91610	-0.693954	-0.866551	0.0135286	0.00557795	euchromatin
PVP01_1260200	heme detoxification protein, putative	PvP01_12	2476813	2477814	-1.08011	-1.27594	0.00969353	0.00557626	euchromatin
PVP01_1459900	rab GDP dissociation inhibitor beta, putative	PvP01_14	2602238	2603239	-1.09016	-0.866643	0.0102246	0.0055739	euchromatin
PVP01_0947400	conserved Plasmodium protein, unknown function	PvP01_09	2069367	2070368	-0.713416	-1.27578	0.0119073	0.00556888	euchromatin
PVP01_0713700	heptatricopeptide repeat-containing protein, putative	PvP01_07	636935	637936	-0.830651	-0.866926	0.0070663	0.00556148	euchromatin
PVP01_0203900	P-loop containing nucleoside triphosphate hydrolase, putative	PvP01_02	188744	189745	-0.859027	-0.866935	0.00664126	0.00556108	euchromatin
PVP01_1245100	conserved Plasmodium protein, unknown function	PvP01_12	1865238	1866239	-0.742376	-0.867199	0.0100611	0.00554951	euchromatin
PVP01_0833100	40S ribosomal protein S12, putative	PvP01_08	1418814	1419815	-1.11133	-0.867238	0.0115582	0.00554778	euchromatin
PVP01_0825200	conserved Plasmodium protein, unknown function	PvP01_08	1121832	1122833	-0.803194	-0.867255	0.00768506	0.00554704	euchromatin
PVP01_0505500	conserved protein, unknown function	PvP01_05	249258	250259	-0.884642	-0.867363	0.00641672	0.00554235	euchromatin
PVP01_0317900	rhoptry-associated leucine zipper-like protein 1	PvP01_03	761193	762194	-0.755779	-0.867388	0.00938825	0.00554122	euchromatin
PVP01_0418200	conserved Plasmodium protein, unknown function	PvP01_04	756628	757629	-1.15043	-0.867437	0.0150256	0.00553911	euchromatin
PVP01_0620300	conserved Plasmodium protein, unknown function	PvP01_06	824999	826000	-0.550786	-0.867714	0.0487192	0.00552707	euchromatin
PVP01_0819600	conserved protein, unknown function	PvP01_08	858469	859470	-0.595305	-0.867886	0.0307521	0.00551957	euchromatin
PVP01_0731400	conserved Plasmodium protein, unknown function	PvP01_07	1316532	1317533	-0.867663	-1.27463	0.00654967	0.00551865	euchromatin
PVP01_0731300	30S ribosomal protein S6, putative	PvP01_07	1316532	1317533	-0.867663	-1.27463	0.00654967	0.00551865	euchromatin
PVP01_0905500	DNA-directed RNA polymerase III subunit RPC8, putative	PvP01_09	324177	325178	-0.709755	-1.27459	0.0121859	0.00551723	euchromatin
PVP01_1225200	chromatin assembly factor 1 subunit B, putative	PvP01_12	979719	980720	-1.10922	-1.27459	0.0114104	0.00551703	euchromatin
PVP01_1107500	exosome complex component RRP45, putative	PvP01_11	285586	286587	-1.22249	-0.868007	0.0274748	0.00551436	euchromatin
PVP01_0945900	serine/threonine protein kinase, putative	PvP01_09	2006919	2007920	-0.43914	-0.868358	0.182939	0.00549918	euchromatin
PVP01_0107700	conserved Plasmodium protein, unknown function	PvP01_01	384277	385278	-0.503768	-0.868441	0.0833013	0.00549562	euchromatin
PVP01_0812900	conserved Plasmodium protein, unknown function	PvP01_08	547702	548703	-1.10597	-0.868501	0.0111904	0.00549303	euchromatin
PVP01_0306800	mitochondrial carrier protein, putative	PvP01_03	335091	336092	-0.852772	-0.868538	0.00671817	0.00549145	euchromatin
PVP01_1261600	protein serine/threonine kinase-1, putative	PvP01_12	2541499	2542500	-0.652757	-0.86857	0.0184098	0.00549004	euchromatin
PVP01_0917300	dipeptidyl aminopeptidase 1, putative	PvP01_09	771054	772055	-0.726421	-0.868667	0.0110045	0.00548589	euchromatin
PVP01_1323200	transcription factor BTF3, putative	PvP01_13	1044603	1045604	-1.00713	-0.868787	0.0072284	0.00548073	euchromatin
PVP01_0209500	cyclase-associated protein, putative	PvP01_02	392723	393724	-0.891862	-1.27356	0.00637841	0.00547261	euchromatin
PVP01_0925800	ATP synthase F0 subunit b-like protein, putative	PvP01_09	1146618	1147619	-0.828112	-1.27318	0.00711435	0.0054565	euchromatin
PVP01_0206200	mitochondrial carrier protein, putative	PvP01_02	259046	260047	-0.779983	-0.869373	0.00840265	0.00545575	euchromatin
PVP01_1008000	inner membrane complex protein 1g, putative	PvP01_10	356406	357407	-0.59293	-0.86941	0.0314747	0.00545415	euchromatin
PVP01_0836900	DNA-directed RNA polymerases I, II, and III subunit RPABC2, putative	PvP01_08	1554040	1555041	-1.02117	-1.27297	0.00755044	0.00544765	euchromatin
PVP01_1324700	60S ribosomal protein L7-3, putative	PvP01_13	1081560	1082561	-0.900425	-0.869699	0.00634666	0.00544187	euchromatin
PVP01_0104500	conserved Plasmodium protein, unknown function	PvP01_01	230954	231955	-0.927594	-0.869816	0.00634251	0.00543694	euchromatin
PVP01_1030600	serine/arginine-rich splicing factor 12, putative	PvP01_10	1320260	1321261	-0.675227	-0.869826	0.0154641	0.00543653	euchromatin
PVP01_1259500	conserved Plasmodium protein, unknown function	PvP01_12	2459121	2460122	-0.889627	-1.27269	0.00638913	0.00543582	euchromatin
PVP01_0415400	ARMT1-like domain-containing protein, putative	PvP01_04	623734	624735	-0.860941	-0.869969	0.00661953	0.00543048	euchromatin
PVP01_0108000	RAP protein, putative	PvP01_01	399034	400035	-0.930199	-0.870049	0.00634981	0.0054271	euchromatin
PVP01_0721400	3-oxoacyl-[acyl-carrier-protein] reductase, putative	PvP01_07	935400	936401	-0.757806	-0.87013	0.00929497	0.0054237	euchromatin
PVP01_0726700	conserved Plasmodium protein, unknown function	PvP01_07	1140776	1141777	-0.724203	-0.870204	0.0111494	0.00542055	euchromatin
PVP01_1321500	exosome complex component RRP41, putative	PvP01_13	967405	968406	-1.25044	-0.870574	0.0361357	0.00540504	euchromatin
PVP01_1236300	cGMP-specific 3',5'-cyclic phosphodiesterase delta, putative	PvP01_12	1446376	1447377	-0.89783	-0.870639	0.00635472	0.00540233	euchromatin
PVP01_1119100	conserved Plasmodium protein, unknown function	PvP01_11	805096	806097	-0.711563	-0.870663	0.0120469	0.00540131	euchromatin
PVP01_1142800	RNA-binding protein, putative	PvP01_11	1817070	1818071	-1.11352	-1.27158	0.0117148	0.0053893	euchromatin
PVP01_1229800	dihydrofolate synthase/folylpolyglutamate synthase, putative	PvP01_12	1187039	1188040	-0.896049	-1.27152	0.00636104	0.00538668	euchromatin
PVP01_0421100	condensin-2 complex subunit H2, putative	PvP01_04	859160	860161	-0.765925	-1.27152	0.00894198	0.00538663	euchromatin
PVP01_1264400	TRAP-like protein	PvP01_12	2676195	2677196	-0.802143	-0.871215	0.00771339	0.00537828	euchromatin
PVP01_0935400	zinc finger protein, putative	PvP01_09	1520949	1521950	-0.781322	-1.27128	0.0083557	0.00537679	euchromatin
PVP01_1210100	conserved Plasmodium protein, unknown function	PvP01_12	415035	416036	-0.742122	-1.27123	0.0100748	0.00537443	euchromatin
PVP01_0530500	steroid dehydrogenase, putative	PvP01_05	1283699	1284700	-0.755675	-0.871403	0.00939307	0.00537047	euchromatin
PVP01_0618700	pre-mRNA-splicing factor CEF1, putative	PvP01_06	768854	769855	-0.822955	-1.27112	0.00721741	0.00537013	euchromatin
PVP01_1240600	conserved Plasmodium protein, unknown function	PvP01_12	1634143	1635144	-0.870127	-1.27084	0.00652656	0.00535866	euchromatin
PVP01_0922300	protein GCN20, putative	PvP01_09	964294	965295	-0.793172	-0.871711	0.00797066	0.00535776	euchromatin
PVP01_0716700	eukaryotic translation initiation factor 3 subunit F, putative	PvP01_07	743836	744837	-1.07042	-1.27052	0.00923501	0.00534516	euchromatin
PVP01_0320500	kelch domain-containing protein, putative	PvP01_03	863246	864247	-0.858542	-0.872034	0.00664691	0.00534443	euchromatin
PVP01_1256300	conserved Plasmodium protein, unknown function	PvP01_12	2311451	2312452	-1.07547	-0.8722	0.00946784	0.0053376	euchromatin
PVP01_0810400	succinate dehydrogenase subunit 4, putative	PvP01_08	463686	464687	-0.787903	-0.872398	0.00813525	0.00532949	euchromatin
PVP01_0718900	ADP-ribosylation factor, putative	PvP01_07	834064	835065	-0.790199	-0.872521	0.00806226	0.00532445	euchromatin
PVP01_0303000	pre-mRNA-splicing factor CLF1, putative	PvP01_03	152778	153779	-0.495591	-0.872542	0.0918308	0.00532361	euchromatin
PVP01_1134300	endonuclease III-like protein 1, putative	PvP01_11	1466550	1467551	-1.00357	-1.26986	0.00715593	0.00531814	euchromatin
PVP01_0946500	conserved Plasmodium protein, unknown function	PvP01_09	2032783	2033784	-0.815696	-0.87289	0.00737535	0.00530943	euchromatin
PVP01_1145800	RNA-binding protein, putative	PvP01_11	1955299	1956300	-0.812402	-0.87307	0.0074522	0.00530209	euchromatin
PVP01_0419500	conserved Plasmodium protein, unknown function	PvP01_04	806008	807009	-0.713412	-1.26945	0.0119076	0.00530139	euchromatin
PVP01_1324100	enoyl-CoA hydratase, putative	PvP01_13	1076106	1077107	-0.875148	-0.873271	0.00648352	0.00529397	euchromatin
PVP01_1324200	small nucleolar RNA snoR31	PvP01_13	1076106	1077107	-0.875148	-0.873271	0.00648352	0.00529397	euchromatin
PVP01_0518500	meiotic recombination protein DMC1, putative	PvP01_05	770796	771797	-0.838979	-0.873298	0.00692075	0.00529287	euchromatin
PVP01_1021200	orotate phosphoribosyltransferase, putative	PvP01_10	909691	910692	-0.981055	-0.873406	0.00677593	0.00528849	euchromatin
PVP01_1434200	conserved Plasmodium protein, unknown function	PvP01_14	1462449	1463450	-0.791095	-0.873411	0.00803429	0.00528829	euchromatin
PVP01_0622800	18S ribosomal RNA	PvP01_06	929898	930899	-0.227188	-0.873606	0.915545	0.00528041	euchromatin
PVP01_0622900	5.8S ribosomal RNA	PvP01_06	929898	930899	-0.227188	-0.873606	0.915545	0.00528041	euchromatin
PVP01_0711700	conserved protein, unknown function	PvP01_07	564409	565410	-0.862001	-0.8737	0.00660785	0.00527661	euchromatin
PVP01_0210900	actin-related protein ARP1, putative	PvP01_02	443179	444180	-1.02737	-1.26878	0.00771215	0.00527462	euchromatin
PVP01_0117700	inositol 5-phosphatase, putative	PvP01_01	795235	796236	-0.823224	-1.26877	0.00721183	0.00527413	euchromatin
PVP01_0944600	ATP-dependent (S)-NAD(P)H-hydrate dehydratase, putative	PvP01_09	1962905	1963906	-0.810781	-1.26857	0.00749123	0.00526587	euchromatin
PVP01_0608300	dynein heavy chain, putative	PvP01_06	381481	382482	-0.983055	-0.874024	0.00680449	0.00526361	euchromatin
PVP01_1028500	DNA mismatch repair protein MSH6, putative	PvP01_10	1216060	1217061	-0.974961	-0.874209	0.0066948	0.00525618	euchromatin
PVP01_1339300	conserved Plasmodium protein, unknown function	PvP01_13	1714307	1715308	-0.572185	-0.874313	0.038803	0.00525203	euchromatin
PVP01_0532300	early transcribed membrane protein	PvP01_05	1361976	1362977	-0.807493	-0.874474	0.00757297	0.00524562	euchromatin
PVP01_1423200	MAATS1 domain-containing protein, putative	PvP01_14	1022857	1023858	-0.495254	-0.874551	0.0922031	0.00524255	euchromatin
PVP01_1253400	RAP protein, putative	PvP01_12	2179364	2180365	-0.99857	-1.26786	0.00706006	0.00523769	euchromatin
PVP01_1142300	conserved Plasmodium protein, unknown function	PvP01_11	1795442	1796443	-0.961559	-1.26776	0.00654645	0.0052336	euchromatin
PVP01_0515000	conserved Plasmodium protein, unknown function	PvP01_05	629209	630210	-0.803495	-1.26748	0.00767701	0.00522246	euchromatin
PVP01_1439000	conserved Plasmodium protein, unknown function	PvP01_14	1652880	1653881	-0.686356	-0.875231	0.0142645	0.00521558	euchromatin
PVP01_1334300	mRNA-capping enzyme subunit alpha, putative	PvP01_13	1477526	1478527	-0.829271	-0.875285	0.0070922	0.00521344	euchromatin
PVP01_1205200	conserved Plasmodium protein, unknown function	PvP01_12	198726	199727	-1.11162	-0.875306	0.0115783	0.00521262	euchromatin
PVP01_1248200	exonuclease V, mitochondrial, putative	PvP01_12	1958474	1959475	-0.761145	-0.875491	0.0091459	0.00520531	euchromatin
PVP01_0932300	conserved Plasmodium protein, unknown function	PvP01_09	1378928	1379929	-0.632094	-1.26691	0.021899	0.00520021	euchromatin
PVP01_1347000	choline kinase, putative	PvP01_13	2037885	2038886	-0.501517	-0.8757	0.0855587	0.0051971	euchromatin
PVP01_1105400	signal recognition particle receptor subunit alpha, putative	PvP01_11	213893	214894	-0.811575	-0.875719	0.00747201	0.00519634	euchromatin
PVP01_1430200	ribosomal protein L33, apicoplast, putative	PvP01_14	1302462	1303463	-0.491949	-0.875832	0.0959352	0.00519191	euchromatin
PVP01_0526900	memo-like protein	PvP01_05	1104472	1105473	-0.961727	-1.26657	0.00654805	0.00518692	euchromatin
PVP01_1105300	conserved Plasmodium protein, unknown function	PvP01_11	211938	212939	-1.09113	-0.875993	0.0102791	0.00518562	euchromatin
PVP01_0601500	Plasmodium exported protein (PHIST), unknown function	PvP01_06	67570	68571	-0.66987	-0.876146	0.0160983	0.00517964	euchromatin
PVP01_1307600	conserved Plasmodium protein, unknown function	PvP01_13	355534	356535	-1.07141	-0.876233	0.00927962	0.00517623	euchromatin
PVP01_1218300	conserved Plasmodium protein, unknown function	PvP01_12	756719	757720	-0.759501	-0.876262	0.0092186	0.00517512	euchromatin
PVP01_1267800	conserved Plasmodium protein, unknown function	PvP01_12	2834189	2835190	-0.853311	-0.87635	0.00671119	0.00517167	euchromatin
PVP01_1237400	nucleoside transporter 3, putative	PvP01_12	1483416	1484417	-0.966931	-0.876406	0.00660106	0.00516952	euchromatin
PVP01_1458700	S-adenosylmethionine mitochondrial carrier protein, putative	PvP01_14	2568639	2569640	-1.04421	-0.876413	0.0082188	0.00516923	euchromatin
PVP01_1406900	conserved Plasmodium protein, unknown function	PvP01_14	330117	331118	-1.13496	-0.876436	0.0134694	0.00516835	euchromatin
PVP01_1141200	GTP-binding protein, putative	PvP01_11	1743713	1744714	-1.12385	-1.26596	0.0125071	0.00516297	euchromatin
PVP01_0925000	U6 snRNA-associated Sm-like protein LSm1, putative	PvP01_09	1116789	1117790	-0.920232	-0.876733	0.00632918	0.0051568	euchromatin
PVP01_0808400	tubulin beta chain, putative	PvP01_08	378065	379066	-0.888197	-0.876752	0.00639652	0.00515606	euchromatin
PVP01_0308400	U4/U6 small nuclear ribonucleoprotein PRP31, putative	PvP01_03	406766	407767	-0.973064	-1.26577	0.00667133	0.00515548	euchromatin
PVP01_1325700	serine/threonine protein phosphatase 7, putative	PvP01_13	1120668	1121669	-1.11566	-0.876838	0.0118711	0.00515274	euchromatin
PVP01_1132600	TRAP-like protein, putative	PvP01_11	1398644	1399645	-0.77632	-0.876844	0.00853493	0.0051525	euchromatin
PVP01_0734400	Plasmodium exported protein, unknown function	PvP01_07	1422440	1423441	-0.657161	-0.876962	0.0177702	0.00514795	euchromatin
PVP01_1109100	conserved Plasmodium protein, unknown function	PvP01_11	356943	357944	-0.566821	-0.876964	0.0410366	0.00514788	euchromatin
PVP01_1252900	tRNA intron endonuclease, putative	PvP01_12	2162308	2163309	-1.10754	-1.26555	0.0112956	0.00514716	euchromatin
PVP01_0934100	LEM3/CDC50 family protein, putative	PvP01_09	1454305	1455306	-1.18576	-1.26553	0.0198173	0.00514654	euchromatin
PVP01_0306200	conserved Plasmodium protein, unknown function	PvP01_03	323044	324045	-0.940177	-0.877088	0.00639037	0.00514309	euchromatin
PVP01_0310100	conserved Plasmodium protein, unknown function	PvP01_03	456934	457935	-0.991874	-1.26536	0.00694221	0.00513996	euchromatin
PVP01_1456500	conserved protein, unknown function	PvP01_14	2445828	2446829	-0.993008	-0.877474	0.00696134	0.00512821	euchromatin
PVP01_0927600	small nuclear ribonucleoprotein F, putative	PvP01_09	1217581	1218582	-1.14004	-1.26497	0.0139502	0.00512493	euchromatin
PVP01_1138800	RNA-binding protein 25, putative	PvP01_11	1640482	1641483	-0.880914	-1.26487	0.00644071	0.00512088	euchromatin
PVP01_1007800	RAP protein, putative	PvP01_10	349661	350662	-0.363826	-0.877846	0.430488	0.00511397	euchromatin
PVP01_0512300	ribosomal protein L4, mitochondrial, putative	PvP01_05	523554	524555	-0.847954	-0.877871	0.00678368	0.00511304	euchromatin
PVP01_1027100	rhomboid protease ROM4, putative	PvP01_10	1170867	1171868	-0.669954	-0.878003	0.0160881	0.00510799	euchromatin
PVP01_1113300	zinc finger protein, putative	PvP01_11	578155	579156	-0.788563	-0.878159	0.00811404	0.00510204	euchromatin
PVP01_1022500	RNA pseudouridylate synthase, putative	PvP01_10	979087	980088	-0.795021	-0.878229	0.00791531	0.00509937	euchromatin
PVP01_1224700	conserved Plasmodium protein, unknown function	PvP01_12	949588	950589	-0.964922	-1.26426	0.00657989	0.00509761	euchromatin
PVP01_0712700	met-10+ like protein, putative	PvP01_07	599518	600519	-0.990657	-0.878356	0.00692203	0.00509453	euchromatin
PVP01_1238100	eukaryotic initiation factor 4a, putative	PvP01_12	1504956	1505957	-0.931188	-0.878587	0.00635293	0.00508577	euchromatin
PVP01_1239500	1-deoxy-D-xylulose 5-phosphate reductoisomerase, putative	PvP01_12	1582239	1583240	-0.993511	-0.878771	0.00696993	0.00507883	euchromatin
PVP01_1143100	DNA repair protein RAD50, putative	PvP01_11	1832718	1833719	-0.718301	-0.878833	0.0115527	0.00507648	euchromatin
PVP01_1236000	conserved Plasmodium protein, unknown function	PvP01_12	1433416	1434417	-1.04598	-0.878834	0.00827819	0.00507646	euchromatin
PVP01_0938400	UVB-resistance protein UVR8 homologue	PvP01_09	1653717	1654718	-0.895421	-0.878978	0.00636342	0.00507103	euchromatin
PVP01_1028400	BCNT domain-containing protein, putative	PvP01_10	1213823	1214824	-0.675323	-0.87907	0.015453	0.00506757	euchromatin
PVP01_0214600	RNA-binding protein, putative	PvP01_02	620791	621792	-0.939054	-0.87907	0.0063848	0.00506755	euchromatin
PVP01_1254700	DER1-like protein, putative	PvP01_12	2238502	2239503	-0.624279	-0.879426	0.0234607	0.00505418	euchromatin
PVP01_0718200	TLD domain-containing protein	PvP01_07	802541	803542	-1.00145	-0.879451	0.00711444	0.00505326	euchromatin
PVP01_1345900	conserved Plasmodium protein, unknown function	PvP01_13	1999594	2000595	-0.781805	-0.879475	0.00833892	0.00505235	euchromatin
PVP01_1426200	conserved Plasmodium protein, unknown function	PvP01_14	1122905	1123906	-0.804317	-0.879843	0.00765519	0.0050386	euchromatin
PVP01_0916200	vivapain-2	PvP01_09	731439	732440	-0.951341	-0.879968	0.00645986	0.00503396	euchromatin
PVP01_1419200	conserved Plasmodium protein, unknown function	PvP01_14	830607	831608	-0.886596	-0.880082	0.0064053	0.00502973	euchromatin
PVP01_1115100	serine/threonine protein kinase ARK3, putative	PvP01_11	651192	652193	-0.620257	-0.88019	0.0243242	0.00502572	euchromatin
PVP01_0718400	elongation of fatty acids protein, putative	PvP01_07	815388	816389	-0.639675	-0.880191	0.020518	0.00502567	euchromatin
PVP01_0921700	conserved protein, unknown function	PvP01_09	942715	943716	-0.687121	-0.880253	0.0141876	0.00502336	euchromatin
PVP01_1134200	conserved Plasmodium protein, unknown function	PvP01_11	1465358	1466359	-0.99166	-0.880452	0.00693863	0.00501601	euchromatin
PVP01_1448500	subpellicular microtubule protein 2, putative	PvP01_14	2109636	2110637	-1.14826	-1.26205	0.0147912	0.00501489	euchromatin
PVP01_1140900	conserved Plasmodium protein, unknown function	PvP01_11	1737391	1738392	-0.776937	-0.880493	0.00851227	0.00501451	euchromatin
PVP01_1141000	diphthine methyltransferase, putative	PvP01_11	1737391	1738392	-0.776937	-0.880493	0.00851227	0.00501451	euchromatin
PVP01_0617400	conserved protein, unknown function	PvP01_06	718396	719397	-0.898351	-0.88057	0.006353	0.00501165	euchromatin
PVP01_1340900	plasmepsin IV, putative	PvP01_13	1802100	1803101	-0.937084	-0.880577	0.00637565	0.0050114	euchromatin
PVP01_1302200	high mobility group protein B1, putative	PvP01_13	108830	109831	-0.504095	-0.880719	0.0829798	0.00500616	euchromatin
PVP01_0919200	histone acetyltransferase MYST, putative	PvP01_09	845490	846491	-0.721869	-1.26176	0.0113057	0.0050041	euchromatin
PVP01_1450800	conserved Plasmodium protein, unknown function	PvP01_14	2209526	2210527	-1.18898	-1.26171	0.0203624	0.00500237	euchromatin
PVP01_0515600	Plasmodium exported protein (PHIST), unknown function	PvP01_05	658205	659206	-0.593823	-0.881085	0.0312004	0.00499269	euchromatin
PVP01_0114700	conserved Plasmodium protein, unknown function	PvP01_01	651462	652463	-0.728217	-0.881147	0.0108897	0.00499041	euchromatin
PVP01_0317100	rhoptry protein, putative	PvP01_03	742532	743533	-0.625373	-1.26126	0.0232331	0.00498564	euchromatin
PVP01_1457900	conserved Plasmodium protein, unknown function	PvP01_14	2513100	2514101	-0.724831	-0.881345	0.011108	0.00498318	euchromatin
PVP01_1204700	lysine--tRNA ligase, putative	PvP01_12	186949	187950	-0.980479	-1.26106	0.00676788	0.00497852	euchromatin
PVP01_1012600	zinc finger protein, putative	PvP01_10	569443	570444	-0.870112	-1.26105	0.0065267	0.00497825	euchromatin
PVP01_1466000	26S protease regulatory subunit 8, putative	PvP01_14	2815143	2816144	-0.939179	-0.881497	0.00638541	0.00497763	euchromatin
PVP01_1306400	LIMP protein, putative	PvP01_13	299002	300003	-0.872047	-0.881832	0.00650947	0.00496543	euchromatin
PVP01_0945800	coatomer subunit gamma, putative	PvP01_09	1998272	1999273	-0.927039	-0.881976	0.00634113	0.00496018	euchromatin
PVP01_1344900	serine/threonine protein phosphatase CPPED1, putative	PvP01_13	1960114	1961115	-0.934353	-0.881998	0.00636426	0.00495937	euchromatin
PVP01_0922600	conserved protein, unknown function	PvP01_09	985827	986828	-0.814	-0.882032	0.0074145	0.00495814	euchromatin
PVP01_1445100	parasitophorous vacuolar protein 2, putative	PvP01_14	1951765	1952766	-0.594024	-0.882115	0.031139	0.00495516	euchromatin
PVP01_0821400	triosephosphate isomerase, putative	PvP01_08	935301	936302	-0.936666	-0.88221	0.00637381	0.00495172	euchromatin
PVP01_0701700	conserved protein, unknown function	PvP01_07	97940	98941	-0.61527	-0.882271	0.0254556	0.0049495	euchromatin
PVP01_0110300	hydrolase, putative	PvP01_01	488890	489891	-0.947112	-1.26023	0.0064305	0.00494843	euchromatin
PVP01_0820100	protein transport protein SEC22, putative	PvP01_08	886233	887234	-1.13953	-0.882539	0.0139014	0.00493982	euchromatin
PVP01_0318500	conserved protein, unknown function	PvP01_03	776044	777045	-0.795889	-0.882711	0.00788975	0.00493364	euchromatin
PVP01_1236800	autophagy-related protein 12, putative	PvP01_12	1460539	1461540	-0.814847	-0.882795	0.00739483	0.00493061	euchromatin
PVP01_1227600	syntaxin, Qa-SNARE family, putative	PvP01_12	1090090	1091091	-1.10801	-0.882831	0.0113277	0.00492934	euchromatin
PVP01_0702000	conserved protein, unknown function	PvP01_07	127197	128198	-1.02055	-0.882901	0.00753495	0.00492683	euchromatin
PVP01_1414900	conserved protein, unknown function	PvP01_14	665419	666420	-0.906914	-1.25957	0.00633236	0.00492462	euchromatin
PVP01_1221100	U3 small nucleolar RNA-associated protein 4, putative	PvP01_12	840896	841897	-0.626037	-0.882963	0.0230966	0.0049246	euchromatin
PVP01_0116500	tubulin gamma chain, putative	PvP01_01	746398	747399	-0.596635	-0.882967	0.0303569	0.00492446	euchromatin
PVP01_1425200	importin subunit beta, putative	PvP01_14	1085228	1086229	-0.698807	-0.883018	0.0130906	0.00492264	euchromatin
PVP01_0936900	conserved Plasmodium protein, unknown function	PvP01_09	1576992	1577993	-1.18741	-0.883066	0.0200943	0.00492092	euchromatin
PVP01_0529300	phosphatidylinositol 4-kinase, putative	PvP01_05	1205882	1206883	-0.971566	-0.883091	0.00665337	0.00492001	euchromatin
PVP01_1255700	E3 SUMO-protein ligase NSE2, putative	PvP01_12	2283050	2284051	-1.21147	-0.883313	0.0248077	0.00491208	euchromatin
PVP01_0216400	tRNA Threonine	PvP01_02	708176	709177	-0.393031	-0.883353	0.31586	0.00491064	euchromatin
PVP01_0615800	RNA methyltransferase, putative	PvP01_06	664378	665379	-1.08847	-0.883553	0.010131	0.00490355	euchromatin
PVP01_0212500	dolichyl-diphosphooligosaccharide--protein glycosyltransferase subunit OST2, putative	PvP01_02	530624	531625	-1.03376	-1.25884	0.00789236	0.00489853	euchromatin
PVP01_1127400	conserved Plasmodium protein, unknown function	PvP01_11	1203108	1204109	-0.664879	-1.25875	0.0167256	0.00489522	euchromatin
PVP01_0102900	tRNA Alanine	PvP01_01	140613	141614	-0.804156	-0.883805	0.00765946	0.00489459	euchromatin
PVP01_1416600	tRNA (adenine(58)-N(1))-methyltransferase catalytic subunit TRM61, putative	PvP01_14	726150	727151	-1.0926	-0.883837	0.010363	0.00489345	euchromatin
PVP01_0946300	TMEM65 domain-containing protein, putative	PvP01_09	2025976	2026977	-1.0842	-0.883886	0.00990238	0.00489172	euchromatin
PVP01_0714300	conserved Plasmodium protein, unknown function	PvP01_07	653778	654779	-0.599891	-0.883908	0.0294164	0.00489093	euchromatin
PVP01_1456200	calcyclin binding protein, putative	PvP01_14	2435446	2436447	-1.17179	-1.25844	0.0176843	0.00488437	euchromatin
PVP01_0527600	eukaryotic translation initiation factor 3 subunit M, putative	PvP01_05	1141302	1142303	-0.927582	-0.884126	0.00634248	0.00488323	euchromatin
PVP01_0117200	peptidyl-prolyl cis-trans isomerase, putative	PvP01_01	779662	780663	-1.03504	-0.884154	0.00793033	0.00488223	euchromatin
PVP01_0801800	tryptophan-rich protein	PvP01_08	94880	95881	-0.822233	-0.884259	0.00723242	0.00487853	euchromatin
PVP01_0525200	Plasmodium exported protein (PHIST), unknown function	PvP01_05	1025083	1026084	-0.699706	-0.88426	0.013012	0.00487851	euchromatin
PVP01_0825000	eukaryotic translation initiation factor 4E, putative	PvP01_08	1116470	1117471	-0.888704	-0.884498	0.00639386	0.00487013	euchromatin
PVP01_1343600	trafficking protein particle complex subunit 1, putative	PvP01_13	1917109	1918110	-1.05728	-0.884514	0.00868764	0.00486955	euchromatin
PVP01_1437600	secreted ookinete protein, putative	PvP01_14	1582913	1583914	-0.838673	-0.88456	0.00692578	0.00486796	euchromatin
PVP01_1346800	conserved Plasmodium protein, unknown function	PvP01_13	2028070	2029071	-0.52144	-0.884591	0.0677361	0.00486687	euchromatin
PVP01_1245800	conserved Plasmodium protein, unknown function	PvP01_12	1884952	1885953	-0.964175	-0.884716	0.00657225	0.00486247	euchromatin
PVP01_0412300	secreted protein with altered thrombospondin repeat domain, putative	PvP01_04	489144	490145	-0.935782	-1.25775	0.00637003	0.00486	euchromatin
PVP01_1106200	conserved Plasmodium protein, unknown function	PvP01_11	250823	251824	-0.689471	-0.884876	0.0139552	0.00485687	euchromatin
PVP01_0316000	conserved Plasmodium protein, unknown function	PvP01_03	700821	701822	-1.03486	-1.25711	0.00792476	0.00483784	euchromatin
PVP01_1233700	GTPase-activating protein, putative	PvP01_12	1352723	1353724	-1.07361	-0.885489	0.00938024	0.0048355	euchromatin
PVP01_1409300	40S ribosomal protein S27, putative	PvP01_14	424953	425954	-1.16402	-0.885635	0.016641	0.00483045	euchromatin
PVP01_1002400	G-patch domain-containing protein, putative	PvP01_10	134478	135479	-1.0042	-0.885824	0.00716852	0.0048239	euchromatin
PVP01_0320700	exonuclease I, putative	PvP01_03	877837	878838	-1.04058	-0.885909	0.00810096	0.00482095	euchromatin
PVP01_1346700	pseudouridine synthase, putative	PvP01_13	2026669	2027670	-0.860286	-0.88593	0.00662688	0.00482025	euchromatin
PVP01_0406500	small nuclear ribonucleoprotein Sm D2, putative	PvP01_04	276326	277327	-0.806833	-0.886072	0.00758978	0.00481533	euchromatin
PVP01_1319500	ADP-dependent DNA helicase RecQ, putative	PvP01_13	891220	892221	-0.91578	-0.886159	0.00632634	0.00481235	euchromatin
PVP01_0714600	mitochondrial ribonuclease P catalytic subunit, putative	PvP01_07	665160	666161	-0.747741	-0.886171	0.00977967	0.00481193	euchromatin
PVP01_0905400	radial spoke head protein, putative	PvP01_09	319943	320944	-0.480919	-0.886381	0.10963	0.0048047	euchromatin
PVP01_0708600	exportin-7, putative	PvP01_07	440438	441439	-0.873138	-1.25611	0.00650011	0.00480318	euchromatin
PVP01_0511700	protein transport protein SEC23, putative	PvP01_05	505306	506307	-0.802848	-0.886443	0.00769435	0.00480258	euchromatin
PVP01_0505300	coiled-coil domain-containing protein 124, putative	PvP01_05	240265	241266	-1.04696	-0.88656	0.00831173	0.00479857	euchromatin
PVP01_1270000	conserved Plasmodium protein, unknown function	PvP01_12	2939568	2940569	-0.787779	-0.886609	0.00813922	0.00479688	euchromatin
PVP01_1269900	mediator of RNA polymerase II transcription subunit 31, putative	PvP01_12	2939568	2940569	-0.787779	-0.886609	0.00813922	0.00479688	euchromatin
PVP01_0909700	tetratricopeptide repeat protein, putative	PvP01_09	507476	508477	-0.910132	-0.886653	0.00632838	0.00479541	euchromatin
PVP01_0116200	zinc finger protein, putative	PvP01_01	736089	737090	-1.19041	-0.886653	0.0206098	0.00479538	euchromatin
PVP01_0837800	pre-mRNA-splicing factor PRP46, putative	PvP01_08	1603913	1604914	-0.974367	-0.88668	0.00668736	0.00479447	euchromatin
PVP01_1465800	conserved protein, unknown function	PvP01_14	2803912	2804913	-0.796872	-0.886784	0.00786114	0.0047909	euchromatin
PVP01_1420700	conserved Plasmodium protein, unknown function	PvP01_14	904510	905511	-0.646331	-0.886801	0.0194045	0.00479034	euchromatin
PVP01_1122500	conserved Plasmodium protein, unknown function	PvP01_11	998421	999422	-0.809581	-0.886895	0.00752067	0.00478714	euchromatin
PVP01_1415600	pinin/SDK/MemA domain-containing protein, putative	PvP01_14	692573	693574	-1.0193	-0.88697	0.00750406	0.00478456	euchromatin
PVP01_1428700	conserved protein, unknown function	PvP01_14	1225401	1226402	-0.779333	-1.2554	0.00842573	0.00477897	euchromatin
PVP01_0302400	pre-mRNA splicing factor, putative	PvP01_03	112986	113987	-0.616791	-0.887175	0.0251032	0.00477758	euchromatin
PVP01_0616700	protein GEXP15, putative	PvP01_06	693753	694754	-0.978705	-0.887199	0.0067436	0.00477678	euchromatin
PVP01_0318600	conserved protein, unknown function	PvP01_03	780869	781870	-0.909632	-0.887293	0.00632886	0.0047736	euchromatin
PVP01_0314400	conserved Plasmodium protein, unknown function	PvP01_03	655463	656464	-0.867139	-1.25517	0.00655476	0.00477119	euchromatin
PVP01_1119900	ribosomal RNA-processing protein 7, putative	PvP01_11	861506	862507	-0.856562	-0.887414	0.0066705	0.00476949	euchromatin
PVP01_0511400	PhIL1-interacting candidate PIC2, putative	PvP01_05	493621	494622	-0.491431	-0.887563	0.0965356	0.00476443	euchromatin
PVP01_1458100	3-hydroxyisobutyryl-CoA hydrolase, putative	PvP01_14	2534544	2535545	-0.94928	-1.25495	0.00644509	0.00476374	euchromatin
PVP01_0714500	thioredoxin 3, putative	PvP01_07	662975	663976	-0.992902	-1.25494	0.00695954	0.00476359	euchromatin
PVP01_1127000	RNA methyltransferase, putative	PvP01_11	1191884	1192885	-0.854586	-1.2549	0.00669494	0.0047619	euchromatin
PVP01_0710500	conserved Plasmodium protein, unknown function	PvP01_07	529094	530095	-0.839866	-1.25488	0.00690631	0.00476154	euchromatin
PVP01_0803500	MKT1 domain-containing protein, putative	PvP01_08	170534	171535	-0.68777	-0.88768	0.0141228	0.00476047	euchromatin
PVP01_1143300	nucleoside diphosphate kinase, putative	PvP01_11	1842174	1843175	-0.744073	-0.887753	0.00997025	0.004758	euchromatin
PVP01_1403600	ATP-dependent RNA helicase DHR1, putative	PvP01_14	169944	170945	-1.15377	-0.887798	0.0153994	0.0047565	euchromatin
PVP01_0724700	conserved Plasmodium protein, unknown function	PvP01_07	1064138	1065139	-0.695174	-0.887801	0.0134162	0.00475641	euchromatin
PVP01_0310600	conserved Plasmodium protein, unknown function	PvP01_03	475358	476359	-0.848489	-0.887821	0.00677612	0.00475571	euchromatin
PVP01_1267000	conserved Plasmodium protein, unknown function	PvP01_12	2788035	2789036	-0.941221	-0.887918	0.00639578	0.00475244	euchromatin
PVP01_0615600	26S proteasome regulatory subunit RPN9, putative	PvP01_06	660209	661210	-0.703601	-1.25458	0.0126807	0.0047514	euchromatin
PVP01_1016400	F-actin-capping protein subunit beta, putative	PvP01_10	728510	729511	-1.0181	-0.887961	0.00747486	0.00475101	euchromatin
PVP01_0721000	phosphoglycerate kinase, putative	PvP01_07	910679	911680	-0.808365	-0.887976	0.00755096	0.00475051	euchromatin
PVP01_1217600	CDK-related protein kinase 6, putative	PvP01_12	736376	737377	-0.682503	-1.25451	0.0146628	0.00474909	euchromatin
PVP01_0530900	40S ribosomal protein S19, putative	PvP01_05	1313521	1314522	-0.895904	-0.888131	0.00636158	0.0047453	euchromatin
PVP01_0421300	conserved Plasmodium protein, unknown function	PvP01_04	863141	864142	-0.869112	-0.888168	0.00653592	0.00474403	euchromatin
PVP01_1303700	conserved protein, unknown function	PvP01_13	157619	158620	-0.924107	-0.888169	0.00633485	0.00474401	euchromatin
PVP01_0929800	parasitophorous vacuolar protein 1, putative	PvP01_09	1297106	1298107	-0.78147	-0.888178	0.00835053	0.00474371	euchromatin
PVP01_1320200	AP2 domain transcription factor AP2-O3, putative	PvP01_13	919048	920049	-0.875833	-0.888198	0.00647807	0.00474303	euchromatin
PVP01_0924700	BEACH domain-containing protein, putative	PvP01_09	1104157	1105158	-0.8225	-1.25429	0.00722685	0.00474145	euchromatin
PVP01_0105500	origin recognition complex subunit 2, putative	PvP01_01	293301	294302	-0.71589	-0.888254	0.0117253	0.00474118	euchromatin
PVP01_1345700	condensin complex subunit 1, putative	PvP01_13	1987045	1988046	-0.786797	-0.888272	0.00817109	0.00474056	euchromatin
PVP01_0421700	conserved protein, unknown function	PvP01_04	875554	876555	-0.921507	-0.888274	0.00633072	0.0047405	euchromatin
PVP01_1422700	ribosomal protein S5, mitochondrial, putative	PvP01_14	989697	990698	-0.753474	-0.888287	0.00949692	0.00474007	euchromatin
PVP01_0105700	inositol-phosphate phosphatase, putative	PvP01_01	309962	310963	-1.06895	-0.88829	0.00916953	0.00473997	euchromatin
PVP01_0302600	conserved Plasmodium protein, unknown function	PvP01_03	117669	118670	-0.547046	-0.888313	0.050754	0.0047392	euchromatin
PVP01_0923300	conserved Plasmodium protein, unknown function	PvP01_09	1017340	1018341	-0.981426	-1.25379	0.00678116	0.00472477	euchromatin
PVP01_1452800	upregulated in late gametocytes ULG8, putative	PvP01_14	2309104	2310105	-0.663502	-1.25373	0.0169051	0.00472282	euchromatin
PVP01_1413200	conserved protein, unknown function	PvP01_14	580729	581730	-0.924986	-0.888842	0.00633656	0.00472151	euchromatin
PVP01_1332700	metacaspase-3, putative	PvP01_13	1403854	1404855	-0.841147	-0.888864	0.00688581	0.00472079	euchromatin
PVP01_1225900	alpha/beta-hydrolase, putative	PvP01_12	1009931	1010932	-0.629239	-0.888941	0.0224525	0.00471823	euchromatin
PVP01_1330200	5S ribosomal RNA	PvP01_13	1276863	1277864	-0.470581	-0.889013	0.124371	0.00471583	euchromatin
PVP01_1219100	DNA replication complex GINS protein, putative	PvP01_12	782826	783827	-0.746763	-0.889217	0.00982972	0.00470905	euchromatin
PVP01_1220800	conserved Plasmodium protein, unknown function	PvP01_12	834445	835446	-0.960393	-0.889272	0.00653543	0.00470723	euchromatin
PVP01_1346400	zinc finger protein, putative	PvP01_13	2016282	2017283	-0.892347	-0.889337	0.00637621	0.00470508	euchromatin
PVP01_0829100	pre-mRNA splicing factor, putative	PvP01_08	1261837	1262838	-0.735277	-1.25318	0.0104603	0.00470471	euchromatin
PVP01_0113400	YEATS domain-containing protein, putative	PvP01_01	603084	604085	-1.01233	-1.253	0.00734071	0.00469877	euchromatin
PVP01_1329800	ATP-dependent RNA helicase DDX55, putative	PvP01_13	1263204	1264205	-1.02097	-0.889593	0.00754531	0.00469664	euchromatin
PVP01_1432400	dynein light chain 1, putative	PvP01_14	1413543	1414544	-0.890857	-0.889674	0.0063831	0.00469397	euchromatin
PVP01_1446600	conserved Plasmodium protein, unknown function	PvP01_14	2013131	2014132	-0.88722	-1.25279	0.00640182	0.00469173	euchromatin
PVP01_1333000	zinc finger protein, putative	PvP01_13	1418379	1419380	-0.886854	-0.889827	0.00640385	0.00468894	euchromatin
PVP01_1229400	lactate dehydrogenase, putative	PvP01_12	1176602	1177603	-0.764898	-1.25268	0.00898484	0.00468793	euchromatin
PVP01_0823600	kinetochore protein NUF2, putative	PvP01_08	1054137	1055138	-1.07429	-0.889906	0.00941214	0.00468632	euchromatin
PVP01_0319700	Rab GTPase activator and protein kinase, putative	PvP01_03	817424	818425	-0.852548	-0.889929	0.00672109	0.00468557	euchromatin
PVP01_0516500	Plasmodium exported protein (PHIST), unknown function	PvP01_05	686372	687373	-0.959594	-0.89	0.00652805	0.00468324	euchromatin
PVP01_0618800	bromodomain protein 1, putative	PvP01_06	771003	772004	-1.08482	-0.890038	0.00993533	0.004682	euchromatin
PVP01_1262000	prolyl hydroxylase-like protein, putative	PvP01_12	2556495	2557496	-0.775098	-0.89018	0.0085803	0.00467734	euchromatin
PVP01_1116000	RWD domain-containing protein, putative	PvP01_11	687615	688616	-1.02348	-0.890213	0.00760919	0.00467626	euchromatin
PVP01_1018700	conserved Plasmodium protein, unknown function	PvP01_10	832703	833704	-0.982965	-1.25216	0.00680319	0.00467099	euchromatin
PVP01_0703600	mitochondrial carrier protein, putative	PvP01_07	210165	211166	-0.969953	-0.890423	0.00663462	0.00466941	euchromatin
PVP01_1327200	conserved Plasmodium protein, unknown function	PvP01_13	1167470	1168471	-0.927832	-0.890562	0.00634312	0.00466489	euchromatin
PVP01_1222100	DNA-(apurinic or apyrimidinic site) lyase 1, putative	PvP01_12	872805	873806	-0.796812	-0.890593	0.00786289	0.00466387	euchromatin
PVP01_1337400	conserved Plasmodium protein, unknown function	PvP01_13	1609992	1610993	-0.931051	-0.890808	0.00635249	0.00465687	euchromatin
PVP01_1467800	transcription initiation factor IIA subunit 2, putative	PvP01_14	2889129	2890130	-0.665047	-0.89081	0.0167039	0.00465679	euchromatin
PVP01_1329000	YTH domain-containing protein 1, putative	PvP01_13	1227955	1228956	-1.10209	-1.25164	0.0109375	0.00465418	euchromatin
PVP01_1007700	conserved Plasmodium protein, unknown function	PvP01_10	348339	349340	-0.644687	-0.890914	0.0196715	0.00465343	euchromatin
PVP01_1413300	ribosomal protein S35, mitochondrial, putative	PvP01_14	583045	584046	-0.746381	-0.890926	0.00984943	0.00465304	euchromatin
PVP01_1140200	T-complex protein 1 subunit zeta, putative	PvP01_11	1717340	1718341	-0.808379	-0.890926	0.00755061	0.00465303	euchromatin
PVP01_1416400	conserved protein, unknown function	PvP01_14	721023	722024	-1.07829	-0.890939	0.00960347	0.00465262	euchromatin
PVP01_1252000	protein phosphatase 2C, putative	PvP01_12	2131153	2132154	-0.955928	-0.891013	0.00649597	0.00465021	euchromatin
PVP01_0119100	28S ribosomal RNA	PvP01_01	871599	872600	-0.569405	-0.891166	0.0399411	0.00464525	euchromatin
PVP01_0914100	UDP-galactose transporter, putative	PvP01_09	654169	655170	-0.822381	-0.891174	0.00722934	0.00464502	euchromatin
PVP01_1450300	60 kDa chaperonin, putative	PvP01_14	2197194	2198195	-0.869056	-0.891195	0.00653645	0.00464433	euchromatin
PVP01_0837600	ABC transporter B family member 4, putative	PvP01_08	1591245	1592246	-0.552967	-0.891256	0.0475775	0.00464236	euchromatin
PVP01_1244900	valine--tRNA ligase, putative	PvP01_12	1856623	1857624	-1.14182	-0.891344	0.0141258	0.00463953	euchromatin
PVP01_1117200	60S ribosomal protein L7-2, putative	PvP01_11	733673	734674	-1.26243	-1.25113	0.0409051	0.00463749	euchromatin
PVP01_0943700	alpha/beta hydrolase, putative	PvP01_09	1926026	1927027	-0.705293	-0.891658	0.0125412	0.00462939	euchromatin
PVP01_1423500	calmodulin, putative	PvP01_14	1037158	1038159	-0.865845	-0.891782	0.00656758	0.00462543	euchromatin
PVP01_1422400	cGMP-specific 3',5'-cyclic phosphodiesterase gamma, putative	PvP01_14	978669	979670	-0.532963	-0.891822	0.0593814	0.00462415	euchromatin
PVP01_0305600	parasitophorous vacuole membrane protein S16, putative	PvP01_03	295417	296418	-0.956846	-0.89192	0.00650373	0.004621	euchromatin
PVP01_0938300	CLPTM1 domain-containing protein, putative	PvP01_09	1650425	1651426	-0.847088	-0.891993	0.00679604	0.00461867	euchromatin
PVP01_1431800	bromodomain protein 2, putative	PvP01_14	1393815	1394816	-0.898878	-0.891994	0.0063513	0.00461862	euchromatin
PVP01_0505600	GPI-anchored micronemal antigen	PvP01_05	253242	254243	-0.6771	-0.89221	0.0152514	0.00461173	euchromatin
PVP01_1430600	RuvB-like helicase 1, putative	PvP01_14	1323157	1324158	-0.791971	-0.892244	0.00800729	0.00461063	euchromatin
PVP01_1146300	SAC3 domain-containing protein, putative	PvP01_11	1970284	1971285	-1.10157	-1.25027	0.0109041	0.00461011	euchromatin
PVP01_0603800	tRNA wybutosine-synthesizing protein, putative	PvP01_06	146126	147127	-0.816474	-0.892313	0.00735767	0.00460845	euchromatin
PVP01_1462200	kinesin-13, putative	PvP01_14	2681973	2682974	-1.09625	-1.25022	0.010577	0.00460834	euchromatin
PVP01_0312400	cysteine desulfurase	PvP01_03	540604	541605	-0.937164	-0.892472	0.00637601	0.00460337	euchromatin
PVP01_1439700	inner membrane complex protein 1h, putative	PvP01_14	1694886	1695887	-0.828756	-0.892687	0.007102	0.00459654	euchromatin
PVP01_1335300	conserved Plasmodium protein, unknown function	PvP01_13	1532841	1533842	-0.960507	-0.89274	0.00653649	0.00459485	euchromatin
PVP01_0112300	AP-3 complex subunit delta, putative	PvP01_01	563946	564947	-0.853921	-0.892781	0.00670337	0.00459358	euchromatin
PVP01_1248100	DNA-directed RNA polymerase III subunit RPC5, putative	PvP01_12	1954535	1955536	-0.821406	-1.24957	0.00724981	0.00458774	euchromatin
PVP01_1013600	U6 snRNA-associated Sm-like protein LSm2, putative	PvP01_10	608260	609261	-1.00945	-1.24952	0.00727758	0.00458622	euchromatin
PVP01_0835100	conserved Plasmodium protein, unknown function	PvP01_08	1483011	1484012	-0.813253	-1.24948	0.00743202	0.00458504	euchromatin
PVP01_0835400	conserved Plasmodium protein, unknown function	PvP01_08	1501276	1502277	-0.996348	-1.24945	0.00701965	0.00458411	euchromatin
PVP01_0605200	RNA-binding protein 34, putative	PvP01_06	215477	216478	-1.06891	-0.893119	0.00916751	0.00458286	euchromatin
PVP01_0517100	14-3-3 protein, putative	PvP01_05	717133	718134	-1.22494	-0.89328	0.0281185	0.00457779	euchromatin
PVP01_1469000	tRNA Valine	PvP01_14	2930512	2931513	-0.439246	-0.893311	0.182702	0.00457682	euchromatin
PVP01_0833600	ATP synthase-associated protein, putative	PvP01_08	1428341	1429342	-1.16666	-0.893351	0.0169849	0.00457555	euchromatin
PVP01_0603600	conserved Plasmodium protein, unknown function	PvP01_06	138097	139098	-0.988862	-0.893498	0.00689298	0.00457093	euchromatin
PVP01_1214200	RNA lariat debranching enzyme, putative	PvP01_12	604652	605653	-0.673102	-0.893533	0.015711	0.00456985	euchromatin
PVP01_0725400	replication termination factor, putative	PvP01_07	1097544	1098545	-1.19855	-1.24894	0.022108	0.00456791	euchromatin
PVP01_1344800	DNA-directed RNA polymerase II subunit RPB4, putative	PvP01_13	1958676	1959677	-0.694366	-0.893596	0.0134905	0.00456787	euchromatin
PVP01_1234700	protein transport protein YIP1, putative	PvP01_12	1384380	1385381	-0.923258	-1.24886	0.00633336	0.00456554	euchromatin
PVP01_1205300	conserved Plasmodium protein, unknown function	PvP01_12	199735	200736	-0.707764	-0.894093	0.0123423	0.00455233	euchromatin
PVP01_1126500	chorismate synthase	PvP01_11	1155246	1156247	-1.04587	-1.24835	0.00827433	0.00454964	euchromatin
PVP01_1124400	sphingomyelin synthase 2, putative	PvP01_11	1060124	1061125	-0.773851	-0.894188	0.00862727	0.00454938	euchromatin
PVP01_0937300	signal recognition particle subunit SRP72, putative	PvP01_09	1602582	1603583	-0.843493	-1.24828	0.00684931	0.0045472	euchromatin
PVP01_1121800	transportin, putative	PvP01_11	970745	971746	-0.512057	-0.894299	0.0755468	0.00454592	euchromatin
PVP01_1443700	small subunit rRNA processing factor, putative	PvP01_14	1894465	1895466	-1.10481	-0.894348	0.0111137	0.00454439	euchromatin
PVP01_0818400	WD repeat-containing protein, putative	PvP01_08	805966	806967	-1.1047	-1.24815	0.0111065	0.00454329	euchromatin
PVP01_1313600	conserved Plasmodium protein, unknown function	PvP01_13	618383	619384	-0.866605	-0.894671	0.00656	0.00453437	euchromatin
PVP01_0822300	26S proteasome non-ATPase regulatory subunit 9, putative	PvP01_08	985322	986323	-1.282	-0.89469	0.0504714	0.00453377	euchromatin
PVP01_0728700	leucine-rich repeat protein	PvP01_07	1204704	1205705	-0.909692	-0.894776	0.0063288	0.00453113	euchromatin
PVP01_0214500	conserved Plasmodium protein, unknown function	PvP01_02	616480	617481	-0.8836	-1.24773	0.00642313	0.00453038	euchromatin
PVP01_1119700	cullin-like protein, putative	PvP01_11	832257	833258	-0.924943	-1.24772	0.00633647	0.00453013	euchromatin
PVP01_1264800	GTP-binding protein YihA2, putative	PvP01_12	2697862	2698863	-0.888336	-0.894853	0.00639579	0.00452876	euchromatin
PVP01_0511100	RNA-binding protein, putative	PvP01_05	481534	482535	-0.486882	-1.24765	0.101983	0.00452782	euchromatin
PVP01_1012800	conserved Plasmodium protein, unknown function	PvP01_10	576738	577739	-0.633078	-0.894921	0.0217125	0.00452664	euchromatin
PVP01_0913300	RNA transcription, translation and transport factor protein, putative	PvP01_09	610951	611952	-0.815052	-0.89514	0.00739012	0.00451989	euchromatin
PVP01_1132700	conserved Plasmodium protein, unknown function	PvP01_11	1405279	1406280	-0.909212	-0.895216	0.00632931	0.00451757	euchromatin
PVP01_0602100	early transcribed membrane protein	PvP01_06	87706	88707	-0.820317	-0.89538	0.00727303	0.00451252	euchromatin
PVP01_0622100	enhancer of rudimentary homolog, putative	PvP01_06	902960	903961	-1.05323	-0.895398	0.00853461	0.00451196	euchromatin
PVP01_1462700	kinesin-15, putative	PvP01_14	2702296	2703297	-0.807372	-1.24701	0.00757604	0.00450799	euchromatin
PVP01_0615200	pre-mRNA-splicing factor ATP-dependent RNA helicase PRP22, putative	PvP01_06	644061	645062	-0.941679	-1.24699	0.00639823	0.00450757	euchromatin
PVP01_1224400	conserved Plasmodium protein, unknown function	PvP01_12	941122	942123	-1.01511	-0.895571	0.00740404	0.00450667	euchromatin
PVP01_0836100	inner membrane complex protein 1e, putative	PvP01_08	1525714	1526715	-0.861525	-0.895591	0.00661306	0.00450605	euchromatin
PVP01_1025800	longevity-assurance (LAG1) protein, putative	PvP01_10	1126512	1127513	-0.7549	-1.24688	0.00942934	0.0045042	euchromatin
PVP01_0817300	40S ribosomal protein S3A, putative	PvP01_08	751424	752425	-1.28581	-0.89582	0.0526343	0.00449905	euchromatin
PVP01_0910700	60S ribosomal protein L36, putative	PvP01_09	525727	526728	-0.829289	-0.895859	0.00709186	0.00449786	euchromatin
PVP01_0516800	zinc finger protein, putative	PvP01_05	703204	704205	-0.561316	-0.895922	0.0434956	0.00449595	euchromatin
PVP01_1318800	endonuclease/exonuclease/phosphatase family protein, putative	PvP01_13	864133	865134	-0.608733	-0.896108	0.0270475	0.00449028	euchromatin
PVP01_1217000	phosphoinositide-binding protein PH2, putative	PvP01_12	708727	709728	-0.95402	-1.24629	0.0064804	0.00448608	euchromatin
PVP01_0708200	FHA domain protein, putative	PvP01_07	420679	421680	-1.02504	-1.24608	0.00764994	0.00447986	euchromatin
PVP01_0207800	centrin-1, putative	PvP01_02	329449	330450	-0.951518	-0.896461	0.00646118	0.00447957	euchromatin
PVP01_1423300	conserved Plasmodium protein, unknown function	PvP01_14	1024788	1025789	-1.08896	-0.896533	0.0101584	0.00447741	euchromatin
PVP01_0304400	ATP-dependent RNA helicase DDX51, putative	PvP01_03	230984	231985	-1.06319	-1.24599	0.00892343	0.00447718	euchromatin
PVP01_0529000	ran-specific GTPase-activating protein 1, putative	PvP01_05	1197204	1198205	-0.656556	-0.896584	0.0178561	0.00447585	euchromatin
PVP01_1251200	conserved Plasmodium protein, unknown function	PvP01_12	2092502	2093503	-0.81017	-0.896587	0.00750616	0.00447577	euchromatin
PVP01_0921100	tRNA nucleotidyltransferase, putative	PvP01_09	913012	914013	-0.599171	-0.896624	0.0296211	0.00447466	euchromatin
PVP01_0511500	U5 small nuclear ribonucleoprotein 40 kDa protein, putative	PvP01_05	498373	499374	-0.795511	-0.896777	0.00790087	0.00447004	euchromatin
PVP01_1218100	conserved protein, unknown function	PvP01_12	751938	752939	-0.694682	-0.896883	0.0134614	0.00446685	euchromatin
PVP01_0506800	conserved Plasmodium protein, unknown function	PvP01_05	301301	302302	-0.887769	-0.896938	0.00639882	0.00446518	euchromatin
PVP01_1465600	bax inhibitor 1, putative	PvP01_14	2791847	2792848	-0.880795	-0.896964	0.00644152	0.0044644	euchromatin
PVP01_1108000	conserved protein, unknown function	PvP01_11	318345	319346	-0.869288	-0.897073	0.00653428	0.00446112	euchromatin
PVP01_0306700	conserved Plasmodium protein, unknown function	PvP01_03	332810	333811	-0.949058	-1.24543	0.00644355	0.00446032	euchromatin
PVP01_0925600	60S ribosomal protein L35, putative	PvP01_09	1142489	1143490	-1.03922	-1.24541	0.00805791	0.00445965	euchromatin
PVP01_1137900	ATP synthase-associated protein, putative	PvP01_11	1614756	1615757	-0.913009	-0.89715	0.00632655	0.00445881	euchromatin
PVP01_0933500	50S ribosomal protein L2, putative	PvP01_09	1432616	1433617	-0.625781	-0.897165	0.0231491	0.00445837	euchromatin
PVP01_1455500	hydrolase, putative	PvP01_14	2409278	2410279	-1.02688	-1.24534	0.00769888	0.00445743	euchromatin
PVP01_0711300	26S proteasome regulatory subunit RPN8, putative	PvP01_07	552588	553589	-0.965383	-0.897218	0.00658466	0.00445677	euchromatin
PVP01_0809700	tubulin--tyrosine ligase, putative	PvP01_08	428341	429342	-0.67407	-0.897235	0.0155977	0.00445626	euchromatin
PVP01_0620900	conserved Plasmodium protein, unknown function	PvP01_06	845973	846974	-0.582078	-0.897291	0.0350664	0.00445459	euchromatin
PVP01_1342900	RNA-binding protein, putative	PvP01_13	1891145	1892146	-0.950744	-0.897298	0.0064555	0.00445438	euchromatin
PVP01_1102900	conserved Plasmodium protein, unknown function	PvP01_11	127503	128504	-1.01844	-0.897313	0.00748309	0.00445392	euchromatin
PVP01_0418900	pantothenate transporter, putative	PvP01_04	784481	785482	-0.942742	-0.897344	0.00640407	0.00445298	euchromatin
PVP01_1204100	N6-adenine-specific methylase, putative	PvP01_12	170068	171069	-0.455302	-1.24517	0.150026	0.00445243	euchromatin
PVP01_1330900	ubiquitin fusion degradation protein 1, putative	PvP01_13	1297960	1298961	-1.12338	-0.897401	0.0124692	0.00445128	euchromatin
PVP01_0834900	transporter, putative	PvP01_08	1472930	1473931	-1.15826	-1.24506	0.0159251	0.00444918	euchromatin
PVP01_0104600	phosphoinositide-binding protein, putative	PvP01_01	239024	240025	-1.03458	-0.897536	0.00791656	0.00444726	euchromatin
PVP01_0318300	U3 small nucleolar RNA-associated protein 7, putative	PvP01_03	773704	774705	-0.678373	-0.897611	0.0151093	0.004445	euchromatin
PVP01_0508900	ATP synthase-associated protein, putative	PvP01_05	405725	406726	-0.881259	-0.897654	0.00643836	0.00444374	euchromatin
PVP01_1223700	RNA-binding protein, putative	PvP01_12	920391	921392	-0.827374	-0.897838	0.00712863	0.00443824	euchromatin
PVP01_0608000	4-hydroxy-3-methylbut-2-en-1-yl diphosphate synthase (ferredoxin)	PvP01_06	358353	359354	-0.653867	-0.897839	0.0182453	0.00443822	euchromatin
PVP01_0616500	OTU-like cysteine protease, putative	PvP01_06	681390	682391	-0.817034	-0.897908	0.00734507	0.00443616	euchromatin
PVP01_1243500	DNA polymerase alpha subunit B, putative	PvP01_12	1769550	1770551	-0.948475	-0.898067	0.00643956	0.00443145	euchromatin
PVP01_1323900	DEAD/DEAH box helicase, putative	PvP01_13	1070299	1071300	-0.898451	-0.898074	0.00635267	0.00443123	euchromatin
PVP01_1333900	uracil-DNA glycosylase, putative	PvP01_13	1461311	1462312	-0.932572	-0.898107	0.00635764	0.00443027	euchromatin
PVP01_0310800	tRNA Alanine	PvP01_03	481672	482673	-0.758252	-0.898118	0.00927473	0.00442994	euchromatin
PVP01_1255600	transcriptional regulatory protein sir2b, putative	PvP01_12	2278802	2279803	-0.872634	-0.898255	0.0065044	0.00442588	euchromatin
PVP01_0920200	ATP-dependent zinc metalloprotease FTSH, putative	PvP01_09	879723	880724	-0.643493	-1.24412	0.0198685	0.00442109	euchromatin
PVP01_0827800	glycogen synthase kinase 3, putative	PvP01_08	1206310	1207311	-0.857099	-0.898418	0.00666401	0.00442107	euchromatin
PVP01_1249300	conserved Plasmodium protein, unknown function	PvP01_12	2008677	2009678	-0.847433	-1.24407	0.00679109	0.00441981	euchromatin
PVP01_0109300	chloroquine resistance transporter	PvP01_01	441724	442725	-1.13269	-1.24403	0.0132632	0.0044185	euchromatin
PVP01_0713500	SUMO-conjugating enzyme UBC9, putative	PvP01_07	630987	631988	-0.999018	-0.898512	0.00706836	0.00441828	euchromatin
PVP01_1337500	plastid replication-repair enzyme, putative	PvP01_13	1611819	1612820	-0.811285	-1.24391	0.00747902	0.00441497	euchromatin
PVP01_1248700	conserved Plasmodium protein, unknown function	PvP01_12	1979979	1980980	-0.902389	-0.898652	0.00634145	0.00441415	euchromatin
PVP01_1248800	protein PET117, putative	PvP01_12	1979979	1980980	-0.902389	-0.898652	0.00634145	0.00441415	euchromatin
PVP01_1315300	calmodulin, putative	PvP01_13	705194	706195	-1.05117	-0.898808	0.00845968	0.00440957	euchromatin
PVP01_0916800	pyridoxine biosynthesis protein PDX2, putative	PvP01_09	755912	756913	-0.793876	-0.898808	0.00794944	0.00440956	euchromatin
PVP01_0921300	conserved Plasmodium protein, unknown function	PvP01_09	931311	932312	-1.04207	-0.898889	0.00814856	0.00440717	euchromatin
PVP01_1444100	conserved Plasmodium protein, unknown function	PvP01_14	1913216	1914217	-0.841731	-0.898891	0.0068766	0.00440712	euchromatin
PVP01_0414200	syntaxin, Qa-SNARE family, putative	PvP01_04	581060	582061	-0.574142	-0.899072	0.0380258	0.00440181	euchromatin
PVP01_1448100	conserved Plasmodium protein, unknown function	PvP01_14	2092347	2093348	-1.17668	-0.899222	0.0183914	0.00439743	euchromatin
PVP01_1442200	GTP cyclohydrolase 1, putative	PvP01_14	1836709	1837710	-0.823336	-1.24317	0.00720953	0.00439331	euchromatin
PVP01_1144700	ribosomal protein L41, mitochondrial, putative	PvP01_11	1896778	1897779	-0.912808	-1.24316	0.00632662	0.00439311	euchromatin
PVP01_0409200	origin recognition complex subunit 5, putative	PvP01_04	372652	373653	-0.771379	-1.24309	0.00872237	0.00439096	euchromatin
PVP01_1432800	conserved protein, unknown function	PvP01_14	1427856	1428857	-0.901025	-0.899445	0.00634498	0.00439092	euchromatin
PVP01_1433400	adrenodoxin-type ferredoxin, putative	PvP01_14	1442936	1443937	-0.991604	-0.899546	0.00693769	0.00438796	euchromatin
PVP01_0823800	inorganic pyrophosphatase, putative	PvP01_08	1059966	1060967	-0.920154	-0.899699	0.0063291	0.0043835	euchromatin
PVP01_1102400	conserved Plasmodium protein, unknown function	PvP01_11	98521	99522	-0.625919	-0.899947	0.0231208	0.00437631	euchromatin
PVP01_0320200	conserved Plasmodium protein, unknown function	PvP01_03	838125	839126	-0.815089	-1.24235	0.00738926	0.00436951	euchromatin
PVP01_0819400	ATP-dependent RNA helicase DDX6, putative	PvP01_08	850132	851133	-0.942533	-1.24232	0.0064029	0.00436852	euchromatin
PVP01_1250900	AP2 domain transcription factor AP2-HC, putative	PvP01_12	2077808	2078809	-0.781193	-1.24226	0.00836021	0.00436688	euchromatin
PVP01_0713300	BSD-domain protein, putative	PvP01_07	622158	623159	-1.24675	-1.24215	0.0348095	0.00436358	euchromatin
PVP01_1455300	conserved Plasmodium protein, unknown function	PvP01_14	2401469	2402470	-1.15867	-0.900449	0.0159748	0.0043618	euchromatin
PVP01_1233200	conserved Plasmodium protein, unknown function	PvP01_12	1334665	1335666	-0.741398	-0.900495	0.0101142	0.00436048	euchromatin
PVP01_0924100	golgi protein 2, putative	PvP01_09	1081164	1082165	-1.28839	-0.900553	0.0541593	0.0043588	euchromatin
PVP01_1242600	zinc finger CCCH domain-containing protein, putative	PvP01_12	1741302	1742303	-0.860062	-0.900663	0.0066294	0.00435565	euchromatin
PVP01_1467100	rRNA-processing protein FCF2, putative	PvP01_14	2858715	2859716	-0.822671	-0.900685	0.0072233	0.00435502	euchromatin
PVP01_0823700	CS domain-containing protein, putative	PvP01_08	1055498	1056499	-0.759827	-0.900729	0.00920404	0.00435376	euchromatin
PVP01_1227200	ribonuclease P protein subunit RPR2, putative	PvP01_12	1077009	1078010	-0.912976	-0.90089	0.00632656	0.00434914	euchromatin
PVP01_1202100	intron-binding protein aquarius, putative	PvP01_12	89894	90895	-0.666489	-0.900915	0.0165192	0.00434841	euchromatin
PVP01_1205000	GPN-loop GTPase, putative	PvP01_12	194841	195842	-0.973228	-0.901088	0.00667332	0.00434348	euchromatin
PVP01_1003400	conserved Plasmodium protein, unknown function	PvP01_10	175545	176546	-0.939863	-0.901173	0.00638879	0.00434105	euchromatin
PVP01_1106000	conserved Plasmodium protein, unknown function	PvP01_11	245106	246107	-0.895814	-0.901179	0.00636192	0.00434088	euchromatin
PVP01_1222300	nucleotidyltransferase, putative	PvP01_12	875818	876819	-0.884638	-0.901203	0.00641675	0.00434018	euchromatin
PVP01_1335400	iron-sulfur cluster assembly protein SufC, putative	PvP01_13	1534086	1535087	-0.63361	-0.901318	0.0216126	0.00433689	euchromatin
PVP01_0935700	conserved Plasmodium protein, unknown function	PvP01_09	1535963	1536964	-0.927146	-1.24117	0.00634139	0.00433571	euchromatin
PVP01_0117000	filament assembling protein, putative	PvP01_01	771576	772577	-0.873747	-1.24115	0.00649499	0.00433518	euchromatin
PVP01_0421600	tRNA Glutamine	PvP01_04	873921	874922	-0.76483	-0.901467	0.00898772	0.00433267	euchromatin
PVP01_1321700	CorA-like Mg2+ transporter protein, putative	PvP01_13	971736	972737	-0.923134	-0.901658	0.00633315	0.00432723	euchromatin
PVP01_1206900	conserved Plasmodium protein, unknown function	PvP01_12	278816	279817	-1.07795	-1.24083	0.00958702	0.00432585	euchromatin
PVP01_0907000	conserved Plasmodium protein, unknown function	PvP01_09	380764	381765	-1.07836	-1.24078	0.00960719	0.00432461	euchromatin
PVP01_1460400	conserved Plasmodium protein, unknown function	PvP01_14	2611943	2612944	-0.652341	-0.901884	0.0184719	0.00432082	euchromatin
PVP01_1006100	tRNA Glutamic acid	PvP01_10	272744	273745	-0.460525	-0.901961	0.140699	0.00431865	euchromatin
PVP01_0802200	transformer-2 protein homolog beta, putative	PvP01_08	116159	117160	-1.12991	-0.902057	0.0130173	0.00431594	euchromatin
PVP01_1315600	protein kinase, putative	PvP01_13	717386	718387	-1.14214	-1.24035	0.0141576	0.0043125	euchromatin
PVP01_0734800	early transcribed membrane protein	PvP01_07	1442402	1443403	-0.70086	-0.902516	0.0129124	0.00430302	euchromatin
PVP01_1324000	conserved Plasmodium protein, unknown function	PvP01_13	1071806	1072807	-0.810543	-1.24002	0.00749703	0.00430298	euchromatin
PVP01_1427200	conserved Plasmodium protein, unknown function	PvP01_14	1160008	1161009	-0.742221	-0.902639	0.0100695	0.00429958	euchromatin
PVP01_0712000	conserved Plasmodium protein, unknown function	PvP01_07	570272	571273	-0.78716	-1.23989	0.00815927	0.00429944	euchromatin
PVP01_1146600	liver merozoite formation protein, putative	PvP01_11	1982352	1983353	-0.908494	-0.902658	0.00633015	0.00429904	euchromatin
PVP01_1017900	RAP protein, putative	PvP01_10	797667	798668	-0.753867	-0.90266	0.00947818	0.00429897	euchromatin
PVP01_0316900	conserved Plasmodium protein, unknown function	PvP01_03	737484	738485	-1.08548	-0.902673	0.00996993	0.00429863	euchromatin
PVP01_1259600	conserved Plasmodium protein, unknown function	PvP01_12	2461094	2462095	-0.809004	-0.902711	0.00753499	0.00429756	euchromatin
PVP01_0106300	conserved Plasmodium protein, unknown function	PvP01_01	335177	336178	-1.00584	-0.902763	0.00720165	0.00429609	euchromatin
PVP01_0610000	exported protein 3, putative	PvP01_06	438617	439618	-1.28678	-1.23965	0.0531996	0.00429277	euchromatin
PVP01_1440300	tRNA-splicing ligase RtcB, putative	PvP01_14	1717461	1718462	-1.01552	-0.902896	0.00741351	0.00429237	euchromatin
PVP01_1022900	conserved Plasmodium protein, unknown function	PvP01_10	998905	999906	-0.801578	-0.902906	0.00772877	0.00429211	euchromatin
PVP01_1212500	tetratricopeptide repeat protein, putative	PvP01_12	552279	553280	-1.07747	-1.23962	0.00956384	0.00429191	euchromatin
PVP01_0728000	CH domain-containing protein, putative	PvP01_07	1186701	1187702	-0.63335	-1.23961	0.0216613	0.00429149	euchromatin
PVP01_0620200	conserved Plasmodium protein, unknown function	PvP01_06	821664	822665	-0.713725	-0.903064	0.0118843	0.00428768	euchromatin
PVP01_0420300	3'-5' exonuclease, putative	PvP01_04	823953	824954	-0.91528	-0.903212	0.00632627	0.00428357	euchromatin
PVP01_0420200	2-methoxy-6-polyprenyl-1,4-benzoquinol methylase, mitochondrial, putative	PvP01_04	823953	824954	-0.91528	-0.903212	0.00632627	0.00428357	euchromatin
PVP01_1109300	conserved Plasmodium protein, unknown function	PvP01_11	370778	371779	-1.12291	-0.903245	0.0124317	0.00428263	euchromatin
PVP01_1463400	clathrin adaptor domain-containing protein, putative	PvP01_14	2729490	2730491	-0.99659	-1.23928	0.00702398	0.00428241	euchromatin
PVP01_1459800	40S ribosomal protein S17, putative	PvP01_14	2598591	2599592	-1.14836	-0.903264	0.0148018	0.00428212	euchromatin
PVP01_1030800	hypothetical protein	PvP01_10	1327461	1328462	-0.864263	-0.90334	0.00658375	0.00428002	euchromatin
PVP01_1106500	glycine cleavage system T protein, putative	PvP01_11	262527	263528	-0.802496	-1.23898	0.00770384	0.00427412	euchromatin
PVP01_0806400	conserved Plasmodium protein, unknown function	PvP01_08	278169	279170	-0.713141	-0.903654	0.0119278	0.00427128	euchromatin
PVP01_1126200	EGF-like membrane protein, putative	PvP01_11	1144025	1145026	-0.924777	-1.23883	0.00633614	0.00426999	euchromatin
PVP01_1206400	conserved Plasmodium protein, unknown function	PvP01_12	249418	250419	-0.987509	-0.903727	0.00687161	0.00426927	euchromatin
PVP01_0214100	SDH5 domain-containing protein, putative	PvP01_02	600823	601824	-0.816973	-0.903907	0.00734645	0.00426431	euchromatin
PVP01_0729100	diacylglycerol kinase, putative	PvP01_07	1230424	1231425	-0.924723	-0.903913	0.00633603	0.00426412	euchromatin
PVP01_0720000	conserved Plasmodium protein, unknown function	PvP01_07	870311	871312	-1.01805	-1.23862	0.00747368	0.00426406	euchromatin
PVP01_0518300	NEDD8-activating enzyme E1 catalytic subunit, putative	PvP01_05	767013	768014	-0.848172	-1.23858	0.00678059	0.00426295	euchromatin
PVP01_1108900	conserved Plasmodium protein, unknown function	PvP01_11	347877	348878	-0.765011	-0.904097	0.0089801	0.00425907	euchromatin
PVP01_1420600	protein phosphatase PP2A regulatory subunit A, putative	PvP01_14	899248	900249	-0.788297	-0.904211	0.00812256	0.00425593	euchromatin
PVP01_0511200	RWD domain-containing protein, putative	PvP01_05	484568	485569	-0.789501	-0.904213	0.00808425	0.00425587	euchromatin
PVP01_0609700	conserved Plasmodium protein, unknown function	PvP01_06	430276	431277	-1.01864	-1.23832	0.00748798	0.00425587	euchromatin
PVP01_0805800	CCR4-NOT transcription complex subunit 5, putative	PvP01_08	262594	263595	-0.909306	-0.904246	0.0063292	0.00425496	euchromatin
PVP01_1206700	GTPase, putative	PvP01_12	272425	273426	-0.780079	-0.904291	0.00839925	0.00425372	euchromatin
PVP01_1412400	AP-1 complex subunit mu-1, putative	PvP01_14	547481	548482	-0.800763	-0.904377	0.00775115	0.00425136	euchromatin
PVP01_1106400	DNA topoisomerase 6 subunit B, putative	PvP01_11	260082	261083	-0.788156	-0.904414	0.00812709	0.00425035	euchromatin
PVP01_0908400	conserved Plasmodium protein, unknown function	PvP01_09	449922	450923	-0.88835	-0.904491	0.00639572	0.00424824	euchromatin
PVP01_1027800	TATA-box-binding protein, putative	PvP01_10	1199983	1200984	-1.18981	-0.904688	0.0205059	0.00424285	euchromatin
PVP01_1456900	acyl-CoA synthetase, putative	PvP01_14	2464804	2465805	-1.26567	-0.904858	0.0423239	0.00423823	euchromatin
PVP01_1302100	DNA/RNA-binding protein, putative	PvP01_13	105680	106681	-1.06967	-0.904962	0.00920114	0.00423539	euchromatin
PVP01_1330400	5S ribosomal RNA	PvP01_13	1278558	1279559	-0.471377	-0.905001	0.123165	0.00423433	euchromatin
PVP01_1249100	conserved Plasmodium protein, unknown function	PvP01_12	1997942	1998943	-0.947879	-0.905013	0.00643555	0.004234	euchromatin
PVP01_0418000	serine-repeat antigen (SERA)	PvP01_04	745530	746531	-0.452681	-0.905066	0.154938	0.00423254	euchromatin
PVP01_0803200	conserved Plasmodium protein, unknown function	PvP01_08	157797	158798	-0.968501	-0.905083	0.00661824	0.0042321	euchromatin
PVP01_1320500	conserved Plasmodium protein, unknown function	PvP01_13	926879	927880	-0.809968	-0.905143	0.00751112	0.00423046	euchromatin
PVP01_1456700	sphingomyelin phosphodiesterase, putative	PvP01_14	2454970	2455971	-0.715244	-0.905146	0.0117723	0.00423036	euchromatin
PVP01_1113900	patatin-like phospholipase, putative	PvP01_11	596869	597870	-0.834271	-0.90517	0.00700081	0.00422973	euchromatin
PVP01_1233300	conserved Plasmodium protein, unknown function	PvP01_12	1336976	1337977	-0.898584	-0.905214	0.00635224	0.00422852	euchromatin
PVP01_0416400	conserved Plasmodium protein, unknown function	PvP01_04	663702	664703	-0.849976	-0.905311	0.00675552	0.00422589	euchromatin
PVP01_0304700	liver specific protein 2	PvP01_03	252842	253843	-0.937823	-0.905333	0.00637899	0.00422531	euchromatin
PVP01_1451800	homocysteine S-methyltransferase, putative	PvP01_14	2265213	2266214	-0.806744	-1.23718	0.00759207	0.00422486	euchromatin
PVP01_1451700	asparagine and aspartate rich protein 1, putative	PvP01_14	2265213	2266214	-0.806744	-1.23718	0.00759207	0.00422486	euchromatin
PVP01_0724500	protein kinase, putative	PvP01_07	1044149	1045150	-0.789193	-0.905434	0.00809398	0.00422257	euchromatin
PVP01_0204600	bromodomain protein 3, putative	PvP01_02	222610	223611	-1.02381	-1.23709	0.0076178	0.00422231	euchromatin
PVP01_0613400	rRNA-processing protein EBP2, putative	PvP01_06	574538	575539	-0.892582	-1.23707	0.00637517	0.00422167	euchromatin
PVP01_0406100	Plasmodium RNA of unknown function RUF2	PvP01_04	262753	263754	-0.786235	-0.905485	0.0081895	0.00422118	euchromatin
PVP01_0406200	ribonuclease P	PvP01_04	262753	263754	-0.786235	-0.905485	0.0081895	0.00422118	euchromatin
PVP01_1127700	nascent polypeptide-associated complex subunit alpha, putative	PvP01_11	1214402	1215403	-0.772752	-0.905524	0.00866925	0.00422012	euchromatin
PVP01_0704900	dynein intermediate light chain, putative	PvP01_07	290569	291570	-0.997091	-1.23697	0.00703301	0.00421906	euchromatin
PVP01_0929700	spermidine synthase, putative	PvP01_09	1292897	1293898	-0.858519	-0.905775	0.00664718	0.00421334	euchromatin
PVP01_0927800	deoxyuridine 5'-triphosphate nucleotidohydrolase, putative	PvP01_09	1224184	1225185	-0.803156	-0.905913	0.00768607	0.00420963	euchromatin
PVP01_0723000	conserved Plasmodium protein, unknown function	PvP01_07	995353	996354	-1.12664	-0.905933	0.0127381	0.00420909	euchromatin
PVP01_0928800	conserved Plasmodium protein, unknown function	PvP01_09	1262324	1263325	-0.935747	-0.905952	0.00636988	0.00420858	euchromatin
PVP01_1304500	kelch domain-containing protein, putative	PvP01_13	183739	184740	-0.832049	-0.905966	0.00704059	0.00420821	euchromatin
PVP01_0315600	conserved Plasmodium protein, unknown function	PvP01_03	696812	697813	-1.0168	-0.906005	0.00744365	0.00420717	euchromatin
PVP01_0315700	exosome complex component CSL4, putative	PvP01_03	696812	697813	-1.0168	-0.906005	0.00744365	0.00420717	euchromatin
PVP01_1217300	zinc finger protein, putative	PvP01_12	724855	725856	-0.916806	-0.906048	0.00632665	0.00420601	euchromatin
PVP01_0725000	tetratricopeptide repeat protein, putative	PvP01_07	1081655	1082656	-0.875331	-0.906065	0.00648206	0.00420555	euchromatin
PVP01_0615100	transcription elongation factor SPT4, putative	PvP01_06	638121	639122	-0.99969	-0.906109	0.00708093	0.00420437	euchromatin
PVP01_0820200	protein phosphatase inhibitor 2, putative	PvP01_08	889401	890402	-0.496571	-0.906141	0.0907598	0.0042035	euchromatin
PVP01_1146500	elongation factor G, putative	PvP01_11	1977248	1978249	-0.873094	-1.23634	0.00650048	0.00420221	euchromatin
PVP01_0722400	polyadenylate-binding protein 2, putative	PvP01_07	966480	967481	-1.03992	-0.906419	0.00808004	0.00419604	euchromatin
PVP01_1123200	3-oxoacyl-[acyl-carrier-protein] synthase i/ii, putative	PvP01_11	1020668	1021669	-0.52908	-0.906502	0.0620553	0.00419384	euchromatin
PVP01_1138500	conserved Plasmodium protein, unknown function	PvP01_11	1630657	1631658	-1.02166	-0.906613	0.00756264	0.00419087	euchromatin
PVP01_1138400	transketolase, putative	PvP01_11	1630657	1631658	-1.02166	-0.906613	0.00756264	0.00419087	euchromatin
PVP01_0508000	SPRY domain, putative	PvP01_05	350046	351047	-0.835889	-1.23588	0.00697265	0.00418971	euchromatin
PVP01_1260400	centrin-2, putative	PvP01_12	2482983	2483984	-0.964055	-0.906764	0.00657103	0.00418685	euchromatin
PVP01_0415300	conserved Plasmodium protein, unknown function	PvP01_04	621406	622407	-0.89222	-0.906841	0.00637678	0.00418479	euchromatin
PVP01_1209200	inner membrane complex protein, putative	PvP01_12	379722	380723	-0.737277	-1.23565	0.0103446	0.00418373	euchromatin
PVP01_0931800	RNA-binding protein s1, putative	PvP01_09	1363189	1364190	-0.977206	-0.906937	0.00672366	0.00418225	euchromatin
PVP01_0945100	conserved Plasmodium protein, unknown function	PvP01_09	1971367	1972368	-0.962359	-0.906948	0.00655417	0.00418194	euchromatin
PVP01_0820600	elongation factor 1-delta, putative	PvP01_08	907474	908475	-0.826073	-1.23557	0.0071542	0.00418158	euchromatin
PVP01_0824300	zinc finger protein, putative	PvP01_08	1077159	1078160	-0.819227	-0.906987	0.00729658	0.00418091	euchromatin
PVP01_0612100	conserved Plasmodium protein, unknown function	PvP01_06	533865	534866	-0.581278	-0.907081	0.0353513	0.00417843	euchromatin
PVP01_0516100	Plasmodium exported protein (PHIST), unknown function	PvP01_05	673681	674682	-0.708344	-0.907109	0.0122964	0.00417768	euchromatin
PVP01_0513500	conserved Plasmodium protein, unknown function	PvP01_05	564737	565738	-0.862952	-0.907211	0.00659757	0.00417499	euchromatin
PVP01_0511300	serine/threonine protein kinase VPS15, putative	PvP01_05	487546	488547	-0.71936	-0.907225	0.0114784	0.00417461	euchromatin
PVP01_1451700	asparagine and aspartate rich protein 1, putative	PvP01_14	2250716	2251717	-0.640585	-0.907298	0.0203605	0.00417268	euchromatin
PVP01_0509000	SAYSvFN domain-containing protein, putative	PvP01_05	406445	407446	-1.0201	-1.23517	0.00752377	0.00417102	euchromatin
PVP01_0612000	biotin--protein ligase 1, putative	PvP01_06	527175	528176	-0.738883	-0.907416	0.0102536	0.00416956	euchromatin
PVP01_1344600	conserved Plasmodium protein, unknown function	PvP01_13	1953701	1954702	-0.8203	-0.907564	0.00727338	0.00416566	euchromatin
PVP01_1331900	inner membrane complex protein 1l, putative	PvP01_13	1371433	1372434	-0.934197	-1.23483	0.00636365	0.00416196	euchromatin
PVP01_1242800	YL1 nuclear protein, putative	PvP01_12	1746722	1747723	-0.723803	-0.907721	0.0111759	0.0041615	euchromatin
PVP01_0721900	conserved Plasmodium protein, unknown function	PvP01_07	947580	948581	-0.904964	-1.23469	0.00633578	0.00415822	euchromatin
PVP01_1345800	radial spoke protein 3, putative	PvP01_13	1996438	1997439	-0.62137	-1.23467	0.0240811	0.00415786	euchromatin
PVP01_0511000	histone acetyltransferase GCN5, putative	PvP01_05	477513	478514	-1.1521	-1.23467	0.0152107	0.00415774	euchromatin
PVP01_0210800	parasite-infected erythrocyte surface protein, putative	PvP01_02	440930	441931	-0.954594	-0.907923	0.00648501	0.0041562	euchromatin
PVP01_0802100	conserved Plasmodium protein, unknown function	PvP01_08	111392	112393	-0.711809	-0.907931	0.0120282	0.00415599	euchromatin
PVP01_1019000	conserved Plasmodium protein, unknown function	PvP01_10	840406	841407	-1.10364	-1.23459	0.0110367	0.00415563	euchromatin
PVP01_0834200	cytochrome b-c1 complex subunit 8, putative	PvP01_08	1445218	1446219	-1.13007	-0.907958	0.0130312	0.00415529	euchromatin
PVP01_1007300	conserved Plasmodium protein, unknown function	PvP01_10	336037	337038	-1.17785	-0.908111	0.018567	0.00415128	euchromatin
PVP01_1139600	conserved Plasmodium protein, unknown function	PvP01_11	1679556	1680557	-0.822758	-1.2344	0.00722148	0.00415076	euchromatin
PVP01_0318700	tRNAHis guanylyltransferase, putative	PvP01_03	782714	783715	-1.01243	-0.908203	0.00734296	0.00414886	euchromatin
PVP01_0821600	conserved Plasmodium protein, unknown function	PvP01_08	955997	956998	-0.992482	-1.23429	0.00695242	0.00414773	euchromatin
PVP01_1130600	phosphatidylinositol N- acetylglucosaminyltransferase subunit GPI1, putative	PvP01_11	1321636	1322637	-0.992477	-1.23425	0.00695234	0.00414672	euchromatin
PVP01_0923900	RING zinc finger protein, putative	PvP01_09	1070246	1071247	-1.08751	-1.23407	0.0100791	0.00414202	euchromatin
PVP01_1210700	TLD domain-containing protein, putative	PvP01_12	448340	449341	-0.665892	-0.908689	0.0165953	0.00413617	euchromatin
PVP01_1117700	conserved Plasmodium protein, unknown function	PvP01_11	752040	753041	-1.16253	-0.908834	0.0164517	0.00413241	euchromatin
PVP01_1230600	conserved Plasmodium protein, unknown function	PvP01_12	1225903	1226904	-0.707669	-1.23366	0.0123498	0.00413129	euchromatin
PVP01_1130900	rhomboid protease ROM10, putative	PvP01_11	1328137	1329138	-0.76798	-1.23361	0.00885762	0.00413014	euchromatin
PVP01_0939400	guanylyl cyclase alpha, putative	PvP01_09	1696046	1697047	-0.52132	-0.909292	0.0678301	0.00412057	euchromatin
PVP01_1134900	cytosolic Fe-S cluster assembly factor NAR1, putative	PvP01_11	1486270	1487271	-1.08508	-1.23291	0.00994895	0.004112	euchromatin
PVP01_1333200	serine palmitoyltransferase, putative	PvP01_13	1426678	1427679	-0.454323	-0.909717	0.151842	0.00410963	euchromatin
PVP01_0717200	dihydrouridine synthase, putative	PvP01_07	766097	767098	-0.872465	-0.90989	0.00650585	0.00410519	euchromatin
PVP01_1453400	CCR4-NOT transcription complex subunit 4, putative	PvP01_14	2330106	2331107	-0.940645	-0.909993	0.00639277	0.00410256	euchromatin
PVP01_0942600	inner membrane complex protein 1b, putative	PvP01_09	1883935	1884936	-0.62505	-0.910015	0.0233	0.00410198	euchromatin
PVP01_0829000	valine--tRNA ligase, putative	PvP01_08	1260165	1261166	-0.687288	-0.910128	0.0141708	0.00409911	euchromatin
PVP01_1445800	kinetochore protein SPC24, putative	PvP01_14	1984553	1985554	-0.894365	-1.23233	0.0063676	0.00409715	euchromatin
PVP01_0109200	protein SCO1, putative	PvP01_01	439462	440463	-0.804469	-0.910291	0.00765117	0.00409494	euchromatin
PVP01_1113600	rhomboid protease ROM7, putative	PvP01_11	585639	586640	-1.13572	-0.910453	0.0135396	0.0040908	euchromatin
PVP01_1119600	CRAL/TRIO domain-containing protein, putative	PvP01_11	829002	830003	-0.957252	-0.910572	0.00650722	0.00408779	euchromatin
PVP01_0923100	protein KIC10, putative	PvP01_09	1001410	1002411	-1.16801	-0.91081	0.0171644	0.00408175	euchromatin
PVP01_0317000	ATP-dependent DNA helicase DDX31, putative	PvP01_03	738368	739369	-0.876003	-1.23168	0.00647673	0.00408063	euchromatin
PVP01_0210600	protein E140, putative	PvP01_02	433817	434818	-0.673552	-1.23166	0.0156582	0.00408011	euchromatin
PVP01_0614300	WD repeat-containing protein, putative	PvP01_06	608119	609120	-0.781868	-0.910949	0.00833674	0.00407822	euchromatin
PVP01_1004900	conserved protein, unknown function	PvP01_10	234904	235905	-0.868085	-1.23158	0.00654563	0.00407805	euchromatin
PVP01_1016000	zinc finger protein, putative	PvP01_10	713271	714272	-0.78723	-0.910968	0.00815702	0.00407775	euchromatin
PVP01_1127300	tRNA-2-methylthio-N(6)-dimethylallyladenosine synthase, putative	PvP01_11	1199135	1200136	-0.997129	-1.2315	0.00703369	0.0040761	euchromatin
PVP01_1336700	conserved Plasmodium protein, unknown function	PvP01_13	1586791	1587792	-0.862958	-1.23149	0.00659752	0.00407578	euchromatin
PVP01_0719700	conserved Plasmodium protein, unknown function	PvP01_07	865312	866313	-0.99272	-0.911057	0.00695645	0.00407549	euchromatin
PVP01_0829700	ATP-dependent RNA helicase DHX57, putative	PvP01_08	1276782	1277783	-0.973947	-1.23145	0.00668215	0.00407492	euchromatin
PVP01_0936100	conserved Plasmodium protein, unknown function	PvP01_09	1551820	1552821	-0.886675	-0.911131	0.00640486	0.00407362	euchromatin
PVP01_1260500	nucleoporin NUP313, putative	PvP01_12	2493591	2494592	-0.937017	-0.911303	0.00637535	0.00406929	euchromatin
PVP01_0829500	trafficking protein particle complex subunit 4, putative	PvP01_08	1271622	1272623	-0.911101	-0.911383	0.00632758	0.00406728	euchromatin
PVP01_1140000	conserved Plasmodium protein, unknown function	PvP01_11	1709189	1710190	-1.24224	-0.911426	0.0332705	0.00406621	euchromatin
PVP01_1418000	DNA replication licensing factor MCM4, putative	PvP01_14	782984	783985	-0.856535	-0.911444	0.00667083	0.00406576	euchromatin
PVP01_1025000	alpha-soluble NSF attachment protein, putative	PvP01_10	1088664	1089665	-0.974775	-0.911548	0.00669246	0.00406314	euchromatin
PVP01_1319100	acid phosphatase, putative	PvP01_13	869634	870635	-0.744333	-0.911759	0.00995647	0.00405786	euchromatin
PVP01_1019900	tubulin--tyrosine ligase, putative	PvP01_10	869404	870405	-0.826866	-1.23068	0.00713856	0.00405541	euchromatin
PVP01_1460700	translation initiation factor SUI1, putative	PvP01_14	2622094	2623095	-0.713908	-0.911891	0.0118707	0.00405456	euchromatin
PVP01_1270100	conserved protein, unknown function	PvP01_12	2944566	2945567	-1.02539	-0.911932	0.00765921	0.00405352	euchromatin
PVP01_0928900	prefoldin subunit 5, putative	PvP01_09	1267087	1268088	-0.994198	-1.23051	0.00698177	0.00405126	euchromatin
PVP01_1332200	conserved protein, unknown function	PvP01_13	1377643	1378644	-0.89861	-0.912042	0.00635216	0.00405078	euchromatin
PVP01_1332100	lysine--tRNA ligase, putative	PvP01_13	1377643	1378644	-0.89861	-0.912042	0.00635216	0.00405078	euchromatin
PVP01_1105000	suppressor of kinetochore protein 1, putative	PvP01_11	196295	197296	-1.02392	-1.23034	0.0076206	0.00404713	euchromatin
PVP01_1447800	mitochondrial respiratory chain complex II subunit, putative	PvP01_14	2074763	2075764	-0.738864	-1.23027	0.0102546	0.00404538	euchromatin
PVP01_1447700	conserved Plasmodium protein, unknown function	PvP01_14	2074763	2075764	-0.738864	-1.23027	0.0102546	0.00404538	euchromatin
PVP01_0732500	tubulin delta chain, putative	PvP01_07	1351361	1352362	-0.680264	-0.912262	0.0149023	0.00404531	euchromatin
PVP01_0527700	conserved Plasmodium protein, unknown function	PvP01_05	1145486	1146487	-0.578211	-1.23025	0.0364712	0.00404479	euchromatin
PVP01_0831500	conserved protein, unknown function	PvP01_08	1358541	1359542	-1.00927	-1.23007	0.00727371	0.00404038	euchromatin
PVP01_0947200	oocyst rupture protein 1, putative	PvP01_09	2051200	2052201	-0.949863	-0.912514	0.00644918	0.00403904	euchromatin
PVP01_1328300	pantothenate kinase 1, putative	PvP01_13	1200906	1201907	-0.894986	-0.912597	0.00636511	0.00403699	euchromatin
PVP01_1141700	uroporphyrinogen III decarboxylase, putative	PvP01_11	1770744	1771745	-0.860206	-0.912619	0.00662778	0.00403643	euchromatin
PVP01_0924800	thioredoxin-like protein, putative	PvP01_09	1106942	1107943	-0.8157	-0.912636	0.00737526	0.00403603	euchromatin
PVP01_0707400	conserved Plasmodium protein, unknown function	PvP01_07	390170	391171	-1.09711	-1.22986	0.0106285	0.0040352	euchromatin
PVP01_1407900	exosome complex component RRP40, putative	PvP01_14	375696	376697	-1.22543	-0.912771	0.0282487	0.00403268	euchromatin
PVP01_0211100	ATP-dependent DNA/RNA helicase PSH1, putative	PvP01_02	453741	454742	-0.873805	-1.22973	0.0064945	0.00403198	euchromatin
PVP01_0419100	DNA repair protein RAD2, putative	PvP01_04	789811	790812	-1.01232	-0.912805	0.00734055	0.00403183	euchromatin
PVP01_1137300	conserved Plasmodium protein, unknown function	PvP01_11	1579736	1580737	-0.82316	-0.912895	0.00721316	0.00402962	euchromatin
PVP01_1315900	signal peptidase complex subunit SPC1, putative	PvP01_13	733836	734837	-0.971584	-0.91302	0.00665358	0.00402654	euchromatin
PVP01_1216500	60S ribosomal protein L6, putative	PvP01_12	687775	688776	-1.07204	-0.9131	0.00930808	0.00402458	euchromatin
PVP01_1254900	leucine-rich repeat protein	PvP01_12	2243230	2244231	-0.872963	-0.913122	0.00650159	0.00402403	euchromatin
PVP01_1346500	26S proteasome regulatory subunit RPN6, putative	PvP01_13	2019527	2020528	-0.839714	-0.913177	0.00690877	0.00402266	euchromatin
PVP01_0319600	RNA-binding protein, putative	PvP01_03	815204	816205	-0.890323	-1.22934	0.00638568	0.00402216	euchromatin
PVP01_0724200	histone deacetylase 1, putative	PvP01_07	1031638	1032639	-1.28344	-1.22924	0.0512724	0.00401989	euchromatin
PVP01_0107100	tRNA Histidine	PvP01_01	362544	363545	-0.764054	-0.913315	0.00902049	0.00401929	euchromatin
PVP01_0417700	serine-repeat antigen (SERA)	PvP01_04	729307	730308	-0.725237	-0.913331	0.0110814	0.00401888	euchromatin
PVP01_0605600	rRNA (cytosine-C(5))-methyltransferase, putative	PvP01_06	227355	228356	-1.0448	-1.22903	0.00823859	0.00401463	euchromatin
PVP01_0605700	ribosomal silencing factor RsfS, putative	PvP01_06	227355	228356	-1.0448	-1.22903	0.00823859	0.00401463	euchromatin
PVP01_1420400	conserved protein, unknown function	PvP01_14	886876	887877	-0.928669	-0.913652	0.00634535	0.00401101	euchromatin
PVP01_1228100	RNA-binding protein, putative	PvP01_12	1123213	1124214	-1.09207	-1.22882	0.0103324	0.00400953	euchromatin
PVP01_0108200	cytoskeleton associated protein, putative	PvP01_01	406048	407049	-1.07428	-0.913738	0.0094115	0.00400891	euchromatin
PVP01_1328000	mannose-1-phosphate guanyltransferase, putative	PvP01_13	1190437	1191438	-1.00246	-1.22873	0.00713402	0.0040073	euchromatin
PVP01_1122100	mitochondrial import inner membrane translocase subunit TIM22, putative	PvP01_11	979525	980526	-1.02877	-0.913937	0.00775052	0.00400408	euchromatin
PVP01_1110700	conserved Plasmodium protein, unknown function	PvP01_11	424327	425328	-0.676819	-0.913951	0.015283	0.00400372	euchromatin
PVP01_0818300	cyclic amine resistance locus protein, putative	PvP01_08	795960	796961	-0.755422	-0.91401	0.0094049	0.0040023	euchromatin
PVP01_1427300	protein KIC7, putative	PvP01_14	1167013	1168014	-0.80811	-0.914011	0.00755736	0.00400226	euchromatin
PVP01_0305100	lysine decarboxylase, putative	PvP01_03	277245	278246	-1.21692	-0.91407	0.0260823	0.00400083	euchromatin
PVP01_1105700	conserved Plasmodium protein, unknown function	PvP01_11	227593	228594	-1.02749	-1.22846	0.00771534	0.00400072	euchromatin
PVP01_1449700	mitosis protein dim1, putative	PvP01_14	2160688	2161689	-1.08091	-0.914371	0.00973394	0.00399351	euchromatin
PVP01_1268900	translocation protein SEC62, putative	PvP01_12	2884926	2885927	-0.750433	-0.914462	0.00964464	0.00399132	euchromatin
PVP01_1409100	CCAAT-binding transcription factor, putative	PvP01_14	413471	414472	-1.00681	-0.914581	0.00722172	0.00398844	euchromatin
PVP01_1227500	conserved Plasmodium protein, unknown function	PvP01_12	1086055	1087056	-1.00147	-0.914606	0.00711485	0.00398784	euchromatin
PVP01_0704400	endonuclease/exonuclease/phosphatase domain containing protein	PvP01_07	264904	265905	-0.58928	-0.914735	0.0326279	0.00398473	euchromatin
PVP01_1334100	small nuclear ribonucleoprotein-associated protein B, putative	PvP01_13	1467164	1468165	-1.11138	-0.914786	0.0115611	0.00398349	euchromatin
PVP01_1202500	conserved Plasmodium protein, unknown function	PvP01_12	105866	106867	-0.912877	-0.914819	0.0063266	0.0039827	euchromatin
PVP01_0928300	CRAL/TRIO domain-containing protein, putative	PvP01_09	1236959	1237960	-0.643158	-1.22762	0.0199244	0.0039805	euchromatin
PVP01_1342700	RNA-binding protein 8A, putative	PvP01_13	1879384	1880385	-0.737628	-0.915143	0.0103246	0.0039749	euchromatin
PVP01_1342800	conserved Plasmodium protein, unknown function	PvP01_13	1879384	1880385	-0.737628	-0.915143	0.0103246	0.0039749	euchromatin
PVP01_0302700	ubiquitin specific protease, putative	PvP01_03	131091	132092	-0.651999	-0.915144	0.0185232	0.00397486	euchromatin
PVP01_1011700	transcription initiation factor TFIID subunit 10, putative	PvP01_10	540436	541437	-1.01625	-0.915197	0.00743076	0.00397361	euchromatin
PVP01_1107900	6-cysteine protein P92	PvP01_11	314530	315531	-0.93801	-0.915239	0.00637985	0.00397259	euchromatin
PVP01_0612200	U3 small nucleolar ribonucleoprotein protein MPP10, putative	PvP01_06	538312	539313	-1.03481	-1.22711	0.00792354	0.00396815	euchromatin
PVP01_0415500	2C-methyl-D-erythritol 2,4-cyclodiphosphate synthase, putative	PvP01_04	627426	628427	-0.846254	-0.915505	0.00680812	0.00396622	euchromatin
PVP01_0108100	ribosomal protein S8e, putative	PvP01_01	403802	404803	-1.01963	-0.915958	0.00751214	0.00395543	euchromatin
PVP01_1135600	AP-3 complex subunit beta, putative	PvP01_11	1530115	1531116	-0.640061	-0.915962	0.020451	0.00395535	euchromatin
PVP01_1007400	conserved Plasmodium protein, unknown function	PvP01_10	338800	339801	-0.607642	-0.916018	0.0273259	0.00395401	euchromatin
PVP01_0212200	ubiquitin carboxyl-terminal hydrolase, putative	PvP01_02	520995	521996	-0.805045	-0.916023	0.00763604	0.0039539	euchromatin
PVP01_1322900	MORN repeat protein, putative	PvP01_13	1036480	1037481	-0.654626	-1.22646	0.0181343	0.00395263	euchromatin
PVP01_1110500	PH domain-containing protein, putative	PvP01_11	417453	418454	-1.2524	-0.91608	0.0368659	0.00395253	euchromatin
PVP01_0945200	SUMO-activating enzyme subunit 1, putative	PvP01_09	1977295	1978296	-0.856288	-0.916103	0.00667383	0.003952	euchromatin
PVP01_1405200	conserved Plasmodium protein, unknown function	PvP01_14	261889	262890	-0.950642	-0.916183	0.00645475	0.00395011	euchromatin
PVP01_0508500	PH-like domain-containing protein, putative	PvP01_05	397631	398632	-0.567244	-0.916251	0.0408547	0.0039485	euchromatin
PVP01_1116100	splicing factor 3B subunit 5, putative	PvP01_11	689416	690417	-0.851883	-0.916273	0.00672985	0.00394796	euchromatin
PVP01_1468200	conserved Plasmodium protein, unknown function	PvP01_14	2904895	2905896	-0.989601	-0.916385	0.00690483	0.00394532	euchromatin
PVP01_1118100	ER lumen protein retaining receptor, putative	PvP01_11	763713	764714	-0.842989	-0.916412	0.00685704	0.00394468	euchromatin
PVP01_1412000	protein ISD11, putative	PvP01_14	536883	537884	-0.665022	-0.916442	0.0167072	0.00394398	euchromatin
PVP01_0405400	replication factor C subunit 1, putative	PvP01_04	247894	248895	-0.940082	-1.22603	0.00638989	0.00394259	euchromatin
PVP01_0803700	dynein attachment factor-domain containing protein, putative	PvP01_08	179958	180959	-0.613551	-1.22602	0.0258618	0.00394219	euchromatin
PVP01_0912000	conserved protein, unknown function	PvP01_09	573727	574728	-0.882986	-0.916551	0.00642702	0.0039414	euchromatin
PVP01_1308000	protein phosphatase PPM11, putative	PvP01_13	371393	372394	-0.68683	-0.916592	0.0142168	0.00394044	euchromatin
PVP01_0312100	conserved protein, unknown function	PvP01_03	533412	534413	-1.14196	-1.22589	0.0141401	0.00393918	euchromatin
PVP01_0314800	ATP synthase F0 subunit a-like protein, putative	PvP01_03	665545	666546	-1.0468	-0.916715	0.00830614	0.00393754	euchromatin
PVP01_1422800	conserved Plasmodium protein, unknown function	PvP01_14	995613	996614	-0.83851	-0.91678	0.00692846	0.00393601	euchromatin
PVP01_1118500	tetratricopeptide repeat protein, putative	PvP01_11	780749	781750	-1.03999	-0.916795	0.00808211	0.00393564	euchromatin
PVP01_1422000	zinc finger protein, putative	PvP01_14	955505	956506	-1.06454	-0.916954	0.00897963	0.00393192	euchromatin
PVP01_1252200	conserved Plasmodium protein, unknown function	PvP01_12	2138017	2139018	-1.01923	-1.22554	0.00750239	0.00393111	euchromatin
PVP01_0938700	calcium-binding protein, putative	PvP01_09	1659409	1660410	-0.750421	-0.916997	0.00964521	0.00393092	euchromatin
PVP01_0316500	Ham1-like protein, putative	PvP01_03	721104	722105	-0.843938	-1.22547	0.00684255	0.00392946	euchromatin
PVP01_0316600	tetratricopeptide repeat protein, putative	PvP01_03	721104	722105	-0.843938	-1.22547	0.00684255	0.00392946	euchromatin
PVP01_1453800	ATP synthase subunit beta, mitochondrial, putative	PvP01_14	2347050	2348051	-0.890112	-1.22546	0.00638672	0.00392911	euchromatin
PVP01_1133100	pyridoxal kinase, putative	PvP01_11	1414171	1415172	-1.17015	-0.917078	0.0174564	0.003929	euchromatin
PVP01_1408800	conserved Plasmodium protein, unknown function	PvP01_14	399692	400693	-0.84161	-1.22538	0.0068785	0.00392714	euchromatin
PVP01_1408700	centrosomal protein CEP170, putative	PvP01_14	399692	400693	-0.84161	-1.22538	0.0068785	0.00392714	euchromatin
PVP01_1406100	AP2 domain transcription factor, putative	PvP01_14	296086	297087	-0.833143	-1.22528	0.00702084	0.00392481	euchromatin
PVP01_0413800	ras-related protein Rab-5A, putative	PvP01_04	557134	558135	-1.02779	-0.917275	0.00772354	0.00392439	euchromatin
PVP01_0920900	CorA-like Mg2+ transporter protein, putative	PvP01_09	906469	907470	-0.902203	-0.917344	0.0063419	0.00392278	euchromatin
PVP01_0522600	conserved Plasmodium protein, unknown function	PvP01_05	911939	912940	-0.698648	-0.917361	0.0131046	0.00392239	euchromatin
PVP01_1111300	E3 SUMO-protein ligase PIAS, putative	PvP01_11	461643	462644	-0.929735	-0.917387	0.00634841	0.00392179	euchromatin
PVP01_0303700	6-cysteine protein P36, putative	PvP01_03	193314	194315	-0.73482	-1.22505	0.0104871	0.00391951	euchromatin
PVP01_0420000	conserved Plasmodium protein, unknown function	PvP01_04	817101	818102	-0.913783	-0.917504	0.00632634	0.00391905	euchromatin
PVP01_1018900	pre-mRNA-splicing factor CWC2, putative	PvP01_10	835961	836962	-0.982657	-0.917528	0.00679874	0.00391849	euchromatin
PVP01_1118800	bifunctional methylenetetrahydrofolate dehydrogenase/cyclohydrolase, putative	PvP01_11	792374	793375	-1.25902	-0.91755	0.0394742	0.00391799	euchromatin
PVP01_0923000	conserved Plasmodium protein, unknown function	PvP01_09	996577	997578	-1.29112	-1.22493	0.0558373	0.00391667	euchromatin
PVP01_1215800	serine/threonine protein kinase, putative	PvP01_12	660056	661057	-0.93139	-1.22488	0.00635359	0.00391552	euchromatin
PVP01_0421400	protein MAK16, putative	PvP01_04	868792	869793	-0.791726	-0.917668	0.00801481	0.00391523	euchromatin
PVP01_0529200	60S ribosomal protein L7ae/L30e, putative	PvP01_05	1202932	1203933	-0.941637	-0.917676	0.006398	0.00391505	euchromatin
PVP01_1331600	cysteine protease ATG4, putative	PvP01_13	1348414	1349415	-0.858997	-0.917817	0.00664161	0.00391177	euchromatin
PVP01_0517500	respiratory chain complex 3 associated protein 3, putative	PvP01_05	732503	733504	-0.663475	-0.917831	0.0169087	0.00391146	euchromatin
PVP01_0210700	thrombospondin-related sporozoite protein, putative	PvP01_02	437688	438689	-0.795474	-0.917864	0.00790194	0.00391068	euchromatin
PVP01_0814800	prohibitin 2, putative	PvP01_08	657306	658307	-0.653117	-1.22465	0.0183562	0.00391018	euchromatin
PVP01_1253100	conserved Plasmodium protein, unknown function	PvP01_12	2168980	2169981	-0.8761	-0.918029	0.00647597	0.00390686	euchromatin
PVP01_1016600	FACT complex subunit SPT16, putative	PvP01_10	738233	739234	-0.577441	-0.918044	0.0367592	0.00390651	euchromatin
PVP01_1020500	GTP-binding protein YihA1, putative	PvP01_10	886356	887357	-0.976164	-0.918137	0.00671012	0.00390436	euchromatin
PVP01_0919300	myosin light chain B, putative	PvP01_09	851693	852694	-1.00897	-1.22439	0.00726716	0.00390416	euchromatin
PVP01_1443800	conserved Plasmodium protein, unknown function	PvP01_14	1899608	1900609	-1.14698	-1.22431	0.0146551	0.00390238	euchromatin
PVP01_0612300	ribosomal protein S22, mitochondrial, putative	PvP01_06	539611	540612	-0.975146	-0.918256	0.00669714	0.00390162	euchromatin
PVP01_1455700	periodic tryptophan protein 1, putative	PvP01_14	2421053	2422054	-0.824445	-1.22426	0.00718687	0.0039012	euchromatin
PVP01_0308200	tRNA N6-adenosine threonylcarbamoyltransferase, putative	PvP01_03	394269	395270	-0.58124	-0.918373	0.0353649	0.00389891	euchromatin
PVP01_1247100	bax inhibitor 1, putative	PvP01_12	1922540	1923541	-0.862578	-0.918419	0.00660159	0.00389786	euchromatin
PVP01_1217800	tryptophan--tRNA ligase, putative	PvP01_12	741543	742544	-1.15531	-1.22403	0.0155766	0.00389597	euchromatin
PVP01_1454200	clustered-asparagine-rich protein, putative	PvP01_14	2367167	2368168	-0.713681	-0.91851	0.0118875	0.00389576	euchromatin
PVP01_1118900	deubiquitinating enzyme MINDY, putative	PvP01_11	797658	798659	-0.832794	-0.918525	0.0070271	0.00389541	euchromatin
PVP01_1112200	conserved Plasmodium protein, unknown function	PvP01_11	512651	513652	-0.909977	-0.91854	0.00632852	0.00389506	euchromatin
PVP01_0916900	peptidyl-prolyl cis-trans isomerase, putative	PvP01_09	757026	758027	-0.885113	-0.918559	0.0064139	0.00389463	euchromatin
PVP01_1144700	ribosomal protein L41, mitochondrial, putative	PvP01_11	1895568	1896569	-0.950475	-1.22394	0.00645355	0.00389373	euchromatin
PVP01_1144600	conserved Plasmodium protein, unknown function	PvP01_11	1895568	1896569	-0.950475	-1.22394	0.00645355	0.00389373	euchromatin
PVP01_0531700	BSD-domain protein, putative	PvP01_05	1337271	1338272	-0.905415	-0.918616	0.00633492	0.00389332	euchromatin
PVP01_0320000	ubiquinone biosynthesis O-methyltransferase, putative	PvP01_03	833975	834976	-0.963178	-1.22389	0.00656223	0.00389262	euchromatin
PVP01_0204700	DNA-directed RNA polymerase II subunit RPB9, putative	PvP01_02	223798	224799	-1.01108	-0.918741	0.00731301	0.00389043	euchromatin
PVP01_1269100	conserved Plasmodium protein, unknown function	PvP01_12	2902006	2903007	-0.742586	-0.918785	0.0100498	0.00388943	euchromatin
PVP01_0106100	ATP synthase subunit C, putative	PvP01_01	323601	324602	-1.03679	-1.22374	0.007983	0.0038893	euchromatin
PVP01_1107200	DNA-directed RNA polymerases I, II, and III subunit RPABC1, putative	PvP01_11	276663	277664	-0.929372	-0.918833	0.00634734	0.00388833	euchromatin
PVP01_1215100	conserved Plasmodium protein, unknown function	PvP01_12	632308	633309	-0.90094	-0.918904	0.00634521	0.0038867	euchromatin
PVP01_1452900	splicing factor 3B subunit 3, putative	PvP01_14	2311435	2312436	-0.615217	-1.22362	0.025468	0.00388641	euchromatin
PVP01_1432500	DNA-directed RNA polymerases I, II, and III subunit RPABC3, putative	PvP01_14	1415830	1416831	-0.963723	-0.918918	0.00656768	0.00388639	euchromatin
PVP01_1426300	60S ribosomal protein L13-2, putative	PvP01_14	1125774	1126775	-1.0412	-0.918961	0.0081206	0.0038854	euchromatin
PVP01_0721500	DNA-directed RNA polymerase II subunit RPB3, putative	PvP01_07	937337	938338	-1.13589	-0.91898	0.0135552	0.00388496	euchromatin
PVP01_0726800	conserved Plasmodium protein, unknown function	PvP01_07	1142746	1143747	-0.777453	-0.919091	0.00849343	0.00388242	euchromatin
PVP01_0939800	WD repeat-containing protein, putative	PvP01_09	1724139	1725140	-1.15673	-1.22344	0.0157431	0.0038823	euchromatin
PVP01_0726400	phosphatidylserine decarboxylase, putative	PvP01_07	1130688	1131689	-0.872362	-0.919164	0.00650673	0.00388076	euchromatin
PVP01_0830900	N2227-like protein, putative	PvP01_08	1335861	1336862	-0.851971	-1.22326	0.00672869	0.00387838	euchromatin
PVP01_1103900	26S proteasome regulatory subunit RPN11, putative	PvP01_11	163312	164313	-1.03446	-1.22324	0.00791292	0.00387779	euchromatin
PVP01_0830300	conserved Plasmodium protein, unknown function	PvP01_08	1317035	1318036	-1.01067	-1.22305	0.00730402	0.0038734	euchromatin
PVP01_1221900	eukaryotic translation initiation factor 6, putative	PvP01_12	868686	869687	-0.806738	-1.22299	0.00759221	0.00387213	euchromatin
PVP01_1233600	DnaJ protein, putative	PvP01_12	1349832	1350833	-0.88952	-0.919583	0.00638967	0.00387121	euchromatin
PVP01_1327100	copper transporter, putative	PvP01_13	1166353	1167354	-0.882861	-0.919644	0.00642782	0.00386983	euchromatin
PVP01_1464200	conserved protein, unknown function	PvP01_14	2756026	2757027	-0.960388	-1.22282	0.00653538	0.00386824	euchromatin
PVP01_1449900	conserved protein, unknown function	PvP01_14	2168764	2169765	-1.01497	-0.919718	0.00740092	0.00386814	euchromatin
PVP01_0815500	RMI1 domain-containing protein, putative	PvP01_08	686135	687136	-1.04171	-0.919752	0.00813698	0.00386738	euchromatin
PVP01_0409600	conserved Plasmodium protein, unknown function	PvP01_04	387745	388746	-0.974536	-0.91981	0.00668947	0.00386606	euchromatin
PVP01_0412900	GDP-fructose:GMP antiporter, putative	PvP01_04	530915	531916	-0.851305	-1.22272	0.00673753	0.00386594	euchromatin
PVP01_0725800	fumarate hydratase, putative	PvP01_07	1112204	1113205	-0.864374	-0.919874	0.0065826	0.00386461	euchromatin
PVP01_1025100	protein AAP6, putative	PvP01_10	1099188	1100189	-0.835811	-0.920014	0.00697398	0.00386146	euchromatin
PVP01_0530000	conserved Plasmodium protein, unknown function	PvP01_05	1268610	1269611	-0.918258	-1.2225	0.00632744	0.00386109	euchromatin
PVP01_0810200	PI31 domain-containing protein, putative	PvP01_08	452441	453442	-1.09047	-0.92004	0.010242	0.00386088	euchromatin
PVP01_0607600	serine/arginine-rich splicing factor 4, putative	PvP01_06	343403	344404	-0.85848	-0.92006	0.00664763	0.00386042	euchromatin
PVP01_0607400	conserved Plasmodium protein, unknown function	PvP01_06	325980	326981	-0.997183	-0.920122	0.00703467	0.00385901	euchromatin
PVP01_1024200	phosphatidylinositol 4-kinase beta, putative	PvP01_10	1057967	1058968	-0.810337	-1.22233	0.00750208	0.0038572	euchromatin
PVP01_1270200	cytochrome c oxidase assembly protein COX11, putative	PvP01_12	2948442	2949443	-0.81564	-0.920251	0.00737663	0.00385612	euchromatin
PVP01_1006400	conserved Plasmodium protein, unknown function	PvP01_10	284034	285035	-0.996249	-0.920324	0.00701788	0.00385447	euchromatin
PVP01_1110000	cytochrome c oxidase subunit ApiCOX24, putative	PvP01_11	398164	399165	-0.990564	-1.22218	0.00692051	0.00385385	euchromatin
PVP01_0936200	HotDog domain-containing protein, putative	PvP01_09	1554607	1555608	-1.03619	-0.920467	0.00796473	0.00385126	euchromatin
PVP01_1410200	protein phosphatase PPM6, putative	PvP01_14	482330	483331	-0.839782	-1.22201	0.00690768	0.00384997	euchromatin
PVP01_1005700	AP-1/2 complex subunit beta, putative	PvP01_10	260581	261582	-0.684007	-1.22195	0.0145052	0.00384875	euchromatin
PVP01_0944200	conserved Plasmodium protein, unknown function	PvP01_09	1950291	1951292	-0.944246	-0.920613	0.00641272	0.00384797	euchromatin
PVP01_1143400	cyclin dependent kinase binding protein, putative	PvP01_11	1849514	1850515	-1.01951	-0.920615	0.00750927	0.00384793	euchromatin
PVP01_1314000	clathrin light chain, putative	PvP01_13	639546	640547	-0.806014	-1.22189	0.00761085	0.00384726	euchromatin
PVP01_1440400	conserved Plasmodium protein, unknown function	PvP01_14	1719728	1720729	-0.701703	-0.920662	0.0128404	0.00384688	euchromatin
PVP01_1221300	AMMECR1 domain-containing protein, putative	PvP01_12	847649	848650	-0.997191	-1.22187	0.00703482	0.00384678	euchromatin
PVP01_1258900	conserved Plasmodium protein, unknown function	PvP01_12	2433926	2434927	-0.977597	-0.920682	0.00672881	0.00384643	euchromatin
PVP01_1205500	tyrosine kinase-like protein, putative	PvP01_12	215916	216917	-0.837469	-0.920727	0.00694581	0.00384542	euchromatin
PVP01_1207100	ethanolamine-phosphate cytidylyltransferase, putative	PvP01_12	289056	290057	-0.677357	-0.920927	0.0152225	0.00384095	euchromatin
PVP01_1343000	ribosome biogenesis protein BOP1, putative	PvP01_13	1892362	1893363	-0.942732	-1.22154	0.00640401	0.00383937	euchromatin
PVP01_0517200	zinc finger protein, putative	PvP01_05	722805	723806	-0.885955	-1.2215	0.00640896	0.00383864	euchromatin
PVP01_1415500	lipoate-protein ligase 1, putative	PvP01_14	688566	689567	-1.23289	-0.921141	0.0303469	0.00383617	euchromatin
PVP01_1420000	ubiquitin carboxyl-terminal hydrolase MINDY, putative	PvP01_14	866223	867224	-1.10734	-0.921154	0.0112823	0.00383587	euchromatin
PVP01_1330000	ATP-dependent RNA helicase DBP4, putative	PvP01_13	1271124	1272125	-1.10022	-0.921173	0.0108195	0.00383546	euchromatin
PVP01_0507800	ubiquitin conjugation factor E4 B, putative	PvP01_05	343178	344179	-1.06126	-0.921217	0.00884492	0.00383449	euchromatin
PVP01_1440600	AP2 domain transcription factor, putative	PvP01_14	1732047	1733048	-0.968756	-0.921248	0.00662108	0.00383378	euchromatin
PVP01_1267900	DEAD/DEAH box helicase, putative	PvP01_12	2843270	2844271	-0.716687	-0.921259	0.0116678	0.00383355	euchromatin
PVP01_1014600	protoheme IX farnesyltransferase, putative	PvP01_10	663084	664085	-1.22049	-1.22125	0.0269618	0.00383304	euchromatin
PVP01_0505000	prolyl 4-hydroxylase subunit alpha, putative	PvP01_05	231525	232526	-0.823068	-1.22113	0.00721507	0.00383037	euchromatin
PVP01_0211800	aspartate--tRNA ligase, putative	PvP01_02	484808	485809	-0.838527	-1.2211	0.0069282	0.00382967	euchromatin
PVP01_0947800	tubulin--tyrosine ligase, putative	PvP01_09	2092878	2093879	-0.581519	-0.921436	0.0352652	0.0038296	euchromatin
PVP01_1129700	conserved Plasmodium protein, unknown function	PvP01_11	1268869	1269870	-0.982119	-1.22101	0.00679101	0.0038276	euchromatin
PVP01_0933400	pre-mRNA-splicing factor 38A, putative	PvP01_09	1431762	1432763	-0.799966	-0.921664	0.00777327	0.00382456	euchromatin
PVP01_0528200	MOLO1 domain-containing protein, putative	PvP01_05	1167343	1168344	-0.655832	-0.921698	0.0179597	0.0038238	euchromatin
PVP01_0112700	serine protease DegP, putative	PvP01_01	574335	575336	-0.977164	-0.921739	0.00672312	0.0038229	euchromatin
PVP01_1446900	conserved Plasmodium protein, unknown function	PvP01_14	2026627	2027628	-0.960574	-0.921876	0.00653712	0.00381987	euchromatin
PVP01_1329600	glutathione S-transferase, putative	PvP01_13	1254225	1255226	-0.983161	-0.92189	0.00680604	0.00381955	euchromatin
PVP01_1261800	ATP-dependent RNA helicase MAK5, putative	PvP01_12	2551162	2552163	-0.820194	-0.921946	0.00727566	0.00381832	euchromatin
PVP01_1318100	large subunit GTPase 1, putative	PvP01_13	843543	844544	-0.916011	-1.22058	0.00632639	0.0038182	euchromatin
PVP01_1407100	conserved protein, unknown function	PvP01_14	337998	338999	-1.09018	-0.922184	0.0102259	0.00381309	euchromatin
PVP01_1016100	AP2 domain transcription factor, putative	PvP01_10	717160	718161	-0.730615	-0.922263	0.0107401	0.00381135	euchromatin
PVP01_1028100	mediator of RNA polymerase II transcription subunit 11, putative	PvP01_10	1204288	1205289	-0.878198	-0.92229	0.00646	0.00381075	euchromatin
PVP01_1418500	conserved Plasmodium protein, unknown function	PvP01_14	811399	812400	-0.955964	-0.922347	0.00649626	0.00380951	euchromatin
PVP01_1223800	GPI transamidase subunit PIG-U, putative	PvP01_12	925690	926691	-1.06625	-1.21997	0.00905218	0.0038047	euchromatin
PVP01_1012900	conserved Plasmodium protein, unknown function	PvP01_10	583533	584534	-0.8946	-1.21989	0.00636665	0.00380307	euchromatin
PVP01_0507400	ATP-dependent RNA helicase DBP10, putative	PvP01_05	324294	325295	-0.983508	-1.21989	0.00681109	0.00380304	euchromatin
PVP01_1026300	nuclear protein localization protein 4, putative	PvP01_10	1146007	1147008	-1.02254	-0.922686	0.00758512	0.00380207	euchromatin
PVP01_0614100	conserved Plasmodium protein, unknown function	PvP01_06	598116	599117	-0.473138	-0.922691	0.120541	0.00380196	euchromatin
PVP01_1116700	RAP protein, putative	PvP01_11	716562	717563	-0.853348	-0.922922	0.00671072	0.00379694	euchromatin
PVP01_0921200	DDRGK domain-containing protein, putative	PvP01_09	926340	927341	-0.770697	-0.922922	0.00874911	0.00379692	euchromatin
PVP01_0931200	26S protease regulatory subunit 6A, putative	PvP01_09	1338409	1339410	-0.909337	-0.923017	0.00632917	0.00379485	euchromatin
PVP01_1118300	Ran-binding protein, putative	PvP01_11	771999	773000	-1.20956	-1.21946	0.0243813	0.0037936	euchromatin
PVP01_1265700	serine/threonine protein kinase, putative	PvP01_12	2731320	2732321	-0.840129	-1.21945	0.00690207	0.0037935	euchromatin
PVP01_1335900	conserved Plasmodium protein, unknown function	PvP01_13	1550039	1551040	-0.849941	-0.923088	0.006756	0.00379332	euchromatin
PVP01_1027500	conserved Plasmodium protein, unknown function	PvP01_10	1194340	1195341	-1.01053	-0.923116	0.00730101	0.00379272	euchromatin
PVP01_0935300	alpha/beta hydrolase, putative	PvP01_09	1507768	1508769	-0.798187	-1.21933	0.00782339	0.0037908	euchromatin
PVP01_1306200	pre-rRNA-processing protein ESF1, putative	PvP01_13	286615	287616	-1.01584	-0.923308	0.00742111	0.00378854	euchromatin
PVP01_1007100	conserved protein, unknown function	PvP01_10	306721	307722	-0.591222	-1.21913	0.0320076	0.0037864	euchromatin
PVP01_0510800	inner membrane complex protein 1i, putative	PvP01_05	465638	466639	-0.606047	-0.923515	0.0277397	0.00378406	euchromatin
PVP01_0213900	actin-like protein, putative	PvP01_02	597028	598029	-0.813306	-1.21901	0.00743078	0.00378378	euchromatin
PVP01_0314900	serine/threonine-protein kinase NEK4, putative	PvP01_03	666947	667948	-0.597945	-0.923555	0.0299739	0.00378319	euchromatin
PVP01_0303400	AP2 domain transcription factor AP2-SP2, putative	PvP01_03	182156	183157	-0.647899	-1.2189	0.0191549	0.00378159	euchromatin
PVP01_0720400	conserved Plasmodium protein, unknown function	PvP01_07	884183	885184	-0.872288	-1.21888	0.00650737	0.00378102	euchromatin
PVP01_1446400	conserved Plasmodium protein, unknown function	PvP01_14	2003097	2004098	-0.787151	-1.21879	0.00815957	0.00377924	euchromatin
PVP01_1212700	iron regulatory protein, putative	PvP01_12	559228	560229	-0.595889	-1.21869	0.0305777	0.00377691	euchromatin
PVP01_0906100	conserved Plasmodium protein, unknown function	PvP01_09	354005	355006	-0.923037	-0.923873	0.00633299	0.00377633	euchromatin
PVP01_0817400	conserved Plasmodium protein, unknown function	PvP01_08	754451	755452	-0.777225	-0.9239	0.00850171	0.00377574	euchromatin
PVP01_0717300	gamma-glutamylcysteine synthetase, putative	PvP01_07	770185	771186	-1.00482	-0.92391	0.0071809	0.00377553	euchromatin
PVP01_0718600	CS domain protein, putative	PvP01_07	823577	824578	-1.28702	-1.21852	0.0533447	0.0037733	euchromatin
PVP01_1252300	6-phosphogluconate dehydrogenase, decarboxylating, putative	PvP01_12	2140494	2141495	-0.763368	-0.924065	0.00904968	0.00377219	euchromatin
PVP01_0827000	conserved protein, unknown function	PvP01_08	1189204	1190205	-0.963593	-0.924085	0.00656637	0.00377177	euchromatin
PVP01_0826900	YGGT family protein, putative	PvP01_08	1189204	1190205	-0.963593	-0.924085	0.00656637	0.00377177	euchromatin
PVP01_0520300	50S ribosomal protein L10, putative	PvP01_05	822485	823486	-0.899523	-0.924157	0.00634931	0.00377023	euchromatin
PVP01_0311900	protein SDA1, putative	PvP01_03	528701	529702	-0.904095	-0.924404	0.00633754	0.00376493	euchromatin
PVP01_0942400	OTU domain-containing protein, putative	PvP01_09	1874331	1875332	-0.944801	-0.924455	0.00641603	0.00376385	euchromatin
PVP01_1239100	conserved Plasmodium protein, unknown function	PvP01_12	1570870	1571871	-0.799427	-0.924575	0.00778833	0.00376128	euchromatin
PVP01_1203300	60S ribosomal protein L17, putative	PvP01_12	140017	141018	-0.966812	-0.924649	0.00659978	0.00375971	euchromatin
PVP01_1439900	protein TSSC1, putative	PvP01_14	1702272	1703273	-0.890931	-1.21785	0.00638275	0.00375901	euchromatin
PVP01_1221600	conserved Plasmodium protein, unknown function	PvP01_12	857770	858771	-0.887491	-0.92472	0.00640033	0.0037582	euchromatin
PVP01_1411700	PhIL1-interacting candidate PIC5, putative	PvP01_14	528138	529139	-0.620887	-0.924769	0.0241863	0.00375714	euchromatin
PVP01_1408400	conserved Plasmodium protein, unknown function	PvP01_14	387028	388029	-0.681252	-0.924783	0.0147957	0.00375684	euchromatin
PVP01_1267300	leucine carboxyl methyltransferase, putative	PvP01_12	2804436	2805437	-0.741665	-0.924805	0.0100997	0.00375637	euchromatin
PVP01_1256000	conserved Plasmodium protein, unknown function	PvP01_12	2301279	2302280	-0.64233	-0.924812	0.0200633	0.00375622	euchromatin
PVP01_0832900	microtubule-associated protein RP/EB family, putative	PvP01_08	1413188	1414189	-0.94701	-1.21772	0.00642984	0.00375612	euchromatin
PVP01_1009900	karyopherin beta, putative	PvP01_10	438946	439947	-0.720378	-0.924829	0.0114078	0.00375586	euchromatin
PVP01_1345600	EGF domain-containing protein, putative	PvP01_13	1984509	1985510	-0.653485	-0.924852	0.0183017	0.00375539	euchromatin
PVP01_1121400	HECT domain-containing protein 1, putative	PvP01_11	927143	928144	-0.620844	-0.924859	0.0241957	0.00375523	euchromatin
PVP01_1006300	Hsc70-interacting protein, putative	PvP01_10	281043	282044	-1.08446	-1.21759	0.00991629	0.00375353	euchromatin
PVP01_0818100	mRNA-capping enzyme subunit beta, putative	PvP01_08	785965	786966	-0.991849	-1.21754	0.00694178	0.0037523	euchromatin
PVP01_0906500	tRNA-splicing ligase RtcB, putative	PvP01_09	366810	367811	-0.753646	-0.924998	0.00948869	0.00375229	euchromatin
PVP01_1028800	actin-like protein, putative	PvP01_10	1229910	1230911	-0.684796	-1.21749	0.0144237	0.00375135	euchromatin
PVP01_0319100	conserved Plasmodium protein, unknown function	PvP01_03	795606	796607	-1.18	-1.21743	0.0188962	0.00375001	euchromatin
PVP01_0717700	thioredoxin-like protein 1, putative	PvP01_07	787827	788828	-0.63163	-0.925154	0.0219877	0.00374896	euchromatin
PVP01_0408200	TMEM121 domain-containing protein, putative	PvP01_04	330352	331353	-0.845536	-1.21735	0.00681864	0.00374842	euchromatin
PVP01_1336500	conserved Plasmodium protein, unknown function	PvP01_13	1573022	1574023	-0.870064	-1.21729	0.00652714	0.00374715	euchromatin
PVP01_0837500	CDGSH iron-sulfur domain-containing protein, putative	PvP01_08	1585192	1586193	-0.772339	-0.925241	0.00868515	0.00374712	euchromatin
PVP01_1130500	FPL domain-containing protein, putative	PvP01_11	1311147	1312148	-1.117	-0.925245	0.0119715	0.00374703	euchromatin
PVP01_1445400	potassium channel K1, putative	PvP01_14	1960143	1961144	-0.902104	-1.21724	0.00634215	0.00374605	euchromatin
PVP01_0707200	tRNA pseudouridine synthase, putative	PvP01_07	384989	385990	-0.857651	-1.21709	0.00665741	0.00374287	euchromatin
PVP01_1213400	60S ribosomal protein L18-2, putative	PvP01_12	582788	583789	-1.05893	-0.925568	0.00875202	0.00374022	euchromatin
PVP01_0919800	conserved protein, unknown function	PvP01_09	862751	863752	-1.21359	-0.92563	0.0252928	0.00373891	euchromatin
PVP01_1120100	polyadenylate-binding protein 3, putative	PvP01_11	869618	870619	-0.595557	-1.21682	0.0306768	0.00373724	euchromatin
PVP01_0734000	phosphatidylinositol N-acetylglucosaminyltransferase subunit P, putative	PvP01_07	1387270	1388271	-1.03337	-0.925717	0.00788115	0.00373709	euchromatin
PVP01_0946900	conserved Plasmodium protein, unknown function	PvP01_09	2042886	2043887	-0.647388	-0.925872	0.0192357	0.00373382	euchromatin
PVP01_1120500	glucosamine 6-phosphate N-acetyltransferase, putative	PvP01_11	887594	888595	-0.844181	-0.925997	0.00683887	0.00373119	euchromatin
PVP01_1457100	HD superfamily phosphohydrolase protein, putative	PvP01_14	2478372	2479373	-1.02465	-0.926007	0.00763968	0.00373098	euchromatin
PVP01_1328800	conserved Plasmodium protein, unknown function	PvP01_13	1218612	1219613	-0.840687	-1.21642	0.00689311	0.00372876	euchromatin
PVP01_1423000	conserved Plasmodium protein, unknown function	PvP01_14	1010465	1011466	-0.871733	-0.926122	0.00651221	0.00372858	euchromatin
PVP01_0114800	serine/threonine protein kinase, FIKK family	PvP01_01	658222	659223	-1.07552	-0.926256	0.00947028	0.00372577	euchromatin
PVP01_0203200	TatD-like deoxyribonuclease, putative	PvP01_02	171260	172261	-1.17761	-0.926271	0.0185311	0.00372546	euchromatin
PVP01_0203300	mitochondrial distribution and morphology protein, putative	PvP01_02	171260	172261	-1.17761	-0.926271	0.0185311	0.00372546	euchromatin
PVP01_0609900	conserved protein, unknown function	PvP01_06	433792	434793	-0.621807	-0.926324	0.0239864	0.00372435	euchromatin
PVP01_1331700	CCR4-NOT transcription complex subunit NOT1, putative	PvP01_13	1364613	1365614	-1.015	-0.926341	0.00740142	0.00372399	euchromatin
PVP01_1136800	transmembrane protein 234, putative	PvP01_11	1562414	1563415	-1.10992	-1.21619	0.0114589	0.00372394	euchromatin
PVP01_1437200	triose or hexose phosphate/phosphate translocator, putative	PvP01_14	1564247	1565248	-0.960885	-0.926372	0.00654004	0.00372336	euchromatin
PVP01_1252700	SNF1-related serine/threonine protein kinase KIN, putative	PvP01_12	2154588	2155589	-0.920129	-1.21612	0.00632907	0.00372248	euchromatin
PVP01_0209800	RNase MRP	PvP01_02	398961	399962	-0.637589	-0.926453	0.0208856	0.00372167	euchromatin
PVP01_0805400	peptidase, putative	PvP01_08	250434	251435	-0.866986	-0.926487	0.00655625	0.00372095	euchromatin
PVP01_1312300	ribonucleoside-diphosphate reductase large subunit, putative	PvP01_13	562254	563255	-0.441333	-0.926517	0.178095	0.00372032	euchromatin
PVP01_1418400	conserved protein, unknown function	PvP01_14	810600	811601	-0.861499	-1.21592	0.00661334	0.00371839	euchromatin
PVP01_1232400	TOG domain-containing protein, putative	PvP01_12	1291863	1292864	-0.77386	-1.21584	0.00862692	0.00371659	euchromatin
PVP01_1128000	ribonuclease P/MRP protein subunit RPP1, putative	PvP01_11	1225097	1226098	-1.13571	-1.21576	0.0135384	0.00371502	euchromatin
PVP01_1461800	conserved protein, unknown function	PvP01_14	2669784	2670785	-0.857986	-0.926795	0.00665344	0.00371455	euchromatin
PVP01_1139000	ribosomal protein L19, mitochondrial, putative	PvP01_11	1646866	1647867	-0.912006	-1.21559	0.006327	0.00371142	euchromatin
PVP01_0603100	26S proteasome regulatory subunit p55, putative	PvP01_06	120658	121659	-0.781692	-0.926972	0.00834286	0.00371087	euchromatin
PVP01_1317200	conserved Plasmodium protein, unknown function	PvP01_13	805165	806166	-0.866813	-0.927039	0.00655795	0.00370949	euchromatin
PVP01_1032500	conserved Plasmodium protein, unknown function	PvP01_10	1387515	1388516	-0.539666	-0.927041	0.0550753	0.00370944	euchromatin
PVP01_1310200	kinesin-X3, putative	PvP01_13	468980	469981	-0.774278	-0.927096	0.00861112	0.00370831	euchromatin
PVP01_0602200	DNA polymerase delta catalytic subunit, putative	PvP01_06	91691	92692	-1.06632	-1.21535	0.00905524	0.00370653	euchromatin
PVP01_1344000	conserved Plasmodium protein, unknown function	PvP01_13	1932544	1933545	-0.97473	-0.927266	0.0066919	0.0037048	euchromatin
PVP01_1238200	aminophospholipid transporter, putative	PvP01_12	1514434	1515435	-0.740738	-0.927545	0.0101504	0.00369904	euchromatin
PVP01_1404600	tetratricopeptide repeat protein, putative	PvP01_14	211069	212070	-0.696926	-0.927596	0.0132576	0.003698	euchromatin
PVP01_1263500	poly(A)-specific ribonuclease PARN, putative	PvP01_12	2624959	2625960	-1.25619	-1.21489	0.0383318	0.00369708	euchromatin
PVP01_0611500	conserved Plasmodium protein, unknown function	PvP01_06	507488	508489	-0.824632	-1.21481	0.00718308	0.00369548	euchromatin
PVP01_1433800	thioredoxin peroxidase 2, putative	PvP01_14	1450879	1451880	-0.626444	-0.927785	0.0230133	0.00369413	euchromatin
PVP01_1245700	conserved Plasmodium protein, unknown function	PvP01_12	1881980	1882981	-0.99326	-0.927822	0.00696564	0.00369336	euchromatin
PVP01_1410900	succinate dehydrogenase assembly factor 2, putative	PvP01_14	506022	507023	-0.747665	-1.21465	0.00978354	0.00369212	euchromatin
PVP01_1121900	conserved Plasmodium protein, unknown function	PvP01_11	976396	977397	-0.926917	-0.928015	0.00634083	0.00368942	euchromatin
PVP01_0603200	tRNA pseudouridine synthase, putative	PvP01_06	123111	124112	-0.851049	-0.928023	0.00674097	0.00368925	euchromatin
PVP01_1234000	HSP20-like chaperone, putative	PvP01_12	1359204	1360205	-0.859892	-1.21449	0.00663134	0.0036888	euchromatin
PVP01_1021100	conserved Plasmodium protein, unknown function	PvP01_10	904640	905641	-0.888175	-1.21426	0.00639664	0.00368422	euchromatin
PVP01_1021700	CDK-activating kinase assembly factor MAT1, putative	PvP01_10	926108	927109	-0.94915	-0.928334	0.00644418	0.00368291	euchromatin
PVP01_1448600	ATP-dependent protease subunit ClpQ, putative	PvP01_14	2112322	2113323	-0.909256	-1.21412	0.00632926	0.00368123	euchromatin
PVP01_1145300	AT-rich interactive domain-containing protein, putative	PvP01_11	1931595	1932596	-0.871649	-0.928427	0.00651295	0.003681	euchromatin
PVP01_0521000	RNA-binding protein, putative	PvP01_05	859198	860199	-1.01663	-0.928442	0.00743975	0.00368071	euchromatin
PVP01_0408000	conserved Plasmodium protein, unknown function	PvP01_04	323685	324686	-0.78784	-1.21396	0.00813728	0.00367809	euchromatin
PVP01_0108500	conserved Plasmodium protein, unknown function	PvP01_01	414915	415916	-0.968992	-0.928592	0.00662373	0.00367765	euchromatin
PVP01_1143800	KH domain-containing protein, putative	PvP01_11	1859690	1860691	-0.824215	-0.928661	0.00719153	0.00367626	euchromatin
PVP01_1327400	mitochondrial import inner membrane translocase subunit TIM8, putative	PvP01_13	1173282	1174283	-0.978614	-0.92867	0.00674238	0.00367607	euchromatin
PVP01_0933900	conserved Plasmodium protein, unknown function	PvP01_09	1442199	1443200	-0.8374	-0.928685	0.00694696	0.00367578	euchromatin
PVP01_1258000	gamete egress and sporozoite traversal protein, putative	PvP01_12	2392873	2393874	-0.793394	-0.928813	0.00796395	0.00367316	euchromatin
PVP01_1235800	RNA 3'-terminal phosphate cyclase-like protein, putative	PvP01_12	1428789	1429790	-0.847132	-0.928835	0.0067954	0.00367273	euchromatin
PVP01_0832700	spindle and kinetochore-associated protein 2, putative	PvP01_08	1407369	1408370	-1.00799	-0.928923	0.0072464	0.00367095	euchromatin
PVP01_0819900	T-complex protein 1 subunit epsilon, putative	PvP01_08	880706	881707	-1.01471	-0.928984	0.00739492	0.00366971	euchromatin
PVP01_1237500	pre-rRNA-processing protein PNO1, putative	PvP01_12	1485852	1486853	-0.914322	-1.21344	0.00632626	0.00366752	euchromatin
PVP01_0112800	conserved Plasmodium protein, unknown function	PvP01_01	578866	579867	-1.13348	-0.929106	0.0133342	0.00366725	euchromatin
PVP01_1319900	diphthamide biosynthesis protein 2, putative	PvP01_13	903481	904482	-1.16291	-0.929172	0.0164987	0.00366593	euchromatin
PVP01_1320000	rRNA (adenosine-2'-O-)-methyltransferase, putative	PvP01_13	903481	904482	-1.16291	-0.929172	0.0164987	0.00366593	euchromatin
PVP01_1124800	N-acetylglucosaminyl-phosphatidylinositol de-N-acetylase, putative	PvP01_11	1077009	1078010	-0.74378	-1.21329	0.00998584	0.00366448	euchromatin
PVP01_0705800	prefoldin-like protein, putative	PvP01_07	327899	328900	-1.00157	-0.92932	0.00711677	0.00366295	euchromatin
PVP01_0410000	rhoptry neck protein 6, putative	PvP01_04	407692	408693	-0.894779	-1.21321	0.00636593	0.00366279	euchromatin
PVP01_1261000	U5 spliceosomal RNA	PvP01_12	2512790	2513791	-0.697493	-0.929419	0.0132069	0.00366096	euchromatin
PVP01_1326300	conserved protein, unknown function	PvP01_13	1144318	1145319	-1.05691	-0.92945	0.00867313	0.00366032	euchromatin
PVP01_1246600	conserved protein, unknown function	PvP01_12	1910589	1911590	-1.05716	-0.929509	0.00868297	0.00365914	euchromatin
PVP01_0506400	rhomboid protease ROM3, putative	PvP01_05	282813	283814	-0.713837	-0.929594	0.011876	0.00365745	euchromatin
PVP01_1340500	conserved Plasmodium protein, unknown function	PvP01_13	1777182	1778183	-1.08123	-0.929676	0.00974986	0.00365579	euchromatin
PVP01_1218000	parasitophorous vacuolar protein 3, putative	PvP01_12	749953	750954	-0.797849	-1.21281	0.00783303	0.00365485	euchromatin
PVP01_1406400	mitogen-activated protein kinase phosphatase 1, putative	PvP01_14	314117	315118	-0.857627	-0.929803	0.0066577	0.00365325	euchromatin
PVP01_0526700	LETM1-like protein, putative	PvP01_05	1082226	1083227	-0.941287	-0.929862	0.00639613	0.00365208	euchromatin
PVP01_0314500	conserved protein, unknown function	PvP01_03	658325	659326	-0.835656	-1.21262	0.00697666	0.00365112	euchromatin
PVP01_0929300	Fe-S cluster assembly factor HCF101, putative	PvP01_09	1280154	1281155	-0.911126	-1.2126	0.00632756	0.00365059	euchromatin
PVP01_1220900	Voldacs domain-containing protein, putative	PvP01_12	837265	838266	-1.10131	-0.929945	0.0108879	0.00365043	euchromatin
PVP01_1026200	conserved protein, unknown function	PvP01_10	1142308	1143309	-1.101	-0.930047	0.0108682	0.00364839	euchromatin
PVP01_1422300	3',5'-cyclic nucleotide phosphodiesterase beta, putative	PvP01_14	975338	976339	-0.801389	-0.930075	0.00773395	0.00364783	euchromatin
PVP01_0720600	ubiquitin-like protein, putative	PvP01_07	891636	892637	-1.06995	-1.21243	0.00921402	0.00364736	euchromatin
PVP01_1342000	vacuolar protein sorting-associated protein 29, putative	PvP01_13	1845642	1846643	-0.862348	-1.21238	0.00660407	0.00364637	euchromatin
PVP01_0932200	conserved Plasmodium protein, unknown function	PvP01_09	1376741	1377742	-0.725676	-1.21234	0.0110528	0.00364551	euchromatin
PVP01_0118000	1-cys peroxiredoxin	PvP01_01	808509	809510	-0.735698	-0.930255	0.0104358	0.00364424	euchromatin
PVP01_1264500	geranylgeranyl transferase type-2 subunit alpha, putative	PvP01_12	2679430	2680431	-0.901913	-0.930267	0.00634264	0.003644	euchromatin
PVP01_0419000	cysteine desulfuration protein SufE	PvP01_04	788635	789636	-0.97752	-0.930314	0.0067278	0.00364307	euchromatin
PVP01_1017400	translation initiation factor IF-2	PvP01_10	778642	779643	-1.10243	-0.930424	0.0109591	0.00364088	euchromatin
PVP01_1138900	pre-mRNA-splicing factor SLU7, putative	PvP01_11	1643395	1644396	-0.892548	-1.21199	0.00637532	0.00363853	euchromatin
PVP01_0605700	ribosomal silencing factor RsfS, putative	PvP01_06	229580	230581	-0.764331	-1.21191	0.00900876	0.00363686	euchromatin
PVP01_0605800	conserved Plasmodium protein, unknown function	PvP01_06	229580	230581	-0.764331	-1.21191	0.00900876	0.00363686	euchromatin
PVP01_1411600	ras-related protein Rab-5B, putative	PvP01_14	525810	526811	-0.826222	-0.930702	0.00715126	0.00363538	euchromatin
PVP01_0804400	conserved protein, unknown function	PvP01_08	220227	221228	-0.748424	-1.21177	0.00974503	0.00363427	euchromatin
PVP01_1246000	snRNA-activating protein complex subunit 3, putative	PvP01_12	1887754	1888755	-0.842691	-1.21169	0.00686163	0.00363254	euchromatin
PVP01_0621600	conserved Plasmodium protein, unknown function	PvP01_06	879111	880112	-0.895205	-0.931112	0.00636426	0.0036273	euchromatin
PVP01_1222600	conserved protein, unknown function	PvP01_12	885722	886723	-0.834453	-1.21137	0.0069976	0.00362639	euchromatin
PVP01_1121600	ribonuclease P protein subunit p29, putative	PvP01_11	959001	960002	-0.941316	-1.21135	0.00639628	0.0036258	euchromatin
PVP01_0928700	conserved Plasmodium protein, unknown function	PvP01_09	1253162	1254163	-0.784772	-1.21123	0.00823801	0.00362352	euchromatin
PVP01_1141900	MYND-type zinc finger protein, putative	PvP01_11	1777192	1778193	-1.00707	-1.21106	0.00722713	0.00362012	euchromatin
PVP01_0908900	conserved Plasmodium protein, unknown function	PvP01_09	485298	486299	-0.559715	-0.931568	0.0442443	0.00361835	euchromatin
PVP01_0526100	CDGSH iron-sulfur domain-containing protein, putative	PvP01_05	1056282	1057283	-0.886849	-1.21094	0.00640388	0.00361789	euchromatin
PVP01_1452100	conserved Plasmodium protein, unknown function	PvP01_14	2275174	2276175	-0.760577	-1.21088	0.00917086	0.00361662	euchromatin
PVP01_0514500	conserved Plasmodium protein, unknown function	PvP01_05	605239	606240	-0.869694	-1.21072	0.00653053	0.00361365	euchromatin
PVP01_0723200	splicing factor 3A subunit 3, putative	PvP01_07	1004398	1005399	-1.0751	-1.2107	0.0094502	0.00361326	euchromatin
PVP01_1332600	N-acyl-phosphatidylethanolamine-hydrolyzing phospholipase D, putative	PvP01_13	1401693	1402694	-0.925442	-0.931877	0.0063375	0.00361233	euchromatin
PVP01_1217700	mitochondrial intermediate peptidase, putative	PvP01_12	737316	738317	-0.55857	-0.932018	0.0447896	0.00360957	euchromatin
PVP01_1442700	histone chaperone ASF1, putative	PvP01_14	1859432	1860433	-0.959609	-0.932028	0.00652818	0.00360937	euchromatin
PVP01_0518400	adenylate kinase 2, putative	PvP01_05	768785	769786	-0.817981	-0.932232	0.00732396	0.00360543	euchromatin
PVP01_0315000	actin-related protein ARP6, putative	PvP01_03	670690	671691	-1.05814	-0.932327	0.008721	0.00360358	euchromatin
PVP01_0822000	stomatin-like protein, putative	PvP01_08	979661	980662	-0.839135	-0.932393	0.0069182	0.00360229	euchromatin
PVP01_0734500	cytoadherence linked asexual protein 7	PvP01_07	1431173	1432174	-0.771739	-0.93245	0.00870838	0.00360121	euchromatin
PVP01_1204900	conserved Plasmodium protein, unknown function	PvP01_12	192205	193206	-1.0706	-1.21007	0.00924273	0.00360096	euchromatin
PVP01_1440200	conserved Plasmodium protein, unknown function	PvP01_14	1713321	1714322	-0.578757	-0.932512	0.0362683	0.0036	euchromatin
PVP01_1243000	ribosomal protein S6, mitochondrial, putative	PvP01_12	1757803	1758804	-0.611408	-0.932621	0.0263806	0.00359789	euchromatin
PVP01_1417900	U4/U6.U5 tri-snRNP-associated protein 2, putative	PvP01_14	779512	780513	-1.0567	-0.932626	0.0086652	0.0035978	euchromatin
PVP01_0822500	40S ribosomal protein S11, putative	PvP01_08	999567	1000568	-0.984807	-0.932746	0.00683031	0.00359549	euchromatin
PVP01_1112400	conserved Plasmodium protein, unknown function	PvP01_11	531869	532870	-0.797567	-1.20966	0.0078411	0.00359311	euchromatin
PVP01_1446700	RNA pseudouridylate synthase, putative	PvP01_14	2017231	2018232	-0.754217	-0.933098	0.0094616	0.00358871	euchromatin
PVP01_1412500	26S protease regulatory subunit 7, putative	PvP01_14	551645	552646	-1.13438	-0.933147	0.0134162	0.00358777	euchromatin
PVP01_1020400	mitochondrial import inner membrane translocase subunit TIM16, putative	PvP01_10	884965	885966	-0.770353	-1.20936	0.00876265	0.00358723	euchromatin
PVP01_0717400	nucleosome assembly protein 1, putative	PvP01_07	774934	775935	-0.820426	-0.933188	0.00727069	0.00358699	euchromatin
PVP01_0407400	conserved Plasmodium protein, unknown function	PvP01_04	300080	301081	-1.06407	-1.2093	0.00896012	0.00358615	euchromatin
PVP01_0942900	conserved Plasmodium protein, unknown function	PvP01_09	1900138	1901139	-1.05201	-0.933265	0.00848993	0.00358552	euchromatin
PVP01_1205700	nucleoside diphosphate hydrolase, putative	PvP01_12	223658	224659	-0.891336	-1.20925	0.00638084	0.00358523	euchromatin
PVP01_1464300	conserved protein, unknown function	PvP01_14	2757845	2758846	-1.05163	-0.933327	0.00847621	0.00358433	euchromatin
PVP01_1454000	pre-mRNA-splicing factor SYF1, putative	PvP01_14	2360912	2361913	-0.736458	-1.20918	0.0103917	0.00358376	euchromatin
PVP01_0825400	RING finger protein RNF1, putative	PvP01_08	1139025	1140026	-0.841919	-0.933392	0.00687365	0.00358308	euchromatin
PVP01_1415900	conserved protein, unknown function	PvP01_14	701918	702919	-0.801026	-1.20892	0.0077439	0.0035788	euchromatin
PVP01_1005600	eukaryotic translation initiation factor 3 subunit E, putative	PvP01_10	256868	257869	-0.75544	-0.933681	0.00940403	0.00357757	euchromatin
PVP01_0932100	conserved Plasmodium protein, unknown function	PvP01_09	1371926	1372927	-0.635248	-1.20874	0.0213092	0.00357551	euchromatin
PVP01_0932200	conserved Plasmodium protein, unknown function	PvP01_09	1371926	1372927	-0.635248	-1.20874	0.0213092	0.00357551	euchromatin
PVP01_1414100	methionyl-tRNA formyltransferase, putative	PvP01_14	628002	629003	-1.14392	-0.933833	0.0143376	0.00357468	euchromatin
PVP01_1314200	glutamate synthase [NADH], putative	PvP01_13	645211	646212	-1.04266	-0.933898	0.00816777	0.00357345	euchromatin
PVP01_0916300	AP2 domain transcription factor, putative	PvP01_09	734036	735037	-0.686749	-0.934124	0.0142249	0.00356916	euchromatin
PVP01_1329500	conserved Plasmodium protein, unknown function	PvP01_13	1245908	1246909	-1.04116	-0.934211	0.00811946	0.00356752	euchromatin
PVP01_0419700	PCI domain-containing protein, putative	PvP01_04	810568	811569	-0.966086	-0.934229	0.00659204	0.00356717	euchromatin
PVP01_0819000	UDP-N-acetylglucosamine--dolichyl-phosphate N-acetylglucosaminephosphotransferase, putative	PvP01_08	831611	832612	-0.816684	-1.20816	0.00735293	0.00356445	euchromatin
PVP01_1206600	step II splicing factor, putative	PvP01_12	268569	269570	-1.22946	-0.934414	0.0293581	0.00356367	euchromatin
PVP01_1026900	60S ribosomal protein L4, putative	PvP01_10	1166361	1167362	-1.16159	-1.2081	0.0163331	0.00356331	euchromatin
PVP01_0421200	5'-3' exonuclease, putative	PvP01_04	861190	862191	-0.754168	-0.934507	0.00946389	0.00356191	euchromatin
PVP01_1103700	conserved Plasmodium protein, unknown function	PvP01_11	157290	158291	-0.967776	-1.20793	0.00661023	0.00356017	euchromatin
PVP01_0723400	alpha-tubulin N-acetyltransferase, putative	PvP01_07	1008472	1009473	-0.966686	-0.934699	0.00659843	0.00355831	euchromatin
PVP01_0619100	Sec1 family protein, putative	PvP01_06	786385	787386	-0.744687	-0.934902	0.00993779	0.00355449	euchromatin
PVP01_1322000	conserved Plasmodium protein, unknown function	PvP01_13	995324	996325	-0.651757	-0.934917	0.0185596	0.00355421	euchromatin
PVP01_1130400	conserved Plasmodium protein, unknown function	PvP01_11	1309610	1310611	-0.75161	-0.934964	0.00958685	0.00355333	euchromatin
PVP01_1307900	zinc finger protein, putative	PvP01_13	362555	363556	-1.12168	-1.20751	0.0123336	0.00355227	euchromatin
PVP01_0110000	lysophospholipase, putative	PvP01_01	475503	476504	-0.93198	-0.935029	0.00635558	0.00355212	euchromatin
PVP01_0519200	phosphopantothenoylcysteine decarboxylase, putative	PvP01_05	791736	792737	-1.05761	-1.20747	0.00870029	0.00355143	euchromatin
PVP01_1319200	plasmepsin IX, putative	PvP01_13	880054	881055	-0.903901	-1.20742	0.00633796	0.00355048	euchromatin
PVP01_0926500	kelch domain-containing protein, putative	PvP01_09	1170478	1171479	-0.51706	-0.935135	0.0712615	0.00355012	euchromatin
PVP01_0617700	conserved protein, unknown function	PvP01_06	727981	728982	-0.698045	-0.935174	0.0131578	0.0035494	euchromatin
PVP01_0910000	conserved Plasmodium protein, unknown function	PvP01_09	517438	518439	-0.675733	-0.935236	0.0154061	0.00354824	euchromatin
PVP01_1248000	golgi apparatus membrane protein TVP23, putative	PvP01_12	1952969	1953970	-1.03458	-1.2073	0.00791668	0.00354821	euchromatin
PVP01_0203400	eukaryotic translation initiation factor 4E, putative	PvP01_02	176516	177517	-0.899198	-1.20725	0.0063503	0.00354745	euchromatin
PVP01_1029400	2-oxoisovalerate dehydrogenase subunit beta, mitochondrial, putative	PvP01_10	1276606	1277607	-0.808769	-0.935283	0.00754085	0.00354737	euchromatin
PVP01_1302700	major facilitator superfamily domain-containing protein, putative	PvP01_13	124548	125549	-1.07408	-0.935329	0.00940211	0.00354652	euchromatin
PVP01_0904200	iron-sulfur cluster assembly protein SufD, putative	PvP01_09	262179	263180	-0.660231	-0.935341	0.0173434	0.00354628	euchromatin
PVP01_1422600	conserved Plasmodium protein, unknown function	PvP01_14	986115	987116	-0.490247	-0.93537	0.0979227	0.00354575	euchromatin
PVP01_0409100	palmitoyltransferase DHHC11, putative	PvP01_04	368893	369894	-0.974651	-1.20707	0.00669091	0.00354406	euchromatin
PVP01_1124100	conserved Plasmodium protein, unknown function	PvP01_11	1049680	1050681	-0.745638	-0.935734	0.00988797	0.00353897	euchromatin
PVP01_1240800	conserved protein, unknown function	PvP01_12	1647426	1648427	-1.19456	-0.935749	0.021355	0.0035387	euchromatin
PVP01_0827700	major facilitator superfamily-related transporter, putative	PvP01_08	1202908	1203909	-0.703138	-0.93577	0.0127194	0.00353831	euchromatin
PVP01_0531800	conserved Plasmodium protein, unknown function	PvP01_05	1340529	1341530	-1.19504	-0.935858	0.0214433	0.00353668	euchromatin
PVP01_0507600	receptor for activated c kinase, putative	PvP01_05	334534	335535	-0.895495	-0.935892	0.00636313	0.00353603	euchromatin
PVP01_1427800	karyopherin alpha, putative	PvP01_14	1186957	1187958	-1.00574	-1.20651	0.00719972	0.00353371	euchromatin
PVP01_0814500	MO15-related protein kinase, putative	PvP01_08	635088	636089	-1.14503	-0.936106	0.0144511	0.00353209	euchromatin
PVP01_0617000	conserved Plasmodium protein, unknown function	PvP01_06	702265	703266	-0.804656	-0.936153	0.00764627	0.00353121	euchromatin
PVP01_0616900	conserved protein, unknown function	PvP01_06	702265	703266	-0.804656	-0.936153	0.00764627	0.00353121	euchromatin
PVP01_0510300	conserved Plasmodium protein, unknown function	PvP01_05	451851	452852	-0.9487	-0.936161	0.00644109	0.00353107	euchromatin
PVP01_1203200	glycerol kinase, putative	PvP01_12	136411	137412	-0.671498	-0.93618	0.0159014	0.00353072	euchromatin
PVP01_1468000	conserved protein, unknown function	PvP01_14	2899533	2900534	-1.0013	-0.936247	0.00711148	0.00352948	euchromatin
PVP01_1105600	rhoptry protein RHOP148, putative	PvP01_11	221046	222047	-1.03391	-0.936254	0.0078969	0.00352935	euchromatin
PVP01_0209900	novel putative transporter 1, putative	PvP01_02	401974	402975	-0.919391	-0.936337	0.00632835	0.00352782	euchromatin
PVP01_0602400	enoyl-CoA hydratase-related protein, putative	PvP01_06	98317	99318	-0.810952	-0.936389	0.00748707	0.00352687	euchromatin
PVP01_1122600	ribosomal protein L46, mitochondrial, putative	PvP01_11	1000027	1001028	-0.960666	-1.20613	0.00653798	0.00352668	euchromatin
PVP01_1133000	conserved Plasmodium protein, unknown function	PvP01_11	1412103	1413104	-1.1338	-0.936446	0.0133626	0.00352582	euchromatin
PVP01_1302400	conserved Plasmodium protein, unknown function	PvP01_13	119262	120263	-0.82969	-1.20605	0.00708428	0.00352518	euchromatin
PVP01_0731200	palmitoyltransferase DHHC6, putative	PvP01_07	1315112	1316113	-1.29252	-1.20604	0.0567166	0.003525	euchromatin
PVP01_1239800	magnesium transporter, putative	PvP01_12	1591215	1592216	-0.998125	-1.20591	0.00705186	0.0035226	euchromatin
PVP01_1105800	conserved protein, unknown function	PvP01_11	241449	242450	-0.841706	-0.936674	0.00687698	0.00352162	euchromatin
PVP01_0113800	conserved Plasmodium protein, unknown function	PvP01_01	620430	621431	-0.911227	-0.936695	0.00632749	0.00352124	euchromatin
PVP01_0615700	tRNA N6-adenosine threonylcarbamoyltransferase, putative	PvP01_06	663313	664314	-0.956048	-0.9367	0.00649697	0.00352116	euchromatin
PVP01_1122300	troponin c-like protein, putative	PvP01_11	985762	986763	-1.1621	-1.20562	0.0163965	0.0035173	euchromatin
PVP01_1032800	protein Mpv17, putative	PvP01_10	1398301	1399302	-0.705638	-0.936954	0.0125132	0.0035165	euchromatin
PVP01_1326500	ERAD-associated E3 ubiquitin-protein ligase HRD1, putative	PvP01_13	1150734	1151735	-0.890826	-1.20543	0.00638325	0.0035137	euchromatin
PVP01_0809500	metalloprotease, putative	PvP01_08	421987	422988	-1.07577	-1.2054	0.00948198	0.00351315	euchromatin
PVP01_0729600	NifU-like protein, putative	PvP01_07	1264306	1265307	-0.839922	-0.937146	0.0069054	0.003513	euchromatin
PVP01_0918500	conserved Plasmodium protein, unknown function	PvP01_09	817251	818252	-0.990964	-0.93719	0.00692708	0.0035122	euchromatin
PVP01_1311200	glutathione peroxidase-like thioredoxin peroxidase, putative	PvP01_13	523490	524491	-1.09486	-0.937318	0.0104943	0.00350986	euchromatin
PVP01_1345200	selenoprotein, putative	PvP01_13	1972046	1973047	-0.976513	-0.937347	0.00671463	0.00350933	euchromatin
PVP01_1407800	U1 small nuclear ribonucleoprotein A, putative	PvP01_14	372618	373619	-1.10715	-0.937443	0.0112696	0.00350758	euchromatin
PVP01_0944700	40S ribosomal protein S21, putative	PvP01_09	1964065	1965066	-0.965898	-0.937459	0.00659006	0.00350731	euchromatin
PVP01_0823400	protein YOP1, putative	PvP01_08	1046898	1047899	-0.609406	-1.20502	0.0268776	0.00350625	euchromatin
PVP01_1009600	conserved Plasmodium protein, unknown function	PvP01_10	424753	425754	-0.9861	-0.937694	0.00684984	0.00350303	euchromatin
PVP01_1239700	DNA-3-methyladenine glycosylase, putative	PvP01_12	1586555	1587556	-0.900433	-0.938015	0.00634663	0.00349724	euchromatin
PVP01_1237700	Golgi SNAP receptor complex member 1, putative	PvP01_12	1490518	1491519	-0.596676	-0.938084	0.0303448	0.00349601	euchromatin
PVP01_0947000	conserved Plasmodium protein, unknown function	PvP01_09	2045709	2046710	-0.540661	-0.938146	0.0544682	0.00349487	euchromatin
PVP01_1123400	putative oxidoreductase, short-chain dehydrogenase family, putative	PvP01_11	1027913	1028914	-0.816824	-0.938157	0.00734979	0.00349468	euchromatin
PVP01_0821500	cleavage and polyadenylation specificity factor, putative	PvP01_08	938915	939916	-0.88968	-0.938256	0.00638887	0.00349289	euchromatin
PVP01_1304600	zinc finger protein, putative	PvP01_13	192163	193164	-0.587318	-0.938309	0.0332703	0.00349194	euchromatin
PVP01_0610500	conserved protein, unknown function	PvP01_06	462813	463814	-0.76821	-0.93833	0.00884831	0.00349158	euchromatin
PVP01_1211200	UDP-N-acetylglucosamine pyrophosphorylase, putative	PvP01_12	487932	488933	-0.692166	-1.20409	0.0136962	0.00348946	euchromatin
PVP01_1433200	ER membrane protein complex subunit 6, putative	PvP01_14	1437884	1438885	-0.539971	-0.938648	0.0548883	0.00348586	euchromatin
PVP01_1433100	geranylgeranyl transferase type-2 subunit beta, putative	PvP01_14	1437884	1438885	-0.539971	-0.938648	0.0548883	0.00348586	euchromatin
PVP01_0514400	U6 snRNA-associated Sm-like protein LSm3, putative	PvP01_05	603505	604506	-0.926111	-0.938651	0.00633896	0.00348582	euchromatin
PVP01_0516000	Plasmodium exported protein (PHIST), unknown function	PvP01_05	669869	670870	-0.624185	-0.938694	0.0234804	0.00348505	euchromatin
PVP01_0730900	profilin, putative	PvP01_07	1305777	1306778	-1.31967	-1.20384	0.077499	0.00348499	euchromatin
PVP01_1456000	conserved Plasmodium protein, unknown function	PvP01_14	2429207	2430208	-0.924225	-0.938726	0.00633507	0.00348448	euchromatin
PVP01_0727500	transcription initiation factor TFIID subunit 7, putative	PvP01_07	1164749	1165750	-1.01336	-1.20372	0.00736382	0.00348295	euchromatin
PVP01_0730400	PIH1 domain-containing protein, putative	PvP01_07	1288465	1289466	-0.981797	-0.938879	0.00678641	0.00348175	euchromatin
PVP01_1258700	conserved protein, unknown function	PvP01_12	2421326	2422327	-1.0606	-0.938897	0.008818	0.00348143	euchromatin
PVP01_0118200	glutamate dehydrogenase, putative	PvP01_01	824637	825638	-1.03571	-0.938961	0.0079503	0.00348029	euchromatin
PVP01_1120200	phosphatidylcholine-sterol acyltransferase, putative	PvP01_11	875408	876409	-0.844723	-0.938992	0.00683074	0.00347974	euchromatin
PVP01_0316700	conserved Plasmodium protein, unknown function	PvP01_03	723384	724385	-1.09572	-0.939017	0.010545	0.00347928	euchromatin
PVP01_0808000	AP-5 complex subunit sigma-1, putative	PvP01_08	359476	360477	-0.872994	-0.939253	0.00650133	0.0034751	euchromatin
PVP01_1142400	polypyrimidine tract-binding protein, putative	PvP01_11	1804720	1805721	-1.05526	-1.20328	0.00861045	0.00347501	euchromatin
PVP01_1326400	conserved Plasmodium protein, unknown function	PvP01_13	1146942	1147943	-0.88949	-0.939446	0.00638982	0.00347166	euchromatin
PVP01_1257400	conserved protein, unknown function	PvP01_12	2354015	2355016	-0.785197	-0.939498	0.00822383	0.00347074	euchromatin
PVP01_1242500	conserved Plasmodium protein, unknown function	PvP01_12	1739950	1740951	-0.546243	-0.939591	0.0512043	0.00346911	euchromatin
PVP01_1125500	hexokinase, putative	PvP01_11	1110492	1111493	-1.04224	-0.939601	0.0081541	0.00346892	euchromatin
PVP01_0817600	conserved Plasmodium protein, unknown function	PvP01_08	769263	770264	-1.02917	-1.20279	0.00776165	0.00346634	euchromatin
PVP01_0941900	ATP synthase-associated protein, putative	PvP01_09	1861604	1862605	-0.868231	-0.93977	0.00654423	0.00346595	euchromatin
PVP01_0528100	RNA-binding protein NOB1, putative	PvP01_05	1164979	1165980	-0.748722	-0.939842	0.00972998	0.00346467	euchromatin
PVP01_1318300	PhIL1 interacting protein PIP2, putative	PvP01_13	850751	851752	-0.622607	-1.20269	0.0238147	0.00346459	euchromatin
PVP01_0727800	conserved Plasmodium protein, unknown function	PvP01_07	1175475	1176476	-1.12131	-0.939891	0.0123038	0.00346382	euchromatin
PVP01_1422900	negative elongation factor A, putative	PvP01_14	997839	998840	-1.04346	-0.939916	0.00819396	0.00346337	euchromatin
PVP01_0620800	conserved Plasmodium protein, unknown function	PvP01_06	841959	842960	-0.692402	-0.939918	0.0136739	0.00346333	euchromatin
PVP01_1315000	dynein-related AAA-type ATPase, putative	PvP01_13	674696	675697	-0.941319	-1.20251	0.0063963	0.00346156	euchromatin
PVP01_0724600	protein kinase, putative	PvP01_07	1058574	1059575	-0.776221	-0.940086	0.00853856	0.00346038	euchromatin
PVP01_1439600	conserved Plasmodium protein, unknown function	PvP01_14	1691760	1692761	-0.74576	-0.940199	0.00988163	0.00345841	euchromatin
PVP01_1244700	conserved Plasmodium protein, unknown function	PvP01_12	1852498	1853499	-0.68079	-1.20229	0.0148454	0.00345764	euchromatin
PVP01_1244800	thioredoxin-like protein	PvP01_12	1852498	1853499	-0.68079	-1.20229	0.0148454	0.00345764	euchromatin
PVP01_0715200	conserved Plasmodium protein, unknown function	PvP01_07	692603	693604	-1.25517	-1.20228	0.0379282	0.00345747	euchromatin
PVP01_0413500	GAF domain-related protein, putative	PvP01_04	549276	550277	-1.06832	-0.940276	0.00914168	0.00345705	euchromatin
PVP01_1447800	mitochondrial respiratory chain complex II subunit, putative	PvP01_14	2076313	2077314	-0.981927	-0.940278	0.00678826	0.00345701	euchromatin
PVP01_1447900	conserved Plasmodium protein, unknown function	PvP01_14	2076313	2077314	-0.981927	-0.940278	0.00678826	0.00345701	euchromatin
PVP01_0208700	V-type proton ATPase subunit C, putative	PvP01_02	359844	360845	-0.885239	-0.940445	0.00641315	0.00345408	euchromatin
PVP01_0604700	TMEM94 domain-containing protein, putative	PvP01_06	197308	198309	-1.04611	-1.202	0.00828255	0.0034525	euchromatin
PVP01_1342200	WD repeat-containing protein 65, putative	PvP01_13	1852335	1853336	-0.637449	-1.20198	0.0209106	0.00345224	euchromatin
PVP01_0719600	conserved Plasmodium protein, unknown function	PvP01_07	856544	857545	-0.964292	-1.20197	0.00657344	0.00345201	euchromatin
PVP01_0914600	conserved Plasmodium protein, unknown function	PvP01_09	669092	670093	-0.83963	-0.940732	0.00691014	0.00344908	euchromatin
PVP01_1129000	cleavage stimulation factor subunit 1, putative	PvP01_11	1252714	1253715	-1.05415	-0.940752	0.00856861	0.00344873	euchromatin
PVP01_0926800	autophagy-related protein 7, putative	PvP01_09	1181866	1182867	-0.861677	-1.20177	0.00661139	0.00344859	euchromatin
PVP01_0106500	conserved Plasmodium protein, unknown function	PvP01_01	337571	338572	-0.886614	-0.940786	0.0064052	0.00344814	euchromatin
PVP01_0416900	serine-repeat antigen 4 (SERA)	PvP01_04	689807	690808	-0.828037	-0.940847	0.0071158	0.00344708	euchromatin
PVP01_1213200	GPI mannosyltransferase 3, putative	PvP01_12	576713	577714	-0.830685	-0.940881	0.00706567	0.00344649	euchromatin
PVP01_1415700	ubiquitin-like protein, putative	PvP01_14	694610	695611	-0.856548	-0.940957	0.00667067	0.00344517	euchromatin
PVP01_0617300	conserved Plasmodium protein, unknown function	PvP01_06	717600	718601	-0.797838	-0.9411	0.00783335	0.00344268	euchromatin
PVP01_0616600	ATP-dependent DNA helicase DDX3X, putative	PvP01_06	687619	688620	-1.01123	-1.20135	0.00731627	0.00344133	euchromatin
PVP01_1236500	conserved Plasmodium protein, unknown function	PvP01_12	1450900	1451901	-1.08246	-1.20121	0.00981261	0.00343882	euchromatin
PVP01_1443600	rRNA-processing protein, putative	PvP01_14	1893472	1894473	-1.09522	-0.941335	0.0105153	0.00343861	euchromatin
PVP01_1429700	ATP-dependent RNA helicase DBP1, putative	PvP01_14	1278588	1279589	-0.951429	-0.941346	0.00646052	0.00343843	euchromatin
PVP01_0904900	syntaxin, Qa-SNARE family, putative	PvP01_09	299027	300028	-1.05576	-1.20115	0.00862925	0.00343772	euchromatin
PVP01_0619300	ribosomal protein L27, putative	PvP01_06	788868	789869	-0.949704	-0.941428	0.00644806	0.00343701	euchromatin
PVP01_0409500	conserved Plasmodium protein, unknown function	PvP01_04	385450	386451	-1.06436	-0.941469	0.00897228	0.0034363	euchromatin
PVP01_1309800	conserved Plasmodium protein, unknown function	PvP01_13	451651	452652	-0.848109	-0.94169	0.00678147	0.00343248	euchromatin
PVP01_0938500	ribosomal protein S14, apicoplast, putative	PvP01_09	1655990	1656991	-0.816535	-0.941713	0.0073563	0.00343209	euchromatin
PVP01_0617900	leucine-rich repeat protein	PvP01_06	734020	735021	-0.994614	-1.20078	0.00698901	0.00343148	euchromatin
PVP01_1341600	rRNA 2'-O-methyltransferase fibrillarin, putative	PvP01_13	1829845	1830846	-1.20167	-0.941757	0.0227202	0.00343134	euchromatin
PVP01_0718800	conserved Plasmodium protein, unknown function	PvP01_07	827144	828145	-0.680795	-0.941792	0.0148448	0.00343074	euchromatin
PVP01_1103100	conserved protein, unknown function	PvP01_11	135761	136762	-0.887931	-0.941828	0.00639795	0.00343012	euchromatin
PVP01_0715000	methyltransferase, putative	PvP01_07	683948	684949	-0.756961	-0.941919	0.00933359	0.00342855	euchromatin
PVP01_1017000	60S ribosomal protein L12, putative	PvP01_10	751355	752356	-1.36218	-0.942065	0.129347	0.00342606	euchromatin
PVP01_0509600	lipase maturation factor, putative	PvP01_05	433635	434636	-1.07507	-0.942137	0.00944875	0.00342481	euchromatin
PVP01_1107400	aldehyde reductase, putative	PvP01_11	283065	284066	-0.847271	-0.942157	0.0067934	0.00342447	euchromatin
PVP01_0804500	ADP,ATP carrier protein 2, putative	PvP01_08	221156	222157	-0.699881	-0.942172	0.0129968	0.00342422	euchromatin
PVP01_1468100	HSP20-like chaperone, putative	PvP01_14	2902628	2903629	-0.839618	-1.20031	0.00691033	0.00342337	euchromatin
PVP01_1405100	CorA-like Mg2+ transporter protein, putative	PvP01_14	259608	260609	-0.498495	-0.942347	0.0886957	0.00342122	euchromatin
PVP01_0519000	HAP2-GCS1 domain-containing protein, putative	PvP01_05	785020	786021	-0.826183	-0.942379	0.00715202	0.00342068	euchromatin
PVP01_1013700	mediator of RNA polymerase II transcription subunit 17, putative	PvP01_10	609752	610753	-0.878031	-1.20001	0.00646124	0.00341823	euchromatin
PVP01_0510000	GTP-binding protein Obg2, putative	PvP01_05	442020	443021	-0.848564	-0.94259	0.00677508	0.00341708	euchromatin
PVP01_0417800	serine-repeat antigen (SERA)	PvP01_04	734697	735698	-0.856254	-0.942607	0.00667425	0.00341679	euchromatin
PVP01_1138500	conserved Plasmodium protein, unknown function	PvP01_11	1632235	1633236	-1.13243	-0.94261	0.0132398	0.00341675	euchromatin
PVP01_1129300	conserved Plasmodium protein, unknown function	PvP01_11	1260770	1261771	-0.939551	-0.942612	0.00638724	0.00341671	euchromatin
PVP01_1258300	HSP20-like chaperone, putative	PvP01_12	2400007	2401008	-1.02592	-0.942642	0.00767307	0.00341621	euchromatin
PVP01_1424900	drug/metabolite transporter DMT1, putative	PvP01_14	1071362	1072363	-1.08974	-0.942679	0.0102012	0.00341558	euchromatin
PVP01_1236400	mitochondrial pyruvate carrier protein 2, putative	PvP01_12	1449095	1450096	-0.859224	-1.19981	0.00663899	0.00341488	euchromatin
PVP01_0722700	heptatricopeptide repeat-containing protein, putative	PvP01_07	979225	980226	-0.977707	-1.19974	0.00673028	0.0034137	euchromatin
PVP01_1127500	conserved Plasmodium protein, unknown function	PvP01_11	1209182	1210183	-0.811666	-0.942805	0.00746981	0.00341344	euchromatin
PVP01_1215200	conserved Plasmodium protein, unknown function	PvP01_12	639376	640377	-0.82434	-1.19964	0.007189	0.00341194	euchromatin
PVP01_1011500	conserved Plasmodium protein, unknown function	PvP01_10	533826	534827	-0.852843	-0.943103	0.00671725	0.00340839	euchromatin
PVP01_0821200	P4-type ATPase ATP7, putative	PvP01_08	929081	930082	-0.811632	-0.943111	0.00747063	0.00340826	euchromatin
PVP01_1342500	transcription elongation factor SPT6, putative	PvP01_13	1871654	1872655	-0.697066	-1.19922	0.013245	0.0034048	euchromatin
PVP01_1259100	multidrug resistance protein 2, putative	PvP01_12	2440981	2441982	-0.991552	-0.94337	0.00693684	0.00340388	euchromatin
PVP01_1241000	dynein beta chain, putative	PvP01_12	1674045	1675046	-0.733739	-0.943393	0.010551	0.00340349	euchromatin
PVP01_0714200	glycolipid transfer protein, putative	PvP01_07	651661	652662	-1.00253	-0.943472	0.00713547	0.00340216	euchromatin
PVP01_0719100	CRAL/TRIO domain-containing protein, putative	PvP01_07	841859	842860	-1.312	-1.19897	0.0708505	0.0034007	euchromatin
PVP01_0909900	conserved Plasmodium protein, unknown function	PvP01_09	514925	515926	-1.02313	-0.94362	0.00760028	0.00339967	euchromatin
PVP01_0710000	conserved Plasmodium protein, unknown function	PvP01_07	511810	512811	-0.838455	-0.943725	0.00692938	0.00339791	euchromatin
PVP01_0113300	DNA helicase PSH3, putative	PvP01_01	597323	598324	-0.947831	-1.19869	0.00643523	0.003396	euchromatin
PVP01_1449200	conserved Plasmodium protein, unknown function	PvP01_14	2129380	2130381	-0.814733	-0.943876	0.00739748	0.00339538	euchromatin
PVP01_1008900	S-adenosyl-L-methionine-dependent tRNA 4-demethylwyosine synthase, putative	PvP01_10	405615	406616	-0.933765	-0.94392	0.006362	0.00339464	euchromatin
PVP01_1025400	conserved protein, unknown function	PvP01_10	1111030	1112031	-1.00198	-0.943928	0.00712464	0.00339452	euchromatin
PVP01_0605400	conserved Plasmodium protein, unknown function	PvP01_06	220862	221863	-0.952395	-1.19849	0.00646777	0.0033926	euchromatin
PVP01_1145700	mitochondrial chaperone BCS1, putative	PvP01_11	1952688	1953689	-0.783717	-1.19837	0.00827351	0.00339058	euchromatin
PVP01_1210300	U6 snRNA phosphodiesterase, putative	PvP01_12	420965	421966	-0.83923	-0.944192	0.00691665	0.0033901	euchromatin
PVP01_0307800	flap endonuclease 1, putative	PvP01_03	377265	378266	-1.00958	-0.944201	0.00728034	0.00338996	euchromatin
PVP01_1454300	conserved Plasmodium protein, unknown function	PvP01_14	2371689	2372690	-1.0028	-0.944266	0.00714077	0.00338887	euchromatin
PVP01_1134500	conserved Plasmodium protein, unknown function	PvP01_11	1471903	1472904	-0.858997	-1.19814	0.00664161	0.00338677	euchromatin
PVP01_0707500	conserved Plasmodium protein, unknown function	PvP01_07	394159	395160	-1.00099	-0.944421	0.00710566	0.00338629	euchromatin
PVP01_1330800	liver specific protein 1, putative	PvP01_13	1285815	1286816	-0.777364	-0.944493	0.00849666	0.00338509	euchromatin
PVP01_1343200	ribonucleoside-diphosphate reductase small chain, putative	PvP01_13	1903765	1904766	-1.07202	-0.944545	0.00930722	0.00338423	euchromatin
PVP01_1119800	SET domain protein, putative	PvP01_11	857398	858399	-0.928012	-0.944564	0.00634359	0.00338391	euchromatin
PVP01_0104100	conserved Plasmodium protein, unknown function	PvP01_01	199906	200907	-1.01925	-0.944646	0.00750274	0.00338256	euchromatin
PVP01_1129400	ATP synthase-associated protein, putative	PvP01_11	1262508	1263509	-0.584912	-0.944656	0.0340802	0.00338239	euchromatin
PVP01_0716400	glideosome-associated protein 50, putative	PvP01_07	733026	734027	-1.11828	-0.944668	0.0120686	0.00338219	euchromatin
PVP01_0110400	conserved Plasmodium protein, unknown function	PvP01_01	501663	502664	-0.750393	-0.944863	0.00964663	0.00337897	euchromatin
PVP01_1464800	conserved Plasmodium protein, unknown function	PvP01_14	2772368	2773369	-1.20421	-1.19766	0.0232376	0.00337874	euchromatin
PVP01_1460900	WD repeat-containing protein 82, putative	PvP01_14	2629726	2630727	-0.40776	-0.944879	0.266725	0.0033787	euchromatin
PVP01_0205000	conserved Plasmodium protein, unknown function	PvP01_02	229435	230436	-0.993224	-0.94488	0.00696502	0.00337869	euchromatin
PVP01_0111900	regulator of chromosome condensation, putative	PvP01_01	546077	547078	-1.08721	-0.944943	0.0100626	0.00337764	euchromatin
PVP01_1328600	DNL-type zinc finger protein, putative	PvP01_13	1211457	1212458	-1.15028	-1.19741	0.0150098	0.00337465	euchromatin
PVP01_1103000	glycosylphosphatidylinositol anchor attachment 1 protein, putative	PvP01_11	132383	133384	-0.807837	-0.945125	0.00756424	0.00337464	euchromatin
PVP01_1461700	ADP-ribosylation factor GTPase-activating protein 1, putative	PvP01_14	2667055	2668056	-0.653729	-0.945169	0.0182656	0.00337392	euchromatin
PVP01_0105000	protein phosphatase PPM12, putative	PvP01_01	275048	276049	-1.1212	-0.945209	0.0122949	0.00337326	euchromatin
PVP01_1227000	conserved Plasmodium protein, unknown function	PvP01_12	1067261	1068262	-1.05943	-1.19731	0.00877163	0.00337301	euchromatin
PVP01_0837200	N-ethylmaleimide-sensitive fusion protein, putative	PvP01_08	1568649	1569650	-0.76406	-0.945234	0.00902021	0.00337284	euchromatin
PVP01_0620500	conserved Plasmodium protein, unknown function	PvP01_06	831338	832339	-0.603859	-1.19729	0.028321	0.00337262	euchromatin
PVP01_1322500	conserved Plasmodium protein, unknown function	PvP01_13	1019451	1020452	-1.08372	-1.19728	0.00987736	0.0033725	euchromatin
PVP01_1144200	glyoxalase I-like protein GILP, putative	PvP01_11	1871348	1872349	-0.884335	-0.945261	0.00641859	0.0033724	euchromatin
PVP01_1458600	conserved Plasmodium protein, unknown function	PvP01_14	2567302	2568303	-1.0244	-0.945297	0.00763315	0.00337181	euchromatin
PVP01_0516200	Plasmodium exported protein (PHIST), unknown function	PvP01_05	675223	676224	-0.801671	-0.945304	0.00772623	0.0033717	euchromatin
PVP01_0731700	CSTF domain-containing protein, putative	PvP01_07	1328862	1329863	-0.993391	-0.945366	0.00696788	0.00337068	euchromatin
PVP01_0603200	tRNA pseudouridine synthase, putative	PvP01_06	124806	125807	-0.521601	-0.945369	0.0676107	0.00337063	euchromatin
PVP01_0603300	conserved Plasmodium protein, unknown function	PvP01_06	124806	125807	-0.521601	-0.945369	0.0676107	0.00337063	euchromatin
PVP01_1462500	50S ribosomal protein L3, mitochondrial, putative	PvP01_14	2692054	2693055	-0.787096	-1.19715	0.00816136	0.00337039	euchromatin
PVP01_1461100	glucose inhibited division protein a homologue, putative	PvP01_14	2642449	2643450	-1.04815	-1.1971	0.00835272	0.00336958	euchromatin
PVP01_0827100	ubiquitin-protein ligase, putative	PvP01_08	1193278	1194279	-0.838609	-1.19706	0.00692685	0.00336895	euchromatin
PVP01_1414300	DEAD box helicase, putative	PvP01_14	634282	635283	-0.835842	-1.19698	0.00697346	0.00336758	euchromatin
PVP01_1406500	site-2 protease S2P, putative	PvP01_14	318667	319668	-0.75214	-0.945619	0.00956111	0.00336654	euchromatin
PVP01_1252400	ribosomal protein S11, mitochondrial, putative	PvP01_12	2142103	2143104	-0.803316	-0.945749	0.00768178	0.0033644	euchromatin
PVP01_1249500	conserved Plasmodium protein, unknown function	PvP01_12	2021878	2022879	-0.919946	-0.945818	0.00632888	0.00336328	euchromatin
PVP01_0317200	conserved Plasmodium protein, unknown function	PvP01_03	744274	745275	-0.806506	-0.94593	0.00759815	0.00336146	euchromatin
PVP01_0317100	rhoptry protein, putative	PvP01_03	744274	745275	-0.806506	-0.94593	0.00759815	0.00336146	euchromatin
PVP01_1222400	trafficking protein particle complex subunit 2, putative	PvP01_12	878877	879878	-0.588216	-0.945967	0.0329746	0.00336085	euchromatin
PVP01_0316300	conserved protein, unknown function	PvP01_03	708907	709908	-1.0344	-1.1964	0.00791113	0.00335815	euchromatin
PVP01_1141600	G-protein associated signal transduction protein, putative	PvP01_11	1765109	1766110	-0.99168	-0.946273	0.00693897	0.00335586	euchromatin
PVP01_0818900	conserved Plasmodium protein, unknown function	PvP01_08	826668	827669	-0.982944	-0.946299	0.00680288	0.00335545	euchromatin
PVP01_0702500	AP-4 complex subunit epsilon, putative	PvP01_07	154506	155507	-0.839829	-0.94635	0.0069069	0.00335462	euchromatin
PVP01_1219800	MSP7-like protein	PvP01_12	803344	804345	-0.785236	-0.946359	0.00822255	0.00335448	euchromatin
PVP01_1248900	vivapain-1	PvP01_12	1983041	1984042	-1.12266	-1.19614	0.0124113	0.00335388	euchromatin
PVP01_0922000	WD repeat-containing protein, putative	PvP01_09	954317	955318	-0.85802	-1.19609	0.00665304	0.00335317	euchromatin
PVP01_1013500	single-stranded DNA-binding protein, putative	PvP01_10	605903	606904	-0.887165	-1.19606	0.00640212	0.0033526	euchromatin
PVP01_1264100	Sec7 domain-containing protein ARFGEF, putative	PvP01_12	2655171	2656172	-0.798145	-0.946516	0.00782457	0.00335192	euchromatin
PVP01_1126100	MEI2-like RNA-binding protein, putative	PvP01_11	1141237	1142238	-0.775549	-0.946524	0.0085635	0.0033518	euchromatin
PVP01_1309400	zinc finger protein, putative	PvP01_13	439030	440031	-0.621578	-0.946537	0.0240361	0.00335159	euchromatin
PVP01_0413200	tyrosine kinase-like protein, putative	PvP01_04	539914	540915	-0.97038	-0.94658	0.00663953	0.00335089	euchromatin
PVP01_0313600	conserved Plasmodium protein, unknown function	PvP01_03	588999	590000	-0.999908	-1.19586	0.00708503	0.00334945	euchromatin
PVP01_1219400	MSP7-like protein	PvP01_12	795141	796142	-0.889486	-0.946693	0.00638984	0.00334908	euchromatin
PVP01_0601800	Plasmodium exported protein (PHIST), unknown function	PvP01_06	77561	78562	-0.897915	-0.946809	0.00635444	0.0033472	euchromatin
PVP01_1429500	hydroxymethyldihydropterin pyrophosphokinase-dihydropteroate synthase, putative	PvP01_14	1271804	1272805	-0.600377	-0.946831	0.0292794	0.00334685	euchromatin
PVP01_1340800	AP2 domain transcription factor AP2-G2, putative	PvP01_13	1793705	1794706	-0.720581	-0.946855	0.0113938	0.00334646	euchromatin
PVP01_0913500	conserved Plasmodium protein, unknown function	PvP01_09	615681	616682	-0.902518	-0.946855	0.00634113	0.00334645	euchromatin
PVP01_0507200	conserved Plasmodium protein, unknown function	PvP01_05	318694	319695	-0.832404	-1.19558	0.00703415	0.00334481	euchromatin
PVP01_1206000	E1-E2 ATPase, putative	PvP01_12	235750	236751	-0.784078	-1.19545	0.00826132	0.00334279	euchromatin
PVP01_0619700	translation initiation factor IF-3, putative	PvP01_06	804992	805993	-1.05897	-0.947098	0.00875351	0.00334255	euchromatin
PVP01_0115700	peptidyl-prolyl cis-trans isomerase precursor, putative	PvP01_01	702836	703837	-1.19868	-0.94711	0.022133	0.00334235	euchromatin
PVP01_0714900	ubiquitin fusion degradation protein 1, putative	PvP01_07	681873	682874	-0.937724	-1.19539	0.00637853	0.00334176	euchromatin
PVP01_1331200	conserved protein, unknown function	PvP01_13	1309400	1310401	-0.873654	-0.947198	0.00649576	0.00334094	euchromatin
PVP01_1219700	MSP7-like protein	PvP01_12	801147	802148	-0.665632	-0.947207	0.0166286	0.00334079	euchromatin
PVP01_1459600	conserved protein, unknown function	PvP01_14	2593848	2594849	-0.989783	-1.19532	0.00690779	0.0033407	euchromatin
PVP01_1249000	conserved Plasmodium protein, unknown function	PvP01_12	1995747	1996748	-1.02746	-0.947391	0.0077145	0.00333785	euchromatin
PVP01_1017100	60S ribosomal protein L2, putative	PvP01_10	754341	755342	-0.875404	-1.19512	0.00648147	0.00333754	euchromatin
PVP01_0726100	RNA-binding protein, putative	PvP01_07	1122187	1123188	-1.14419	-0.947471	0.0143654	0.00333658	euchromatin
PVP01_1319600	coatomer subunit beta, putative	PvP01_13	896644	897645	-0.765037	-0.947501	0.00897901	0.00333608	euchromatin
PVP01_1254500	syntaxin-6, putative	PvP01_12	2230439	2231440	-0.923639	-0.947504	0.00633401	0.00333604	euchromatin
PVP01_0302500	conserved Plasmodium protein, unknown function	PvP01_03	115729	116730	-0.641494	-0.94764	0.020205	0.00333387	euchromatin
PVP01_0705600	conserved Plasmodium protein, unknown function	PvP01_07	318371	319372	-1.21429	-1.19486	0.0254566	0.00333333	euchromatin
PVP01_0114500	AAA family ATPase, putative	PvP01_01	645173	646174	-0.85469	-1.19476	0.00669363	0.00333169	euchromatin
PVP01_0304600	protein CERLI2, putative	PvP01_03	241455	242456	-1.13446	-0.948129	0.0134233	0.0033261	euchromatin
PVP01_0807300	conserved protein, unknown function	PvP01_08	307737	308738	-1.006	-1.19427	0.007205	0.00332403	euchromatin
PVP01_0105900	40S ribosomal protein S29, putative	PvP01_01	318313	319314	-1.08205	-1.19424	0.0097915	0.00332343	euchromatin
PVP01_1409800	tyrosine recombinase, putative	PvP01_14	458026	459027	-0.969798	-0.948321	0.00663285	0.00332305	euchromatin
PVP01_0319400	metallo-hydrolase/oxidoreductase, putative	PvP01_03	800179	801180	-0.973653	-1.19417	0.00667852	0.00332236	euchromatin
PVP01_0830600	60S acidic ribosomal protein P2, putative	PvP01_08	1327356	1328357	-0.953143	-1.1941	0.00647352	0.00332135	euchromatin
PVP01_1018100	BolA-like protein, putative	PvP01_10	802770	803771	-0.887429	-1.19408	0.00640067	0.00332095	euchromatin
PVP01_1023100	small nucleolar RNA snoR04	PvP01_10	1002359	1003360	-0.897337	-0.948565	0.00635641	0.00331921	euchromatin
PVP01_0826500	conserved Plasmodium protein, unknown function	PvP01_08	1174391	1175392	-1.07641	-1.19391	0.00951237	0.0033183	euchromatin
PVP01_1310300	HSP20-like chaperone, putative	PvP01_13	475091	476092	-0.643409	-0.948828	0.0198825	0.00331507	euchromatin
PVP01_0931300	conserved oligomeric Golgi complex subunit 2, putative	PvP01_09	1341063	1342064	-1.04279	-0.948829	0.00817215	0.00331505	euchromatin
PVP01_1417100	ADP-ribosylation factor, putative	PvP01_14	749025	750026	-1.08563	-1.1936	0.00997815	0.00331343	euchromatin
PVP01_0410200	conserved Plasmodium protein, unknown function	PvP01_04	416871	417872	-0.963668	-0.948942	0.00656713	0.00331328	euchromatin
PVP01_0942300	dolichol-phosphate mannosyltransferase, putative	PvP01_09	1873368	1874369	-0.623869	-1.19358	0.0235468	0.00331316	euchromatin
PVP01_1342600	tubby domain-containing protein, putative	PvP01_13	1874094	1875095	-0.775104	-0.948952	0.00858008	0.00331312	euchromatin
PVP01_1250300	ribosomal protein L28, mitochondrial, putative	PvP01_12	2053008	2054009	-0.675666	-0.948956	0.0154138	0.00331305	euchromatin
PVP01_1403900	ATP synthase-associated protein, putative	PvP01_14	183476	184477	-1.17098	-1.19356	0.0175713	0.00331285	euchromatin
PVP01_1345400	conserved Plasmodium protein, unknown function	PvP01_13	1979085	1980086	-0.64356	-1.19354	0.0198574	0.00331255	euchromatin
PVP01_1424300	conserved Plasmodium protein, unknown function	PvP01_14	1056783	1057784	-1.45807	-0.949004	0.398464	0.00331231	euchromatin
PVP01_1462800	epsin-like protein, putative	PvP01_14	2706373	2707374	-0.859978	-0.949073	0.00663036	0.00331122	euchromatin
PVP01_0525400	Plasmodium exported protein (PHIST), unknown function	PvP01_05	1032104	1033105	-0.861773	-0.949078	0.00661034	0.00331114	euchromatin
PVP01_0108700	heat shock protein 90, putative	PvP01_01	420217	421218	-0.956497	-0.94908	0.00650076	0.00331111	euchromatin
PVP01_0940400	adrenodoxin reductase, putative	PvP01_09	1775672	1776673	-0.920033	-1.19343	0.00632897	0.00331068	euchromatin
PVP01_1205800	conserved Plasmodium protein, unknown function	PvP01_12	225131	226132	-0.807541	-0.949114	0.00757173	0.00331058	euchromatin
PVP01_1205700	nucleoside diphosphate hydrolase, putative	PvP01_12	225131	226132	-0.807541	-0.949114	0.00757173	0.00331058	euchromatin
PVP01_1132000	AP-2 complex subunit alpha, putative	PvP01_11	1373238	1374239	-0.677897	-0.949126	0.0151623	0.00331039	euchromatin
PVP01_0824900	circumsporozoite- and TRAP-related protein, putative	PvP01_08	1112624	1113625	-0.437668	-0.949168	0.186261	0.00330973	euchromatin
PVP01_0213100	proteasome subunit alpha type-5, putative	PvP01_02	548375	549376	-0.553379	-0.949183	0.0473655	0.0033095	euchromatin
PVP01_1140500	respiratory chain complex 4 associated protein 4, putative	PvP01_11	1724700	1725701	-1.09091	-1.19334	0.0102666	0.00330942	euchromatin
PVP01_1030900	merozoite surface protein 3	PvP01_10	1331389	1332390	-0.782096	-0.949289	0.00832888	0.00330785	euchromatin
PVP01_0421800	ERCC1 nucleotide excision repair protein, putative	PvP01_04	877684	878685	-0.746024	-1.19312	0.00986789	0.00330595	euchromatin
PVP01_0810700	eukaryotic translation initiation factor 2 subunit beta, putative	PvP01_08	470854	471855	-0.912971	-0.949455	0.00632656	0.00330525	euchromatin
PVP01_1441600	phospholipid-transporting ATPase, putative	PvP01_14	1802086	1803087	-0.985731	-0.949668	0.00684423	0.00330194	euchromatin
PVP01_0729700	elongation factor Tu, putative	PvP01_07	1268000	1269001	-1.00096	-1.19281	0.00710494	0.00330115	euchromatin
PVP01_1244200	conserved Plasmodium protein, unknown function	PvP01_12	1813144	1814145	-0.896799	-1.19278	0.0063583	0.00330069	euchromatin
PVP01_0918100	tyrosine--tRNA ligase, putative	PvP01_09	806245	807246	-0.81147	-0.949828	0.00747454	0.00329946	euchromatin
PVP01_1433500	conserved protein, unknown function	PvP01_14	1444162	1445163	-1.07693	-0.949849	0.00953746	0.00329912	euchromatin
PVP01_0727700	RNA-binding protein, putative	PvP01_07	1172407	1173408	-0.999554	-1.19263	0.00707838	0.00329837	euchromatin
PVP01_1215500	conserved protein, unknown function	PvP01_12	645412	646413	-0.709752	-0.950001	0.0121861	0.00329678	euchromatin
PVP01_1113800	Sas10 domain-containing protein, putative	PvP01_11	593101	594102	-1.14394	-0.950006	0.0143397	0.00329669	euchromatin
PVP01_0603400	serine/threonine protein phosphatase 8, putative	PvP01_06	132508	133509	-1.03764	-0.950045	0.00800878	0.0032961	euchromatin
PVP01_1219000	WD repeat-containing protein, putative	PvP01_12	779991	780992	-1.15043	-1.1924	0.0150261	0.00329467	euchromatin
PVP01_0920500	protein transport protein SEC16, putative	PvP01_09	889196	890197	-1.0268	-1.19237	0.00769681	0.00329432	euchromatin
PVP01_0110700	conserved protein, unknown function	PvP01_01	513933	514934	-1.01681	-1.19235	0.00744407	0.00329393	euchromatin
PVP01_1255800	conserved Plasmodium protein, unknown function	PvP01_12	2288117	2289118	-0.702471	-0.950195	0.0127754	0.00329379	euchromatin
PVP01_1235500	RAP protein, putative	PvP01_12	1411763	1412764	-0.680932	-0.950242	0.0148301	0.00329305	euchromatin
PVP01_1318000	surface-related antigen SRA, putative	PvP01_13	837742	838743	-0.832196	-0.950263	0.00703793	0.00329273	euchromatin
PVP01_1262800	EF-hand calcium-binding domain-containing protein, putative	PvP01_12	2582895	2583896	-1.02741	-0.950322	0.00771324	0.00329182	euchromatin
PVP01_0414500	50S ribosomal protein L33, putative	PvP01_04	590800	591801	-0.826782	-1.19202	0.00714021	0.00328892	euchromatin
PVP01_1455800	conserved protein, unknown function	PvP01_14	2424217	2425218	-1.02421	-0.950583	0.00762818	0.00328781	euchromatin
PVP01_1210600	endoplasmic reticulum chaperone GRP170, putative	PvP01_12	443004	444005	-0.914256	-0.950631	0.00632627	0.00328707	euchromatin
PVP01_0730800	protein MAM3, putative	PvP01_07	1302712	1303713	-0.902598	-1.19177	0.00634094	0.00328499	euchromatin
PVP01_1306500	conserved Plasmodium protein, unknown function	PvP01_13	300619	301620	-0.901325	-0.950879	0.00634417	0.00328327	euchromatin
PVP01_1026100	conserved Plasmodium protein, unknown function	PvP01_10	1137833	1138834	-0.932639	-0.951028	0.00635787	0.00328099	euchromatin
PVP01_1266100	conserved Plasmodium protein, unknown function	PvP01_12	2747397	2748398	-0.850261	-1.1915	0.00675163	0.00328098	euchromatin
PVP01_0418600	DNA-directed RNA polymerase III subunit RPC10, putative	PvP01_04	766421	767422	-1.13448	-1.19145	0.0134251	0.00328022	euchromatin
PVP01_1442500	polyadenylate-binding protein 1, putative	PvP01_14	1851525	1852526	-0.79526	-1.19136	0.00790827	0.00327884	euchromatin
PVP01_0836800	palmitoyltransferase DHHC1, putative	PvP01_08	1551550	1552551	-0.784768	-0.951203	0.00823815	0.00327832	euchromatin
PVP01_1135500	conserved Plasmodium protein, unknown function	PvP01_11	1527541	1528542	-0.926088	-0.951218	0.00633891	0.00327809	euchromatin
PVP01_0509900	nucleoside transporter 2, putative	PvP01_05	439643	440644	-1.02237	-0.95123	0.00758084	0.00327791	euchromatin
PVP01_0934000	conserved Plasmodium protein, unknown function	PvP01_09	1450881	1451882	-0.881414	-0.951533	0.00643732	0.00327331	euchromatin
PVP01_0414000	conserved Plasmodium protein, unknown function	PvP01_04	572943	573944	-0.887347	-0.95156	0.00640112	0.0032729	euchromatin
PVP01_1230500	conserved Plasmodium protein, unknown function	PvP01_12	1221552	1222553	-0.578127	-1.19076	0.0365022	0.0032696	euchromatin
PVP01_0315200	LEM3/CDC50 family protein, putative	PvP01_03	680339	681340	-0.856013	-0.951779	0.0066772	0.00326958	euchromatin
PVP01_0721800	perforin-like protein 3	PvP01_07	943248	944249	-0.633529	-1.19074	0.0216279	0.00326942	euchromatin
PVP01_1315800	conserved Plasmodium protein, unknown function	PvP01_13	727220	728221	-1.14941	-0.951836	0.0149152	0.00326872	euchromatin
PVP01_1118400	conserved Plasmodium protein, unknown function	PvP01_11	773083	774084	-1.0018	-0.951888	0.00712109	0.00326793	euchromatin
PVP01_1448400	vacuolar transporter chaperone, putative	PvP01_14	2105106	2106107	-0.719043	-0.951893	0.0115006	0.00326786	euchromatin
PVP01_1322800	ABC transporter G family member 2, putative	PvP01_13	1033498	1034499	-0.850318	-1.19033	0.00675085	0.00326324	euchromatin
PVP01_1426500	GDP-mannose 4,6-dehydratase, putative	PvP01_14	1130247	1131248	-0.854435	-0.952274	0.00669684	0.00326212	euchromatin
PVP01_0109100	heat shock protein 110, putative	PvP01_01	435184	436185	-0.813557	-0.952274	0.00742487	0.00326211	euchromatin
PVP01_0317800	protein pelota homolog, putative	PvP01_03	758918	759919	-1.03463	-1.19021	0.00791815	0.00326131	euchromatin
PVP01_0111300	50S ribosomal protein L1, mitochondrial, putative	PvP01_01	525534	526535	-0.911394	-0.952341	0.00632737	0.00326112	euchromatin
PVP01_0812700	GMP synthase [glutamine-hydrolyzing], putative	PvP01_08	538782	539783	-0.720053	-1.1901	0.0114302	0.00325978	euchromatin
PVP01_1211100	kelch protein K13, putative	PvP01_12	484284	485285	-0.58243	-1.19008	0.034942	0.00325941	euchromatin
PVP01_1213000	inner membrane complex protein 1k, putative	PvP01_12	570316	571317	-0.877198	-0.95261	0.0064675	0.00325708	euchromatin
PVP01_1335100	diphthamide biosynthesis protein 1, putative	PvP01_13	1523014	1524015	-0.757702	-0.952731	0.00929969	0.00325528	euchromatin
PVP01_1437300	dynamin-like protein, putative	PvP01_14	1570939	1571940	-1.09066	-0.952737	0.0102526	0.00325519	euchromatin
PVP01_0917400	heat shock protein 101, putative	PvP01_09	778207	779208	-0.281996	-1.18966	0.776342	0.00325321	euchromatin
PVP01_0420100	conserved Plasmodium protein, unknown function	PvP01_04	819744	820745	-0.846848	-0.952898	0.0067995	0.00325278	euchromatin
PVP01_1016500	UTP--glucose-1-phosphate uridylyltransferase, putative	PvP01_10	730965	731966	-1.00046	-0.952902	0.00709553	0.00325272	euchromatin
PVP01_0815800	tubulin binding cofactor c, putative	PvP01_08	697244	698245	-0.829015	-0.952905	0.00709706	0.00325268	euchromatin
PVP01_1222700	syntaxin, Qa-SNARE family, putative	PvP01_12	887819	888820	-0.823564	-0.952947	0.00720483	0.00325205	euchromatin
PVP01_1016200	doublecortin domain-containing protein, putative	PvP01_10	722593	723594	-1.05439	-1.18951	0.00857762	0.00325092	euchromatin
PVP01_0112000	coatomer subunit epsilon, putative	PvP01_01	551547	552548	-1.00975	-1.18947	0.00728405	0.00325034	euchromatin
PVP01_0602000	Plasmodium exported protein (PHIST), unknown function	PvP01_06	84500	85501	-0.639697	-0.953065	0.0205143	0.0032503	euchromatin
PVP01_0812400	cytochrome b-c1 complex subunit 7, putative	PvP01_08	527346	528347	-1.27359	-0.953067	0.046058	0.00325027	euchromatin
PVP01_1027400	histone deacetylase, putative	PvP01_10	1180887	1181888	-0.85899	-0.953107	0.0066417	0.00324968	euchromatin
PVP01_1016800	conserved Plasmodium protein, unknown function	PvP01_10	746055	747056	-0.934634	-0.953218	0.00636536	0.00324802	euchromatin
PVP01_0614600	conserved Plasmodium protein, unknown function	PvP01_06	618293	619294	-1.03966	-0.953268	0.00807171	0.00324728	euchromatin
PVP01_1003500	conserved Plasmodium protein, unknown function	PvP01_10	176442	177443	-0.928282	-0.95333	0.0063443	0.00324636	euchromatin
PVP01_0719900	NifU-like scaffold protein, putative	PvP01_07	869623	870624	-0.832937	-1.1892	0.00702454	0.00324634	euchromatin
PVP01_0109600	mediator of RNA polymerase II transcription subunit 14, putative	PvP01_01	460353	461354	-0.984154	-0.953396	0.00682061	0.00324538	euchromatin
PVP01_0205200	phosphatidate cytidylyltransferase, putative	PvP01_02	231269	232270	-1.11099	-1.18914	0.0115342	0.00324538	euchromatin
PVP01_0205100	respiratory chain complex 2 associated protein 3, putative	PvP01_02	231269	232270	-1.11099	-1.18914	0.0115342	0.00324538	euchromatin
PVP01_1341400	pre-mRNA-splicing factor 38B, putative	PvP01_13	1824011	1825012	-0.898493	-0.953422	0.00635253	0.003245	euchromatin
PVP01_0621000	conserved protein, unknown function	PvP01_06	848837	849838	-0.733265	-0.953547	0.0105793	0.00324315	euchromatin
PVP01_0804300	conserved Plasmodium protein, unknown function	PvP01_08	214519	215520	-0.772223	-0.953618	0.00868963	0.00324211	euchromatin
PVP01_0108300	conserved Plasmodium protein, unknown function	PvP01_01	409945	410946	-0.993476	-1.18892	0.00696932	0.0032421	euchromatin
PVP01_0416700	conserved Plasmodium protein, unknown function	PvP01_04	683344	684345	-0.840479	-0.953844	0.00689645	0.00323877	euchromatin
PVP01_1209100	isocitrate dehydrogenase [NADP], mitochondrial, putative	PvP01_12	376108	377109	-0.536609	-0.953847	0.0569917	0.00323872	euchromatin
PVP01_0811300	BET1-like protein, putative	PvP01_08	487628	488629	-1.12213	-0.953881	0.0123686	0.00323822	euchromatin
PVP01_1240100	60S ribosome subunit biogenesis protein NIP7, putative	PvP01_12	1603133	1604134	-0.981069	-0.953883	0.00677614	0.00323819	euchromatin
PVP01_0924600	endoplasmic reticulum oxidoreductin, putative	PvP01_09	1096645	1097646	-0.80077	-0.953984	0.00775096	0.00323672	euchromatin
PVP01_0714100	cytochrome c oxidase subunit ApiCOX30, putative	PvP01_07	650013	651014	-0.746506	-0.954002	0.00984297	0.00323645	euchromatin
PVP01_1033200	chromatin assembly factor 1 subunit A, putative	PvP01_10	1411281	1412282	-0.991062	-0.954082	0.0069287	0.00323528	euchromatin
PVP01_1259800	conserved protein, unknown function	PvP01_12	2466406	2467407	-1.00527	-1.18842	0.00719015	0.0032348	euchromatin
PVP01_0411800	protein SIS1, putative	PvP01_04	475853	476854	-0.821118	-0.954201	0.00725592	0.00323353	euchromatin
PVP01_1113400	zinc finger protein, putative	PvP01_11	582250	583251	-0.565481	-0.954237	0.0416191	0.003233	euchromatin
PVP01_1024500	ERCC4 domain-containing protein, putative	PvP01_10	1066552	1067553	-1.03856	-1.18829	0.00803726	0.0032329	euchromatin
PVP01_0517300	U4/U6.U5 small nuclear ribonucleoprotein, putative	PvP01_05	726292	727293	-0.938755	-0.954297	0.00638336	0.00323212	euchromatin
PVP01_0205400	rRNA biogenesis protein RRP36, putative	PvP01_02	238626	239627	-1.02735	-1.18811	0.00771158	0.00323033	euchromatin
PVP01_0615500	conserved protein, unknown function	PvP01_06	658516	659517	-0.687751	-0.954457	0.0141247	0.00322978	euchromatin
PVP01_1431400	glycerol-3-phosphate 1-O-acyltransferase, putative	PvP01_14	1373142	1374143	-0.832418	-0.954549	0.00703389	0.00322843	euchromatin
PVP01_0114200	ferlin-like protein, putative	PvP01_01	631561	632562	-0.963327	-0.954624	0.00656372	0.00322735	euchromatin
PVP01_1412300	ATP synthase subunit gamma, mitochondrial, putative	PvP01_14	544195	545196	-0.840037	-1.18786	0.00690354	0.00322667	euchromatin
PVP01_0512700	polyribonucleotide 5'-hydroxyl-kinase Clp1, putative	PvP01_05	532287	533288	-0.755624	-0.95468	0.00939545	0.00322653	euchromatin
PVP01_0912100	protein transport protein BOS1, putative	PvP01_09	575441	576442	-0.893627	-0.954764	0.00637065	0.00322531	euchromatin
PVP01_0833700	cytochrome c oxidase subunit 6c, putative	PvP01_08	1429163	1430164	-0.966391	-1.18773	0.00659528	0.00322473	euchromatin
PVP01_0608600	HORMA domain protein, putative	PvP01_06	388800	389801	-0.914205	-0.954832	0.00632627	0.00322431	euchromatin
PVP01_0608800	conserved protein, unknown function	PvP01_06	388800	389801	-0.914205	-0.954832	0.00632627	0.00322431	euchromatin
PVP01_0608700	conserved Plasmodium protein, unknown function	PvP01_06	388800	389801	-0.914205	-0.954832	0.00632627	0.00322431	euchromatin
PVP01_1329400	conserved Plasmodium protein, unknown function	PvP01_13	1241850	1242851	-1.02745	-0.954855	0.00771446	0.00322399	euchromatin
PVP01_0610100	conserved Plasmodium protein, unknown function	PvP01_06	446378	447379	-0.855475	-1.18756	0.00668383	0.00322232	euchromatin
PVP01_1022300	EKC/KEOPS complex subunit CGI121, putative	PvP01_10	941949	942950	-0.432481	-1.18744	0.198423	0.00322054	euchromatin
PVP01_0808300	zinc finger (CCCH type) protein, putative	PvP01_08	371956	372957	-0.550062	-0.955186	0.0491052	0.0032192	euchromatin
PVP01_1316100	PHD finger protein PHD2, putative	PvP01_13	748388	749389	-0.776166	-1.18724	0.0085406	0.00321764	euchromatin
PVP01_1458400	ribosome-binding factor A, putative	PvP01_14	2549600	2550601	-0.860522	-1.1872	0.00662422	0.00321712	euchromatin
PVP01_0708400	helicase SKI2W, putative	PvP01_07	427203	428204	-1.07204	-1.18714	0.00930832	0.00321625	euchromatin
PVP01_0309600	protein phosphatase PPM1, putative	PvP01_03	443814	444815	-0.989789	-0.955391	0.00690787	0.00321622	euchromatin
PVP01_0213600	conserved Plasmodium protein, unknown function	PvP01_02	570474	571475	-0.767698	-0.955444	0.00886907	0.00321546	euchromatin
PVP01_0531300	serpentine receptor 12, putative	PvP01_05	1331737	1332738	-0.895214	-0.9555	0.00636422	0.00321465	euchromatin
PVP01_0531400	methyltransferase, putative	PvP01_05	1331737	1332738	-0.895214	-0.9555	0.00636422	0.00321465	euchromatin
PVP01_0103300	cytosolic iron-sulfur assembly component 2, putative	PvP01_01	151806	152807	-1.11255	-0.955513	0.0116444	0.00321447	euchromatin
PVP01_1442000	citrate/oxoglutarate carrier protein, putative	PvP01_14	1833307	1834308	-0.685834	-1.18696	0.0143175	0.00321368	euchromatin
PVP01_0312700	drug/metabolite transporter DMT2, putative	PvP01_03	552348	553349	-0.566311	-0.955588	0.041257	0.00321339	euchromatin
PVP01_0418500	adenylosuccinate lyase	PvP01_04	765533	766534	-0.830222	-0.955682	0.00707429	0.00321203	euchromatin
PVP01_1265000	ADP-ribosylation factor, putative	PvP01_12	2704292	2705293	-1.06236	-1.18685	0.00888964	0.00321196	euchromatin
PVP01_1406600	conserved Plasmodium protein, unknown function	PvP01_14	321088	322089	-1.36762	-0.95571	0.138274	0.00321163	euchromatin
PVP01_1247400	conserved Plasmodium protein, unknown function	PvP01_12	1935027	1936028	-0.960604	-1.1868	0.0065374	0.00321133	euchromatin
PVP01_1326800	conserved Plasmodium protein, unknown function	PvP01_13	1161067	1162068	-1.12284	-0.955757	0.0124261	0.00321096	euchromatin
PVP01_1010500	DnaJ protein, putative	PvP01_10	466420	467421	-0.874545	-0.955769	0.00648841	0.00321079	euchromatin
PVP01_0715500	N-glycosylase/DNA lyase, putative	PvP01_07	703662	704663	-0.734125	-1.18676	0.0105281	0.00321072	euchromatin
PVP01_0921500	heat shock factor-binding protein 1, putative	PvP01_09	933716	934717	-0.993272	-0.955779	0.00696585	0.00321065	euchromatin
PVP01_0921400	conserved Plasmodium protein, unknown function	PvP01_09	933716	934717	-0.993272	-0.955779	0.00696585	0.00321065	euchromatin
PVP01_0609300	conserved Plasmodium protein, unknown function	PvP01_06	424130	425131	-0.520635	-1.18667	0.0683684	0.0032095	euchromatin
PVP01_0531000	pre-mRNA-splicing helicase BRR2, putative	PvP01_05	1316472	1317473	-0.919158	-1.18667	0.00632814	0.00320941	euchromatin
PVP01_0833000	60S ribosomal protein L7, putative	PvP01_08	1416098	1417099	-0.983333	-0.955873	0.00680854	0.00320929	euchromatin
PVP01_1203600	conserved Plasmodium protein, unknown function	PvP01_12	150372	151373	-0.631938	-0.955916	0.0219286	0.00320868	euchromatin
PVP01_0613100	methyltransferase, putative	PvP01_06	563535	564536	-0.84818	-0.955984	0.00678047	0.0032077	euchromatin
PVP01_0613000	palmitoyltransferase DHHC10, putative	PvP01_06	560316	561317	-0.727102	-0.956128	0.0109607	0.00320564	euchromatin
PVP01_1030700	hypothetical protein	PvP01_10	1324418	1325419	-0.932031	-0.956132	0.00635575	0.00320559	euchromatin
PVP01_0911000	pre-mRNA-processing factor 6, putative	PvP01_09	533536	534537	-0.74555	-0.956162	0.00989255	0.00320517	euchromatin
PVP01_0705200	leucine-rich repeat protein	PvP01_07	310129	311130	-0.961892	-0.956203	0.00654965	0.00320457	euchromatin
PVP01_1310800	lysine-specific histone demethylase 1, putative	PvP01_13	497495	498496	-0.749006	-1.18623	0.00971572	0.00320312	euchromatin
PVP01_1339100	CUGBP Elav-like family member 2, putative	PvP01_13	1702565	1703566	-0.891845	-0.956343	0.00637848	0.00320259	euchromatin
PVP01_0813500	conserved Plasmodium protein, unknown function	PvP01_08	578484	579485	-1.07605	-0.956614	0.00949529	0.00319872	euchromatin
PVP01_0933000	T-complex protein 1 subunit alpha, putative	PvP01_09	1414802	1415803	-0.820252	-0.956665	0.00727442	0.00319801	euchromatin
PVP01_1451400	conserved Plasmodium protein, unknown function	PvP01_14	2234597	2235598	-0.950063	-1.18585	0.0064506	0.00319769	euchromatin
PVP01_1118000	reactive oxygen species modulator 1, putative	PvP01_11	760245	761246	-0.977748	-0.956771	0.00673082	0.00319649	euchromatin
PVP01_0933600	aquaglyceroporin, putative	PvP01_09	1435484	1436485	-1.03521	-0.956777	0.00793519	0.00319642	euchromatin
PVP01_1131100	LMBR1 domain-containing protein, putative	PvP01_11	1333995	1334996	-0.734879	-0.956789	0.0104837	0.00319624	euchromatin
PVP01_1437800	formin 2, putative	PvP01_14	1591218	1592219	-1.03225	-0.956838	0.00784869	0.00319555	euchromatin
PVP01_1256200	conserved protein, unknown function	PvP01_12	2306820	2307821	-0.944763	-0.956843	0.0064158	0.00319548	euchromatin
PVP01_0943500	ATP synthase-associated protein, putative	PvP01_09	1919683	1920684	-0.828097	-0.956998	0.00711464	0.00319329	euchromatin
PVP01_0820400	conserved Plasmodium protein, unknown function	PvP01_08	894429	895430	-0.799876	-1.18552	0.00777578	0.00319309	euchromatin
PVP01_0617500	phosphatidylinositol N-acetylglucosaminyltransferase subunit A, putative	PvP01_06	723244	724245	-0.890184	-0.957029	0.00638636	0.00319285	euchromatin
PVP01_0116000	conserved Plasmodium protein, unknown function	PvP01_01	729360	730361	-0.972242	-0.957059	0.00666141	0.00319243	euchromatin
PVP01_1449100	serine/threonine protein kinase RIO1, putative	PvP01_14	2125414	2126415	-1.10242	-0.957079	0.0109583	0.00319214	euchromatin
PVP01_0111700	conserved Plasmodium protein, unknown function	PvP01_01	539763	540764	-0.854351	-0.957097	0.00669791	0.00319189	euchromatin
PVP01_1138600	peptidyl-tRNA hydrolase PTRHD1, putative	PvP01_11	1635036	1636037	-0.785887	-1.18542	0.00820096	0.00319171	euchromatin
PVP01_1003700	phosphoenolpyruvate/phosphate translocator, putative	PvP01_10	188214	189215	-0.77054	-0.957132	0.00875527	0.00319139	euchromatin
PVP01_0519700	eukaryotic translation initiation factor 3 subunit G, putative	PvP01_05	807659	808660	-1.10316	-0.957238	0.011006	0.0031899	euchromatin
PVP01_1027000	conserved protein, unknown function	PvP01_10	1168771	1169772	-0.898139	-0.957241	0.00635369	0.00318986	euchromatin
PVP01_1436100	GTP-binding protein EngA, putative	PvP01_14	1519042	1520043	-0.961595	-1.18528	0.00654679	0.00318976	euchromatin
PVP01_0602900	conserved Plasmodium protein, unknown function	PvP01_06	114471	115472	-0.998377	-0.957302	0.00705649	0.00318901	euchromatin
PVP01_0905000	chromatin remodeling protein, putative	PvP01_09	305417	306418	-0.784786	-0.95732	0.00823755	0.00318875	euchromatin
PVP01_1341000	conserved protein, unknown function	PvP01_13	1807295	1808296	-0.792249	-1.18521	0.00799875	0.00318869	euchromatin
PVP01_1458500	RNA-binding protein, putative	PvP01_14	2557740	2558741	-1.06408	-0.957363	0.00896041	0.00318814	euchromatin
PVP01_1226000	conserved protein, unknown function	PvP01_12	1014848	1015849	-0.75825	-1.18516	0.00927484	0.00318795	euchromatin
PVP01_1118200	RNA polymerase II transcription factor B subunit 4, putative	PvP01_11	767169	768170	-0.828398	-0.957411	0.00710885	0.00318747	euchromatin
PVP01_1240500	26S proteasome regulatory subunit RPN2, putative	PvP01_12	1627987	1628988	-0.91139	-1.18512	0.00632738	0.00318744	euchromatin
PVP01_0619000	ubiquitin-conjugating enzyme E2, putative	PvP01_06	780009	781010	-0.710274	-0.957509	0.0121457	0.00318609	euchromatin
PVP01_0944000	DNA-directed RNA polymerases I and III subunit RPAC1, putative	PvP01_09	1942615	1943616	-0.838292	-0.95773	0.00693208	0.00318299	euchromatin
PVP01_0808500	nucleolar protein 5, putative	PvP01_08	383561	384562	-1.20184	-0.957773	0.0227544	0.00318239	euchromatin
PVP01_0703300	copper-transporting ATPase, putative	PvP01_07	193320	194321	-0.860557	-1.18475	0.00662383	0.00318233	euchromatin
PVP01_1302500	signal recognition particle subunit SRP14, putative	PvP01_13	120141	121142	-1.17688	-1.18459	0.0184209	0.00318005	euchromatin
PVP01_1234200	protein disulfide-isomerase, putative	PvP01_12	1365794	1366795	-1.29988	-0.958005	0.0616324	0.00317916	euchromatin
PVP01_0824800	conserved Plasmodium protein, unknown function	PvP01_08	1105022	1106023	-0.834884	-1.18443	0.00699005	0.00317785	euchromatin
PVP01_1224400	conserved Plasmodium protein, unknown function	PvP01_12	940318	941319	-0.72004	-0.958144	0.0114311	0.00317723	euchromatin
PVP01_1224300	conserved Plasmodium protein, unknown function	PvP01_12	940318	941319	-0.72004	-0.958144	0.0114311	0.00317723	euchromatin
PVP01_0831400	conserved protein, unknown function	PvP01_08	1356153	1357154	-0.676883	-1.18439	0.0152757	0.00317717	euchromatin
PVP01_1268600	metacaspase-2, putative	PvP01_12	2876967	2877968	-1.01602	-0.958165	0.00742542	0.00317693	euchromatin
PVP01_1120900	DNA methyltransferase 1-associated protein 1, putative	PvP01_11	899083	900084	-0.57543	-1.18435	0.0375249	0.00317663	euchromatin
PVP01_1318700	NADP-specific glutamate dehydrogenase, putative	PvP01_13	861087	862088	-0.748077	-0.958256	0.00976259	0.00317567	euchromatin
PVP01_1126300	ferredoxin--NADP reductase, putative	PvP01_11	1146568	1147569	-1.23523	-0.958298	0.0310477	0.00317509	euchromatin
PVP01_0619400	thioredoxin-like associated protein 2, putative	PvP01_06	790917	791918	-0.951897	-1.18415	0.00646401	0.00317397	euchromatin
PVP01_1229300	conserved Plasmodium protein, unknown function	PvP01_12	1174378	1175379	-0.870333	-1.18396	0.00652469	0.00317121	euchromatin
PVP01_0826000	conserved Plasmodium protein, unknown function	PvP01_08	1160335	1161336	-0.823171	-0.958614	0.00721292	0.0031707	euchromatin
PVP01_0919400	actin-related protein 2/3 complex subunit 1, putative	PvP01_09	854965	855966	-0.900365	-1.18389	0.00634683	0.00317024	euchromatin
PVP01_1436900	conserved Plasmodium protein, unknown function	PvP01_14	1545377	1546378	-0.791724	-0.958668	0.00801488	0.00316996	euchromatin
PVP01_1451900	conserved protein, unknown function	PvP01_14	2267976	2268977	-0.891086	-1.18384	0.00638201	0.00316958	euchromatin
PVP01_1227300	conserved protein, unknown function	PvP01_12	1078409	1079410	-0.907152	-1.18365	0.006332	0.00316693	euchromatin
PVP01_1029800	ATP-dependent RNA helicase DDX27, putative	PvP01_10	1287389	1288390	-1.05382	-1.18351	0.00855637	0.00316513	euchromatin
PVP01_1139900	nucleoporin NUP637, putative	PvP01_11	1704903	1705904	-0.740959	-0.959176	0.0101383	0.00316297	euchromatin
PVP01_1024700	conserved Plasmodium protein, unknown function	PvP01_10	1077990	1078991	-1.15568	-0.959186	0.0156203	0.00316282	euchromatin
PVP01_1312800	conserved protein, unknown function	PvP01_13	575951	576952	-0.718048	-1.1833	0.0115707	0.00316216	euchromatin
PVP01_1312700	ATP-dependent Clp protease proteolytic subunit, putative	PvP01_13	575951	576952	-0.718048	-1.1833	0.0115707	0.00316216	euchromatin
PVP01_1109400	conserved protein, unknown function	PvP01_11	375448	376449	-0.748329	-0.959333	0.00974983	0.00316082	euchromatin
PVP01_0943300	60S ribosomal protein L35ae, putative	PvP01_09	1915192	1916193	-0.99965	-0.959355	0.00708018	0.00316051	euchromatin
PVP01_1435300	male development gene 1, putative	PvP01_14	1492224	1493225	-0.740244	-0.959393	0.0101777	0.00315998	euchromatin
PVP01_1209400	conserved Plasmodium protein, unknown function	PvP01_12	385119	386120	-0.929012	-0.959402	0.00634631	0.00315986	euchromatin
PVP01_0512800	ribosomal RNA small subunit methyltransferase NEP1, putative	PvP01_05	533157	534158	-0.833961	-0.959436	0.00700628	0.0031594	euchromatin
PVP01_0422000	protein kinase, putative	PvP01_04	881863	882864	-0.687172	-0.959569	0.0141825	0.00315758	euchromatin
PVP01_1410600	ribosomal RNA methyltransferase, putative	PvP01_14	497446	498447	-0.87398	-0.959598	0.00649305	0.00315719	euchromatin
PVP01_1111700	ER membrane protein complex subunit 3, putative	PvP01_11	486037	487038	-0.833945	-0.95965	0.00700655	0.00315648	euchromatin
PVP01_1238600	telomere length and silencing protein 1, putative	PvP01_12	1530615	1531616	-1.10818	-1.18287	0.0113392	0.00315634	euchromatin
PVP01_1144400	GYF domain-containing protein, putative	PvP01_11	1887689	1888690	-0.845058	-1.18282	0.00682573	0.0031556	euchromatin
PVP01_0305500	V-type proton ATPase subunit B, putative	PvP01_03	292147	293148	-0.609873	-0.959811	0.0267604	0.00315429	euchromatin
PVP01_1125800	ATP-dependent RNA helicase SUV3, putative	PvP01_11	1129190	1130191	-0.619842	-1.18265	0.0244159	0.0031533	euchromatin
PVP01_0904800	phenylalanine--tRNA ligase beta subunit	PvP01_09	295045	296046	-0.770015	-1.18263	0.00877602	0.00315298	euchromatin
PVP01_1228000	translation initiation factor eIF-2B subunit gamma, putative	PvP01_12	1118961	1119962	-0.919498	-0.959916	0.00632844	0.00315286	euchromatin
PVP01_0618300	early transcribed membrane protein	PvP01_06	755274	756275	-0.947665	-0.959949	0.00643413	0.00315241	euchromatin
PVP01_1129600	splicing factor 3A subunit 2, putative	PvP01_11	1267411	1268412	-1.09463	-1.18257	0.0104805	0.00315218	euchromatin
PVP01_0917800	conserved Plasmodium protein, unknown function	PvP01_09	794022	795023	-0.748033	-1.18256	0.00976483	0.00315206	euchromatin
PVP01_1215700	tRNA Methionine	PvP01_12	657468	658469	-0.735572	-0.960041	0.0104431	0.00315115	euchromatin
PVP01_0832000	T-complex protein 1 subunit eta, putative	PvP01_08	1369398	1370399	-0.819115	-0.960113	0.00729904	0.00315018	euchromatin
PVP01_0211700	vacuolar protein sorting-associated protein VTA1, putative	PvP01_02	481862	482863	-0.869247	-0.960142	0.00653466	0.00314979	euchromatin
PVP01_1103300	mitochondrial carrier protein, putative	PvP01_11	145425	146426	-0.97632	-0.96018	0.00671213	0.00314927	euchromatin
PVP01_1435100	signal recognition particle subunit SRP19, putative	PvP01_14	1485579	1486580	-0.897458	-0.960268	0.00635599	0.00314809	euchromatin
PVP01_1434000	peptidyl-prolyl cis-trans isomerase, putative	PvP01_14	1456905	1457906	-0.861673	-1.18226	0.00661144	0.00314808	euchromatin
PVP01_1422200	palmitoyltransferase DHHC8, putative	PvP01_14	966604	967605	-0.840409	-0.960278	0.00689757	0.00314794	euchromatin
PVP01_1121000	conserved Plasmodium protein, unknown function	PvP01_11	901835	902836	-0.874303	-0.960312	0.00649039	0.00314749	euchromatin
PVP01_0405200	Plasmodium exported protein (PHISTc), unknown function	PvP01_04	241704	242705	-1.00108	-0.960342	0.00710737	0.00314709	euchromatin
PVP01_1118600	ATP-dependent RNA helicase HAS1, putative	PvP01_11	783728	784729	-1.19211	-0.960369	0.0209105	0.00314673	euchromatin
PVP01_0316200	conserved Plasmodium protein, unknown function	PvP01_03	705360	706361	-0.817414	-0.960443	0.00733656	0.00314572	euchromatin
PVP01_0812300	rhoptry associated adhesin, putative	PvP01_08	524592	525593	-0.80584	-0.9606	0.00761534	0.00314361	euchromatin
PVP01_1232100	palmitoyltransferase DHHC5, putative	PvP01_12	1269331	1270332	-0.915377	-0.960648	0.00632628	0.00314295	euchromatin
PVP01_0910300	small nucleolar RNA snoR09	PvP01_09	519187	520188	-0.900016	-1.18186	0.00634784	0.00314263	euchromatin
PVP01_0910200	essential nuclear protein 1, putative	PvP01_09	519187	520188	-0.900016	-1.18186	0.00634784	0.00314263	euchromatin
PVP01_0817000	conserved Plasmodium protein, unknown function	PvP01_08	741139	742140	-0.980653	-0.960761	0.0067703	0.00314143	euchromatin
PVP01_0601700	Plasmodium exported protein (PHIST), unknown function	PvP01_06	74596	75597	-0.523667	-1.18169	0.0660207	0.00314038	euchromatin
PVP01_1008500	conserved protein, unknown function	PvP01_10	374336	375337	-0.552409	-0.960844	0.0478666	0.00314033	euchromatin
PVP01_1104900	U1 small nuclear ribonucleoprotein 70 kDa homolog, putative	PvP01_11	194329	195330	-0.911801	-0.960913	0.00632712	0.0031394	euchromatin
PVP01_1417000	inositol polyphosphate kinase, putative	PvP01_14	743606	744607	-1.11251	-0.960956	0.0116421	0.00313882	euchromatin
PVP01_1253200	glucose-6-phosphate dehydrogenase-6-phosphogluconolactonase	PvP01_12	2170546	2171547	-0.984714	-0.961016	0.00682891	0.00313801	euchromatin
PVP01_0724000	thioredoxin-like protein 2, putative	PvP01_07	1026521	1027522	-0.807714	-1.18146	0.00756735	0.00313728	euchromatin
PVP01_0522700	Plasmodium exported protein (PHIST), unknown function	PvP01_05	915800	916801	-0.848466	-1.18144	0.00677645	0.00313701	euchromatin
PVP01_1133800	GPI-anchored wall transfer protein 1, putative	PvP01_11	1453175	1454176	-0.88893	-1.18144	0.00639268	0.00313698	euchromatin
PVP01_0516700	BEM46-like protein, putative	PvP01_05	696931	697932	-1.02731	-0.961114	0.00771053	0.00313671	euchromatin
PVP01_1013400	phosphomethylpyrimidine kinase, putative	PvP01_10	603803	604804	-0.666691	-1.18129	0.0164936	0.00313493	euchromatin
PVP01_1425800	conserved protein, unknown function	PvP01_14	1105233	1106234	-0.895011	-0.961258	0.00636502	0.00313478	euchromatin
PVP01_0605100	autophagy-related protein 8, putative	PvP01_06	210641	211642	-0.884731	-0.96128	0.00641619	0.00313449	euchromatin
PVP01_1451100	nucleotidyltransferase, putative	PvP01_14	2220732	2221733	-0.84261	-0.961363	0.00686289	0.00313338	euchromatin
PVP01_1145900	SDE2 domain-containing protein, putative	PvP01_11	1958759	1959760	-0.651946	-0.961373	0.0185312	0.00313324	euchromatin
PVP01_0930100	RNA cytosine C(5)-methyltransferase, putative	PvP01_09	1312170	1313171	-0.957439	-1.18111	0.00650884	0.00313258	euchromatin
PVP01_1209300	ubiquitin-conjugating enzyme E2, putative	PvP01_12	383120	384121	-0.713245	-0.961443	0.01192	0.00313231	euchromatin
PVP01_0315400	40S ribosomal protein S10, putative	PvP01_03	684633	685634	-1.23169	-1.18091	0.0299975	0.00312989	euchromatin
PVP01_0930700	60S ribosomal protein L38, putative	PvP01_09	1332070	1333071	-0.992724	-0.961629	0.00695652	0.00312984	euchromatin
PVP01_1343900	conserved Plasmodium protein, unknown function	PvP01_13	1928865	1929866	-1.14007	-0.961672	0.0139531	0.00312927	euchromatin
PVP01_1144300	DNA helicase, putative	PvP01_11	1878100	1879101	-0.951244	-1.18086	0.00645915	0.00312927	euchromatin
PVP01_0810500	MORN repeat protein, putative	PvP01_08	466595	467596	-0.778774	-0.961677	0.00844572	0.0031292	euchromatin
PVP01_0810600	ankyrin-repeat protein, putative	PvP01_08	466595	467596	-0.778774	-0.961677	0.00844572	0.0031292	euchromatin
PVP01_1433300	conserved Plasmodium protein, unknown function	PvP01_14	1440034	1441035	-0.844616	-1.18082	0.00683233	0.00312873	euchromatin
PVP01_0802500	conserved Plasmodium protein, unknown function	PvP01_08	125585	126586	-0.961428	-0.961719	0.00654519	0.00312865	euchromatin
PVP01_0945300	transcription initiation factor IIF subunit beta, putative	PvP01_09	1980372	1981373	-1.04261	-0.961797	0.00816619	0.00312761	euchromatin
PVP01_0531100	conserved Plasmodium protein, unknown function	PvP01_05	1325600	1326601	-1.03165	-0.961809	0.00783134	0.00312745	euchromatin
PVP01_0911700	ES2 protein, putative	PvP01_09	565447	566448	-0.905091	-0.961869	0.00633553	0.00312665	euchromatin
PVP01_0808900	adenylate kinase, putative	PvP01_08	406718	407719	-1.0198	-0.961906	0.00751638	0.00312617	euchromatin
PVP01_0713900	conserved Plasmodium protein, unknown function	PvP01_07	645448	646449	-0.712616	-0.961907	0.0119672	0.00312615	euchromatin
PVP01_1432900	GPI ethanolamine phosphate transferase 3, putative	PvP01_14	1429365	1430366	-1.16543	-1.18057	0.0168231	0.00312537	euchromatin
PVP01_1211500	CDT1-like protein, putative	PvP01_12	501042	502043	-0.817633	-1.18051	0.00733168	0.0031246	euchromatin
PVP01_1450400	dihydrolipoyl dehydrogenase, mitochondrial, putative	PvP01_14	2199182	2200183	-0.668859	-1.1805	0.0162225	0.00312454	euchromatin
PVP01_1314300	conserved protein, unknown function	PvP01_13	657000	658001	-0.665735	-0.96203	0.0166154	0.00312453	euchromatin
PVP01_1237000	conserved Plasmodium protein, unknown function	PvP01_12	1463548	1464549	-0.833353	-0.962042	0.00701708	0.00312437	euchromatin
PVP01_1236900	protein MGET, putative	PvP01_12	1463548	1464549	-0.833353	-0.962042	0.00701708	0.00312437	euchromatin
PVP01_0311700	phosphopantothenate--cysteine ligase, putative	PvP01_03	518904	519905	-0.66447	-0.962176	0.0167786	0.00312261	euchromatin
PVP01_0607200	RNA-binding protein UIS12, putative	PvP01_06	315345	316346	-0.878585	-0.962228	0.00645716	0.00312192	euchromatin
PVP01_1437400	arginine--tRNA ligase, putative	PvP01_14	1576787	1577788	-1.15703	-1.18027	0.015779	0.00312142	euchromatin
PVP01_1137600	basal complex transmembrane protein 1, putative	PvP01_11	1594822	1595823	-1.21391	-0.962282	0.025368	0.0031212	euchromatin
PVP01_0913200	nucleic acid binding protein, putative	PvP01_09	608852	609853	-0.799917	-1.18024	0.00777462	0.00312106	euchromatin
PVP01_1252100	conserved protein, unknown function	PvP01_12	2135669	2136670	-0.719316	-0.962313	0.0114815	0.0031208	euchromatin
PVP01_1006500	methionine aminopeptidase 1a, putative	PvP01_10	287209	288210	-0.745372	-0.962318	0.00990185	0.00312073	euchromatin
PVP01_0419200	26S proteasome regulatory subunit RPN1, putative	PvP01_04	798361	799362	-0.628292	-0.962331	0.0226403	0.00312056	euchromatin
PVP01_0919700	tRNA m(1)G methyltransferase, putative	PvP01_09	859932	860933	-1.37154	-1.18007	0.145098	0.0031188	euchromatin
PVP01_0512600	60S ribosomal protein L22, putative	PvP01_05	529068	530069	-0.915668	-0.962481	0.00632632	0.0031186	euchromatin
PVP01_1206800	conserved Plasmodium protein, unknown function	PvP01_12	273564	274565	-0.79252	-0.962528	0.00799048	0.00311797	euchromatin
PVP01_1220700	RING zinc finger protein, putative	PvP01_12	828220	829221	-0.784025	-0.962708	0.00826308	0.00311561	euchromatin
PVP01_1232500	histone-lysine N-methyltransferase SET2, putative	PvP01_12	1304343	1305344	-0.942637	-0.962719	0.00640348	0.00311547	euchromatin
PVP01_0717000	ATP-dependent DNA helicase Q1, putative	PvP01_07	757386	758387	-0.754429	-0.962749	0.00945155	0.00311507	euchromatin
PVP01_0208500	calcium-transporting ATPase, putative	PvP01_02	352361	353362	-0.875901	-0.962851	0.00647753	0.00311374	euchromatin
PVP01_0831300	splicing factor 3B subunit 1, putative	PvP01_08	1351108	1352109	-0.754683	-0.962905	0.00943958	0.00311304	euchromatin
PVP01_1410700	vacuolar protein sorting-associated protein 18, putative	PvP01_14	499313	500314	-0.966631	-0.962917	0.00659784	0.00311289	euchromatin
PVP01_0711600	elongation factor 1-beta, putative	PvP01_07	560602	561603	-0.80898	-0.962928	0.00753557	0.00311273	euchromatin
PVP01_0307000	conserved Plasmodium protein, unknown function	PvP01_03	348389	349390	-0.774401	-0.963078	0.00860648	0.00311078	euchromatin
PVP01_1309900	kelch protein, putative	PvP01_13	457915	458916	-0.752377	-0.963173	0.0095496	0.00310954	euchromatin
PVP01_0937400	casein kinase 1, putative	PvP01_09	1608102	1609103	-0.582053	-1.1792	0.0350753	0.00310745	euchromatin
PVP01_1322400	cytochrome b-c1 complex subunit 6, putative	PvP01_13	1012270	1013271	-0.875612	-1.17918	0.00647982	0.00310722	euchromatin
PVP01_0107500	rhoptry-associated membrane antigen, putative	PvP01_01	374839	375840	-0.930283	-1.17917	0.00635006	0.0031071	euchromatin
PVP01_1017700	tRNA pseudouridine synthase, putative	PvP01_10	790438	791439	-0.892215	-0.96362	0.00637681	0.00310374	euchromatin
PVP01_0206500	ELM2 domain-containing protein, putative	PvP01_02	267863	268864	-0.572297	-0.963748	0.0387581	0.0031021	euchromatin
PVP01_0811500	proteasome subunit beta type-5, putative	PvP01_08	492580	493581	-0.957998	-0.963824	0.00651373	0.00310111	euchromatin
PVP01_1119200	DNA polymerase epsilon catalytic subunit A, putative	PvP01_11	809135	810136	-0.736372	-1.17853	0.0103967	0.00309882	euchromatin
PVP01_0825500	conserved protein, unknown function	PvP01_08	1144634	1145635	-1.01448	-0.964474	0.00738949	0.00309277	euchromatin
PVP01_0832200	DNA polymerase delta small subunit, putative	PvP01_08	1379156	1380157	-0.978111	-0.964507	0.00673564	0.00309234	euchromatin
PVP01_1308600	cGMP-specific 3',5'-cyclic phosphodiesterase alpha, putative	PvP01_13	399860	400861	-0.761942	-0.964724	0.00911113	0.00308958	euchromatin
PVP01_1408600	TOM1-like protein, putative	PvP01_14	393277	394278	-0.678091	-1.17776	0.0151406	0.00308896	euchromatin
PVP01_0822600	kinesin-5, putative	PvP01_08	1002894	1003895	-0.848284	-0.964827	0.00677901	0.00308826	euchromatin
PVP01_1020200	secreted ookinete protein, putative	PvP01_10	878029	879030	-0.693355	-1.17753	0.0135844	0.00308602	euchromatin
PVP01_0612600	conserved Plasmodium protein, unknown function	PvP01_06	549991	550992	-0.97077	-0.965088	0.00664404	0.00308495	euchromatin
PVP01_1434900	conserved protein, unknown function	PvP01_14	1480003	1481004	-0.869002	-1.17737	0.00653695	0.00308398	euchromatin
PVP01_1142500	conserved Plasmodium protein, unknown function	PvP01_11	1809298	1810299	-1.07446	-0.965183	0.00942011	0.00308374	euchromatin
PVP01_1464800	conserved Plasmodium protein, unknown function	PvP01_14	2770845	2771846	-0.524825	-0.965351	0.0651484	0.00308162	euchromatin
PVP01_1464700	uroporphyrinogen-III synthase, putative	PvP01_14	2770845	2771846	-0.524825	-0.965351	0.0651484	0.00308162	euchromatin
PVP01_1229900	SNARE protein, putative	PvP01_12	1190533	1191534	-0.824065	-0.965483	0.00719458	0.00307995	euchromatin
PVP01_1203300	60S ribosomal protein L17, putative	PvP01_12	139213	140214	-1.07998	-1.17702	0.00968723	0.00307953	euchromatin
PVP01_1203400	small nucleolar RNA snoR21	PvP01_12	139213	140214	-1.07998	-1.17702	0.00968723	0.00307953	euchromatin
PVP01_1140300	conserved Plasmodium protein, unknown function	PvP01_11	1721068	1722069	-1.0497	-0.965599	0.0084071	0.00307848	euchromatin
PVP01_1008200	RNA methyltransferase, putative	PvP01_10	360062	361063	-0.666551	-1.17688	0.0165115	0.00307785	euchromatin
PVP01_0605300	flagellar outer arm dynein-associated protein, putative	PvP01_06	216931	217932	-0.846123	-0.965668	0.00681003	0.00307762	euchromatin
PVP01_0417900	serine-repeat antigen (SERA)	PvP01_04	739614	740615	-0.94535	-0.965776	0.00641937	0.00307627	euchromatin
PVP01_1114300	ribosomal protein L44, putative	PvP01_11	616308	617309	-0.940463	-0.965812	0.00639183	0.00307581	euchromatin
PVP01_1458000	vacuolar protein sorting-associated protein 16, putative	PvP01_14	2533179	2534180	-0.988304	-0.965986	0.00688412	0.00307363	euchromatin
PVP01_0516300	Plasmodium exported protein (PHIST), unknown function	PvP01_05	678584	679585	-0.776747	-0.966031	0.00851921	0.00307307	euchromatin
PVP01_0936300	HotDog domain-containing protein, putative	PvP01_09	1556560	1557561	-0.649402	-0.966141	0.0189196	0.00307169	euchromatin
PVP01_0907500	DNA replication ATP-dependent helicase/nuclease DNA2, putative	PvP01_09	401366	402367	-0.77681	-1.17627	0.0085169	0.00307015	euchromatin
PVP01_0418800	pentafunctional AROM polypeptide, putative	PvP01_04	781860	782861	-0.729301	-1.17626	0.0108216	0.00307006	euchromatin
PVP01_0411900	conserved protein, unknown function	PvP01_04	477913	478914	-0.91071	-1.17622	0.00632788	0.00306957	euchromatin
PVP01_1133200	protein phosphatase, putative	PvP01_11	1415977	1416978	-0.830689	-1.1762	0.0070656	0.0030693	euchromatin
PVP01_1425100	FAD-dependent monooxygenase, putative	PvP01_14	1079691	1080692	-0.573197	-1.17608	0.0383985	0.00306784	euchromatin
PVP01_1336000	ubiquitin-conjugating enzyme E2, putative	PvP01_13	1555362	1556363	-0.831807	-0.966468	0.00704501	0.00306761	euchromatin
PVP01_1265100	RNA polymerase II transcription factor B subunit 5, putative	PvP01_12	2705745	2706746	-1.05238	-0.966516	0.00850356	0.00306702	euchromatin
PVP01_0104400	RNA cytosine C(5)-methyltransferase, putative	PvP01_01	227947	228948	-0.726653	-0.966556	0.0109896	0.00306652	euchromatin
PVP01_0725300	conserved Plasmodium protein, unknown function	PvP01_07	1095685	1096686	-1.02716	-0.966578	0.00770645	0.00306624	euchromatin
PVP01_0909500	heat shock protein J2, putative	PvP01_09	503144	504145	-0.980875	-1.17588	0.00677342	0.00306526	euchromatin
PVP01_0510500	DnaJ protein, putative	PvP01_05	460569	461570	-1.0856	-0.966658	0.00997632	0.00306525	euchromatin
PVP01_0709300	cytosolic Fe-S cluster assembly factor NBP35, putative	PvP01_07	475813	476814	-1.06565	-1.17586	0.00902683	0.003065	euchromatin
PVP01_1030100	conserved Plasmodium protein, unknown function	PvP01_10	1298825	1299826	-0.838422	-0.966695	0.00692992	0.00306478	euchromatin
PVP01_0114100	UDP-N-acetylglucosamine transferase subunit ALG13, putative	PvP01_01	630373	631374	-0.338509	-0.966746	0.54221	0.00306416	euchromatin
PVP01_1002900	formin 1, putative	PvP01_10	154887	155888	-0.50348	-0.96675	0.0835866	0.0030641	euchromatin
PVP01_1343300	COBW domain-containing protein 1, putative	PvP01_13	1906916	1907917	-0.75147	-1.17571	0.00959372	0.00306319	euchromatin
PVP01_0602700	myosin essential light chain ELC, putative	PvP01_06	107529	108530	-0.783795	-0.966877	0.00827087	0.00306253	euchromatin
PVP01_1019500	tRNA Phenylalanine	PvP01_10	856303	857304	-0.801412	-0.966883	0.00773332	0.00306246	euchromatin
PVP01_0110200	conserved protein, unknown function	PvP01_01	480745	481746	-0.976694	-1.17565	0.00671698	0.00306241	euchromatin
PVP01_0215800	tRNA pseudouridine synthase D, putative	PvP01_02	669880	670881	-0.788538	-0.966944	0.00811484	0.0030617	euchromatin
PVP01_1237200	acetyl-CoA carboxylase, putative	PvP01_12	1476405	1477406	-1.06848	-0.96703	0.00914861	0.00306063	euchromatin
PVP01_0207300	eukaryotic translation initiation factor 2-alpha kinase 2, putative	PvP01_02	308222	309223	-0.882884	-0.967056	0.00642767	0.00306032	euchromatin
PVP01_0518800	small heat shock protein HSP20, putative	PvP01_05	779951	780952	-1.03301	-1.17533	0.00787047	0.00305855	euchromatin
PVP01_0414300	protein CERLI1, putative	PvP01_04	583324	584325	-0.906786	-1.1753	0.00633256	0.00305813	euchromatin
PVP01_1108200	nuclear fusion protein, putative	PvP01_11	328048	329049	-0.771988	-1.17525	0.00869872	0.00305758	euchromatin
PVP01_1024500	ERCC4 domain-containing protein, putative	PvP01_10	1064790	1065791	-0.840734	-0.967292	0.00689237	0.00305741	euchromatin
PVP01_1024400	asparagine--tRNA ligase, putative	PvP01_10	1064790	1065791	-0.840734	-0.967292	0.00689237	0.00305741	euchromatin
PVP01_1427100	CS domain protein, putative	PvP01_14	1155715	1156716	-0.749712	-0.967329	0.00968042	0.00305696	euchromatin
PVP01_1219900	MSP7-like protein	PvP01_12	805699	806700	-0.638722	-0.96733	0.0206849	0.00305695	euchromatin
PVP01_0723100	conserved Plasmodium protein, unknown function	PvP01_07	997172	998173	-0.829384	-0.967416	0.00709006	0.00305589	euchromatin
PVP01_1014100	EELM2 domain-containing protein, putative	PvP01_10	628112	629113	-0.956447	-1.17509	0.00650033	0.00305557	euchromatin
PVP01_1257100	conserved protein, unknown function	PvP01_12	2345693	2346694	-0.831235	-1.17501	0.0070555	0.00305463	euchromatin
PVP01_1310100	GPI mannosyltransferase 1, putative	PvP01_13	464842	465843	-0.729516	-0.967559	0.0108082	0.00305413	euchromatin
PVP01_1218700	thrombospondin-related anonymous protein, putative	PvP01_12	768460	769461	-0.594769	-0.967601	0.0309133	0.00305361	euchromatin
PVP01_1329200	eukaryotic translation initiation factor 3 subunit H, putative	PvP01_13	1235090	1236091	-1.02288	-0.967791	0.00759374	0.00305129	euchromatin
PVP01_0814300	male gamete fusion factor HAP2	PvP01_08	619909	620910	-0.857962	-0.967825	0.00665372	0.00305088	euchromatin
PVP01_1125200	CPW-WPC family protein	PvP01_11	1102577	1103578	-1.10034	-1.17458	0.010827	0.00304927	euchromatin
PVP01_1115700	mitochondrial import inner membrane translocase subunit TIM23, putative	PvP01_11	673744	674745	-0.693035	-1.17457	0.0136143	0.00304919	euchromatin
PVP01_0914400	conserved Plasmodium protein, unknown function	PvP01_09	662798	663799	-1.05418	-0.967968	0.00856981	0.00304912	euchromatin
PVP01_0812200	conserved protein, unknown function	PvP01_08	522936	523937	-0.881696	-1.17455	0.00643543	0.00304894	euchromatin
PVP01_1211900	AP2 domain transcription factor AP2-HS, putative	PvP01_12	521215	522216	-0.718784	-0.968016	0.0115187	0.00304854	euchromatin
PVP01_0412200	SRR1-like protein	PvP01_04	486689	487690	-0.726381	-0.968069	0.0110071	0.00304789	euchromatin
PVP01_0313200	queuine tRNA-ribosyltransferase, putative	PvP01_03	567196	568197	-0.690298	-0.968261	0.0138749	0.00304557	euchromatin
PVP01_0929600	conserved protein, unknown function	PvP01_09	1288819	1289820	-0.855277	-1.17422	0.00668629	0.0030449	euchromatin
PVP01_0105300	conserved Plasmodium protein, unknown function	PvP01_01	284367	285368	-1.12732	-0.96837	0.0127946	0.00304424	euchromatin
PVP01_0621500	pyruvate kinase 2, putative	PvP01_06	877777	878778	-0.694108	-0.968402	0.0135144	0.00304386	euchromatin
PVP01_0422300	conserved Plasmodium protein, unknown function	PvP01_04	899882	900883	-0.906473	-1.17406	0.00633307	0.00304296	euchromatin
PVP01_0422200	palmitoyltransferase DHHC12, putative	PvP01_04	899882	900883	-0.906473	-1.17406	0.00633307	0.00304296	euchromatin
PVP01_0710900	SAP domain-containing protein, putative	PvP01_07	541009	542010	-0.938282	-0.968496	0.00638112	0.00304271	euchromatin
PVP01_0215400	zinc finger protein, putative	PvP01_02	649026	650027	-0.715824	-1.17401	0.0117301	0.00304243	euchromatin
PVP01_1441500	DNA gyrase subunit A, putative	PvP01_14	1799983	1800984	-0.956881	-0.968562	0.00650402	0.00304191	euchromatin
PVP01_1411800	tetratricopeptide repeat protein, putative	PvP01_14	533783	534784	-0.934318	-0.968634	0.00636412	0.00304105	euchromatin
PVP01_1218800	conserved Plasmodium protein, unknown function	PvP01_12	772849	773850	-0.646711	-0.968635	0.0193436	0.00304103	euchromatin
PVP01_1003800	SNARE protein, putative	PvP01_10	192235	193236	-0.698468	-0.968672	0.0131204	0.00304058	euchromatin
PVP01_1314900	methionine aminopeptidase 2, putative	PvP01_13	672614	673615	-1.01309	-1.17381	0.00735793	0.00303998	euchromatin
PVP01_0925200	ethanolamine kinase, putative	PvP01_09	1123366	1124367	-0.773647	-1.17375	0.00863501	0.00303928	euchromatin
PVP01_0809300	AMP-binding protein, putative	PvP01_08	416814	417815	-0.851801	-0.968835	0.00673093	0.00303862	euchromatin
PVP01_1209600	rhomboid protease ROM6, putative	PvP01_12	393544	394545	-0.820542	-1.1737	0.00726819	0.0030386	euchromatin
PVP01_1269400	splicing factor 3A subunit 1, putative	PvP01_12	2920502	2921503	-0.576217	-0.968862	0.0372227	0.00303829	euchromatin
PVP01_1026700	subtilisin-like ookinete protein SOPT, putative	PvP01_10	1158452	1159453	-0.481807	-0.968897	0.108454	0.00303787	euchromatin
PVP01_0907600	pseudo-tyrosine kinase-like protein, putative	PvP01_09	402763	403764	-1.05705	-0.968967	0.00867881	0.00303704	euchromatin
PVP01_1012400	ribosomal large subunit pseudouridylate synthase, putative	PvP01_10	565271	566272	-0.594244	-0.968978	0.0310721	0.0030369	euchromatin
PVP01_1346200	ribosomal protein S27a, putative	PvP01_13	2014269	2015270	-0.604503	-0.969054	0.0281482	0.00303599	euchromatin
PVP01_1346300	small nucleolar RNA snoR22	PvP01_13	2014269	2015270	-0.604503	-0.969054	0.0281482	0.00303599	euchromatin
PVP01_1105900	DIP13 homolog, putative	PvP01_11	243453	244454	-0.858757	-0.969246	0.00664441	0.00303369	euchromatin
PVP01_1005800	proteasome maturation factor UMP1, putative	PvP01_10	265723	266724	-0.955895	-0.969251	0.00649569	0.00303362	euchromatin
PVP01_1414800	ankyrin-repeat protein, putative	PvP01_14	664238	665239	-0.63239	-0.969284	0.0218426	0.00303323	euchromatin
PVP01_0117400	serine/threonine protein phosphatase 2B catalytic subunit A, putative	PvP01_01	783701	784702	-1.26568	-0.969312	0.0423286	0.00303289	euchromatin
PVP01_1105100	conserved protein, unknown function	PvP01_11	202874	203875	-0.92882	-1.17322	0.00634577	0.00303289	euchromatin
PVP01_1323600	vacuolar ER assembly factor VMA12, putative	PvP01_13	1055904	1056905	-0.880874	-1.17322	0.00644098	0.00303286	euchromatin
PVP01_1022400	apical rhoptry neck protein, putative	PvP01_10	943742	944743	-1.08698	-1.17317	0.01005	0.00303223	euchromatin
PVP01_0805300	DnaJ protein, putative	PvP01_08	246709	247710	-1.19303	-1.17314	0.0210755	0.00303195	euchromatin
PVP01_1320400	protein archease, putative	PvP01_13	924928	925929	-1.05309	-0.969418	0.00852939	0.00303163	euchromatin
PVP01_1225400	myosin F, putative	PvP01_12	985280	986281	-0.876359	-0.969423	0.00647395	0.00303157	euchromatin
PVP01_0307100	protein CINCH, putative	PvP01_03	350700	351701	-0.941587	-0.969534	0.00639773	0.00303024	euchromatin
PVP01_1305700	DNA-directed RNA polymerase III subunit RPC2, putative	PvP01_13	255505	256506	-0.894481	-1.17294	0.00636713	0.00302954	euchromatin
PVP01_1029600	ATP-dependent helicase, putative	PvP01_10	1282474	1283475	-0.842477	-1.17292	0.00686495	0.0030293	euchromatin
PVP01_0910600	small nucleolar RNA snoR12	PvP01_09	524038	525039	-1.12863	-0.969758	0.0129065	0.00302757	euchromatin
PVP01_0941400	chromo domain-containing protein, putative	PvP01_09	1824951	1825952	-1.01068	-0.969805	0.0073042	0.00302701	euchromatin
PVP01_1008800	zinc finger protein, putative	PvP01_10	394708	395709	-0.667816	-0.969814	0.016352	0.0030269	euchromatin
PVP01_0528800	conserved Plasmodium protein, unknown function	PvP01_05	1184474	1185475	-1.10646	-1.17271	0.0112231	0.00302676	euchromatin
PVP01_1120400	nicotinate phosphoribosyltransferase, putative	PvP01_11	884454	885455	-0.784045	-0.969863	0.00826243	0.00302633	euchromatin
PVP01_0513300	conserved Plasmodium protein, unknown function	PvP01_05	555042	556043	-0.810817	-0.969867	0.00749035	0.00302628	euchromatin
PVP01_0733500	cAMP-dependent protein kinase catalytic subunit, putative	PvP01_07	1376263	1377264	-1.03186	-0.969882	0.00783738	0.0030261	euchromatin
PVP01_0809800	conserved Plasmodium protein, unknown function	PvP01_08	434482	435483	-1.10891	-0.969925	0.011389	0.00302558	euchromatin
PVP01_0927700	protein phosphatase, putative	PvP01_09	1221119	1222120	-1.054	-1.17255	0.00856318	0.00302484	euchromatin
PVP01_0913100	conserved Plasmodium protein, unknown function	PvP01_09	607509	608510	-0.711242	-0.970097	0.0120714	0.00302354	euchromatin
PVP01_0811000	conserved Plasmodium protein, unknown function	PvP01_08	477374	478375	-0.88379	-1.17241	0.00642195	0.00302329	euchromatin
PVP01_0712300	arginine--tRNA ligase, putative	PvP01_07	582630	583631	-0.699452	-0.970171	0.0130342	0.00302267	euchromatin
PVP01_0707900	exoribonuclease, putative	PvP01_07	404523	405524	-0.928648	-0.970249	0.0063453	0.00302174	euchromatin
PVP01_0721200	pre-mRNA-splicing factor 18, putative	PvP01_07	918980	919981	-0.851861	-0.970351	0.00673014	0.00302054	euchromatin
PVP01_1015300	WD repeat-containing protein 26, putative	PvP01_10	692592	693593	-1.01874	-1.17216	0.00749026	0.00302028	euchromatin
PVP01_1245400	MORN repeat protein, putative	PvP01_12	1873359	1874360	-0.936194	-1.17213	0.00637177	0.00301992	euchromatin
PVP01_0212100	conserved Plasmodium membrane protein, unknown function	PvP01_02	509575	510576	-0.773014	-0.970475	0.0086592	0.00301909	euchromatin
PVP01_0316500	Ham1-like protein, putative	PvP01_03	719225	720226	-0.649573	-1.17189	0.0188933	0.00301706	euchromatin
PVP01_0918200	peptidyl-tRNA hydrolase ICT1, putative	PvP01_09	806867	807868	-0.793761	-0.970779	0.00795289	0.00301551	euchromatin
PVP01_0720900	para-aminobenzoic acid synthetase, putative	PvP01_07	905934	906935	-0.821663	-0.970802	0.00724439	0.00301524	euchromatin
PVP01_0720800	conserved protein, unknown function	PvP01_07	905934	906935	-0.821663	-0.970802	0.00724439	0.00301524	euchromatin
PVP01_1313400	conserved Plasmodium protein, unknown function	PvP01_13	612122	613123	-0.745593	-0.970861	0.00989034	0.00301454	euchromatin
PVP01_1140600	sorting assembly machinery 50 kDa subunit, putative	PvP01_11	1727013	1728014	-1.14714	-1.17166	0.0146715	0.0030144	euchromatin
PVP01_1302800	threonylcarbamoyl-AMP synthase, putative	PvP01_13	129390	130391	-0.674318	-1.17164	0.0155689	0.00301421	euchromatin
PVP01_0911800	RNA cytosine C(5)-methyltransferase NSUN2, putative	PvP01_09	566914	567915	-0.952495	-1.17162	0.00646852	0.00301399	euchromatin
PVP01_1427700	RNA-binding protein, putative	PvP01_14	1179937	1180938	-0.938403	-1.17151	0.00638169	0.00301265	euchromatin
PVP01_0116600	conserved Plasmodium protein, unknown function	PvP01_01	756425	757426	-0.582224	-0.971051	0.035015	0.00301232	euchromatin
PVP01_0214800	allantoicase, putative	PvP01_02	624318	625319	-0.947271	-0.971118	0.00643154	0.00301153	euchromatin
PVP01_1256700	NADPH--cytochrome P450 reductase, putative	PvP01_12	2333388	2334389	-0.632747	-1.17136	0.0217749	0.00301084	euchromatin
PVP01_1256800	conserved Plasmodium protein, unknown function	PvP01_12	2333388	2334389	-0.632747	-1.17136	0.0217749	0.00301084	euchromatin
PVP01_1025600	conserved protein, unknown function	PvP01_10	1120499	1121500	-0.644673	-0.971237	0.0196738	0.00301015	euchromatin
PVP01_1449600	membrane protein ICM1, putative	PvP01_14	2158330	2159331	-1.30968	-1.17128	0.0689734	0.00300997	euchromatin
PVP01_1122700	pyruvate kinase, putative	PvP01_11	1004010	1005011	-1.0594	-1.17127	0.00877024	0.00300989	euchromatin
PVP01_0604400	conserved Plasmodium protein, unknown function	PvP01_06	174272	175273	-0.816152	-1.17121	0.00736497	0.00300912	euchromatin
PVP01_0817200	translation machinery-associated protein 7, putative	PvP01_08	748663	749664	-1.28178	-0.97133	0.050346	0.00300907	euchromatin
PVP01_0520200	lysine decarboxylase-like protein, putative	PvP01_05	820274	821275	-0.583133	-0.971342	0.0346952	0.00300893	euchromatin
PVP01_1210000	aspartate carbamoyltransferase, putative	PvP01_12	413734	414735	-1.08883	-0.971357	0.0101509	0.00300875	euchromatin
PVP01_0606900	VPS13 domain-containing protein, putative	PvP01_06	291375	292376	-0.781016	-1.17112	0.00836637	0.00300805	euchromatin
PVP01_1216100	conserved protein, unknown function	PvP01_12	673105	674106	-0.962315	-1.1711	0.00655375	0.00300782	euchromatin
PVP01_0803600	U5 small nuclear ribonucleoprotein component, putative	PvP01_08	177867	178868	-1.05829	-1.17107	0.00872684	0.00300754	euchromatin
PVP01_1319400	conserved protein, unknown function	PvP01_13	885363	886364	-1.03431	-1.17107	0.00790857	0.00300753	euchromatin
PVP01_0313400	inner membrane complex protein, putative	PvP01_03	579739	580740	-0.882292	-0.971514	0.00643151	0.00300693	euchromatin
PVP01_1007000	conserved Plasmodium protein, unknown function	PvP01_10	304507	305508	-0.688399	-0.971548	0.0140604	0.00300653	euchromatin
PVP01_0909800	small nucleolar RNA snoR07	PvP01_09	509334	510335	-0.99468	-1.17098	0.00699016	0.00300642	euchromatin
PVP01_0912300	acylphosphatase, putative	PvP01_09	578172	579173	-0.860068	-1.17097	0.00662934	0.0030064	euchromatin
PVP01_0609600	conserved Plasmodium protein, unknown function	PvP01_06	429364	430365	-1.01986	-0.971584	0.00751775	0.00300612	euchromatin
PVP01_1015200	mRNA-binding protein PUF1, putative	PvP01_10	681981	682982	-0.810245	-0.971618	0.00750434	0.00300572	euchromatin
PVP01_1260800	M17 leucyl aminopeptidase	PvP01_12	2506199	2507200	-0.976999	-1.1709	0.00672095	0.00300559	euchromatin
PVP01_0825700	serine/threonine protein phosphatase 6, putative	PvP01_08	1151572	1152573	-0.891335	-1.17086	0.00638084	0.00300512	euchromatin
PVP01_1024900	structural maintenance of chromosomes protein 4, putative	PvP01_10	1080812	1081813	-0.789388	-1.17085	0.00808782	0.00300494	euchromatin
PVP01_1024800	leucine-rich repeat protein	PvP01_10	1080812	1081813	-0.789388	-1.17085	0.00808782	0.00300494	euchromatin
PVP01_0710300	conserved Plasmodium protein, unknown function	PvP01_07	520095	521096	-0.896406	-0.971856	0.00635972	0.00300297	euchromatin
PVP01_1131800	RNA-binding protein, putative	PvP01_11	1360929	1361930	-0.787989	-1.17062	0.00813246	0.0030023	euchromatin
PVP01_1313100	conserved Plasmodium protein, unknown function	PvP01_13	589507	590508	-0.27707	-0.971972	0.792979	0.00300163	euchromatin
PVP01_0909000	D-tyrosyl-tRNA(Tyr) deacylase, putative	PvP01_09	490128	491129	-1.02414	-1.17051	0.00762621	0.00300105	euchromatin
PVP01_0909100	pterin-4a-carbinolamine dehydratase, putative	PvP01_09	490128	491129	-1.02414	-1.17051	0.00762621	0.00300105	euchromatin
PVP01_1442100	50S ribosomal protein L24, putative	PvP01_14	1835455	1836456	-0.992583	-1.17038	0.00695412	0.00299951	euchromatin
PVP01_0941500	conserved Plasmodium protein, unknown function	PvP01_09	1830562	1831563	-1.01181	-1.17032	0.00732922	0.00299883	euchromatin
PVP01_1104600	conserved Plasmodium protein, unknown function	PvP01_11	186548	187549	-0.983607	-1.17027	0.00681255	0.00299831	euchromatin
PVP01_0315300	60S ribosomal protein L11a, putative	PvP01_03	682592	683593	-0.857263	-1.17027	0.00666205	0.00299826	euchromatin
PVP01_0310500	PP-loop family protein, putative	PvP01_03	474364	475365	-0.959918	-0.972274	0.00653102	0.00299815	euchromatin
PVP01_0211500	nucleoside transporter 4	PvP01_02	472620	473621	-0.755523	-0.972577	0.00940017	0.00299468	euchromatin
PVP01_1437900	clathrin heavy chain, putative	PvP01_14	1602791	1603792	-1.05194	-0.97274	0.00848724	0.00299281	euchromatin
PVP01_1263200	pre-mRNA-splicing factor CWC24, putative	PvP01_12	2612639	2613640	-0.758845	-0.972758	0.00924797	0.0029926	euchromatin
PVP01_1425400	selenoprotein, putative	PvP01_14	1092852	1093853	-1.10217	-0.973072	0.0109427	0.00298903	euchromatin
PVP01_0821700	coiled-coil domain-containing protein CCDC148/CCDC112, putative	PvP01_08	964019	965020	-1.12999	-0.973149	0.0130243	0.00298816	euchromatin
PVP01_0821800	conserved Plasmodium protein, unknown function	PvP01_08	964019	965020	-1.12999	-0.973149	0.0130243	0.00298816	euchromatin
PVP01_1124900	ISWI chromatin-remodeling complex ATPase, putative	PvP01_11	1089822	1090823	-1.30858	-0.97317	0.0680999	0.00298791	euchromatin
PVP01_1447600	T-complex protein 1 subunit gamma, putative	PvP01_14	2069742	2070743	-0.965211	-0.973178	0.00658288	0.00298783	euchromatin
PVP01_0320300	protein kinase, putative	PvP01_03	846965	847966	-0.955871	-1.1693	0.00649549	0.00298721	euchromatin
PVP01_0931100	small nucleolar RNA snoR13	PvP01_09	1336518	1337519	-1.21209	-1.1693	0.024949	0.00298715	euchromatin
PVP01_0931000	small nucleolar RNA snoR13	PvP01_09	1336518	1337519	-1.21209	-1.1693	0.024949	0.00298715	euchromatin
PVP01_0930900	small nucleolar RNA snoR13	PvP01_09	1336518	1337519	-1.21209	-1.1693	0.024949	0.00298715	euchromatin
PVP01_0714400	major facilitator superfamily domain-containing protein, putative	PvP01_07	659555	660556	-0.837722	-0.973322	0.00694156	0.0029862	euchromatin
PVP01_1331300	ookinete surface and oocyst capsule protein OSCP, putative	PvP01_13	1314048	1315049	-1.14147	-0.973328	0.0140907	0.00298612	euchromatin
PVP01_0604200	eukaryotic translation initiation factor subunit eIF2A, putative	PvP01_06	160092	161093	-1.14752	-1.16919	0.0147114	0.00298591	euchromatin
PVP01_0936700	conserved Plasmodium protein, unknown function	PvP01_09	1568338	1569339	-1.00023	-0.973356	0.00709103	0.00298581	euchromatin
PVP01_1445500	conserved Plasmodium protein, unknown function	PvP01_14	1967067	1968068	-1.01931	-0.973412	0.00750422	0.00298517	euchromatin
PVP01_0215200	N6-adenosine-methyltransferase MT-A70, putative	PvP01_02	641523	642524	-0.894438	-1.16899	0.0063673	0.00298372	euchromatin
PVP01_1469200	rhoptry neck protein 3, putative	PvP01_14	2942185	2943186	-0.889887	-0.973546	0.00638783	0.00298366	euchromatin
PVP01_1303600	sexual stage-specific protein G37, putative	PvP01_13	156296	157297	-0.756442	-0.973582	0.00935749	0.00298326	euchromatin
PVP01_1303700	conserved protein, unknown function	PvP01_13	156296	157297	-0.756442	-0.973582	0.00935749	0.00298326	euchromatin
PVP01_0946800	PH-like domain-containing protein, putative	PvP01_09	2041631	2042632	-0.742969	-0.973625	0.0100292	0.00298277	euchromatin
PVP01_0818000	conserved protein, unknown function	PvP01_08	780773	781774	-0.819742	-0.973643	0.00728541	0.00298257	euchromatin
PVP01_1109900	14-3-3 protein, putative	PvP01_11	394545	395546	-1.03142	-0.973663	0.00782469	0.00298234	euchromatin
PVP01_0815600	nucleotidyltransferase, putative	PvP01_08	690473	691474	-0.660546	-0.973703	0.0173005	0.00298189	euchromatin
PVP01_1204400	ubiquitin-activating enzyme E1, putative	PvP01_12	182195	183196	-0.979922	-0.973719	0.00676018	0.00298171	euchromatin
PVP01_0413000	pseudouridine synthase, putative	PvP01_04	531872	532873	-1.00548	-0.973802	0.00719439	0.00298077	euchromatin
PVP01_1326000	nucleolar GTP-binding protein 2, putative	PvP01_13	1131955	1132956	-0.766045	-0.973803	0.00893697	0.00298076	euchromatin
PVP01_1217600	CDK-related protein kinase 6, putative	PvP01_12	733815	734816	-0.93573	-1.16856	0.00636981	0.00297885	euchromatin
PVP01_1217500	1-deoxy-D-xylulose 5-phosphate synthase, putative	PvP01_12	733815	734816	-0.93573	-1.16856	0.00636981	0.00297885	euchromatin
PVP01_0206600	mitochondrial carrier protein, putative	PvP01_02	270038	271039	-0.562253	-0.974007	0.0430644	0.00297847	euchromatin
PVP01_0611100	conserved protein, unknown function	PvP01_06	498684	499685	-1.1136	-0.974043	0.0117207	0.00297807	euchromatin
PVP01_1344700	cytochrome c, putative	PvP01_13	1956302	1957303	-1.08972	-0.974049	0.0102002	0.002978	euchromatin
PVP01_1128800	DnaJ protein, putative	PvP01_11	1248328	1249329	-0.869393	-0.974069	0.00653331	0.00297778	euchromatin
PVP01_0531500	conserved Plasmodium protein, unknown function	PvP01_05	1333956	1334957	-1.04951	-0.974157	0.00840027	0.0029768	euchromatin
PVP01_0721600	OTU domain-containing protein, putative	PvP01_07	938840	939841	-1.12305	-0.974183	0.0124427	0.0029765	euchromatin
PVP01_0305700	cytosolic glyoxalase II, putative	PvP01_03	297421	298422	-1.00139	-1.16835	0.00711329	0.00297645	euchromatin
PVP01_1026800	subtilisin-like protease 3, putative	PvP01_10	1162794	1163795	-0.873162	-0.97422	0.0064999	0.00297609	euchromatin
PVP01_0814900	EF hand domain-containing protein, putative	PvP01_08	663084	664085	-0.615406	-1.16829	0.0254237	0.00297578	euchromatin
PVP01_0826700	Ras-like G protein, putative	PvP01_08	1185001	1186002	-1.11969	-1.16804	0.0121771	0.00297307	euchromatin
PVP01_0826800	conserved Plasmodium protein, unknown function	PvP01_08	1185001	1186002	-1.11969	-1.16804	0.0121771	0.00297307	euchromatin
PVP01_0820500	ABC transporter I family member 1, putative	PvP01_08	904520	905521	-0.954828	-0.974596	0.0064869	0.0029719	euchromatin
PVP01_0514100	phosphatidylglycerophosphate synthase, putative	PvP01_05	590090	591091	-0.715794	-0.974634	0.0117323	0.00297147	euchromatin
PVP01_0821900	DNA-directed RNA polymerase II subunit RPB1, putative	PvP01_08	975440	976441	-0.693659	-0.974666	0.013556	0.00297112	euchromatin
PVP01_1322100	selenoprotein, putative	PvP01_13	997897	998898	-0.837611	-0.974683	0.00694342	0.00297093	euchromatin
PVP01_1020000	conserved protein, unknown function	PvP01_10	872519	873520	-0.808087	-1.16769	0.00755795	0.00296918	euchromatin
PVP01_1264900	replication factor A protein 3, putative	PvP01_12	2702120	2703121	-0.925333	-0.974877	0.00633727	0.00296878	euchromatin
PVP01_0941800	conserved Plasmodium protein, unknown function	PvP01_09	1852892	1853893	-0.867951	-0.974912	0.0065469	0.00296839	euchromatin
PVP01_0710700	conserved protein, unknown function	PvP01_07	534520	535521	-0.591887	-0.974916	0.0317989	0.00296834	euchromatin
PVP01_1339500	conserved Plasmodium protein, unknown function	PvP01_13	1725672	1726673	-0.941381	-0.974947	0.00639663	0.002968	euchromatin
PVP01_0509400	conserved Plasmodium protein, unknown function	PvP01_05	420716	421717	-0.792953	-1.16758	0.0079773	0.00296796	euchromatin
PVP01_0406300	pre-mRNA-processing protein 45, putative	PvP01_04	265069	266070	-1.07624	-1.16755	0.00950454	0.00296763	euchromatin
PVP01_1331400	H/ACA ribonucleoprotein complex subunit 4, putative	PvP01_13	1330089	1331090	-0.991335	-0.975022	0.00693323	0.00296718	euchromatin
PVP01_1321600	conserved Plasmodium protein, unknown function	PvP01_13	969219	970220	-1.08141	-0.975117	0.00975878	0.00296613	euchromatin
PVP01_0835000	GRIP domain-containing protein, putative	PvP01_08	1479992	1480993	-1.12642	-0.975172	0.0127193	0.00296551	euchromatin
PVP01_1452000	sentrin-specific protease 1, putative	PvP01_14	2269567	2270568	-0.970722	-0.975261	0.00664348	0.00296453	euchromatin
PVP01_0906300	centrin-4, putative	PvP01_09	359329	360330	-0.883061	-1.16726	0.00642654	0.00296439	euchromatin
PVP01_0610600	conserved Plasmodium protein, unknown function	PvP01_06	469722	470723	-0.655402	-1.16717	0.0180216	0.00296342	euchromatin
PVP01_0610700	conserved Plasmodium protein, unknown function	PvP01_06	469722	470723	-0.655402	-1.16717	0.0180216	0.00296342	euchromatin
PVP01_1135000	filamin domain-containing protein, putative	PvP01_11	1492798	1493799	-0.588508	-0.975385	0.0328789	0.00296317	euchromatin
PVP01_1135100	thiamine-phosphate synthase, putative	PvP01_11	1492798	1493799	-0.588508	-0.975385	0.0328789	0.00296317	euchromatin
PVP01_0204900	selenocysteine-specific elongation factor, putative	PvP01_02	226315	227316	-0.91791	-1.16714	0.00632721	0.00296304	euchromatin
PVP01_0204800	FAD-linked sulfhydryl oxidase ERV1, putative	PvP01_02	226315	227316	-0.91791	-1.16714	0.00632721	0.00296304	euchromatin
PVP01_0318100	Obg-like ATPase 1, putative	PvP01_03	767871	768872	-0.74194	-0.975413	0.0100847	0.00296286	euchromatin
PVP01_0615900	calmodulin, putative	PvP01_06	665439	666440	-0.619942	-0.975609	0.0243937	0.00296071	euchromatin
PVP01_0615800	RNA methyltransferase, putative	PvP01_06	665439	666440	-0.619942	-0.975609	0.0243937	0.00296071	euchromatin
PVP01_1455000	conserved Plasmodium protein, unknown function	PvP01_14	2390277	2391278	-0.99727	-0.975671	0.00703625	0.00296002	euchromatin
PVP01_0823000	6-cysteine protein	PvP01_08	1036316	1037317	-0.59766	-1.1668	0.0300566	0.00295932	euchromatin
PVP01_1324800	60S ribosomal protein L5, putative	PvP01_13	1084270	1085271	-0.969974	-1.16677	0.00663486	0.00295907	euchromatin
PVP01_1324900	small nucleolar RNA snoR26	PvP01_13	1084270	1085271	-0.969974	-1.16677	0.00663486	0.00295907	euchromatin
PVP01_1340600	FANCJ-like helicase, putative	PvP01_13	1779344	1780345	-0.6096	-0.975809	0.0268288	0.00295852	euchromatin
PVP01_1333600	RNA-binding protein Nova-1, putative	PvP01_13	1450353	1451354	-0.928365	-0.975822	0.00634453	0.00295838	euchromatin
PVP01_0721700	nitric oxide synthase, putative	PvP01_07	940169	941170	-0.460848	-0.975838	0.140142	0.0029582	euchromatin
PVP01_0906700	conserved Plasmodium protein, unknown function	PvP01_09	374776	375777	-0.754543	-0.975914	0.00944617	0.00295737	euchromatin
PVP01_1015000	conserved protein, unknown function	PvP01_10	673494	674495	-1.00611	-0.97598	0.00720727	0.00295665	euchromatin
PVP01_1337100	conserved Plasmodium protein, unknown function	PvP01_13	1600315	1601316	-1.23846	-1.16652	0.0320472	0.00295625	euchromatin
PVP01_1310600	DnaJ domain containing protein	PvP01_13	490402	491403	-0.987872	-0.976033	0.0068773	0.00295607	euchromatin
PVP01_0107600	AAA family ATPase, putative	PvP01_01	379967	380968	-0.725374	-0.9762	0.0110725	0.00295426	euchromatin
PVP01_0310900	tRNA Glutamic acid	PvP01_03	482523	483524	-0.904579	-0.976223	0.00633654	0.00295401	euchromatin
PVP01_0311000	conserved Plasmodium protein, unknown function	PvP01_03	482523	483524	-0.904579	-0.976223	0.00633654	0.00295401	euchromatin
PVP01_1010800	mitochondrial-processing peptidase subunit alpha, putative	PvP01_10	475042	476043	-0.730354	-0.97627	0.0107562	0.0029535	euchromatin
PVP01_1228400	WD repeat-containing protein, putative	PvP01_12	1131279	1132280	-1.0316	-0.976357	0.00782999	0.00295255	euchromatin
PVP01_0409300	DNA-directed RNA polymerase II subunit RPB2, putative	PvP01_04	379675	380676	-0.93593	-1.16594	0.00637065	0.00294996	euchromatin
PVP01_1316400	HID1 domain-containing protein, putative	PvP01_13	779091	780092	-0.855895	-1.16586	0.00667865	0.00294911	euchromatin
PVP01_0507900	cis-prenyltransferase, putative	PvP01_05	345422	346423	-0.749836	-1.16583	0.00967424	0.00294876	euchromatin
PVP01_1453700	serine hydroxymethyltransferase	PvP01_14	2343916	2344917	-0.96447	-1.16568	0.00657525	0.00294719	euchromatin
PVP01_0116100	methionine aminopeptidase 1c, putative	PvP01_01	733164	734165	-1.12885	-0.976872	0.0129253	0.00294699	euchromatin
PVP01_0943000	conserved Plasmodium protein, unknown function	PvP01_09	1901968	1902969	-1.12842	-1.16566	0.0128888	0.00294694	euchromatin
PVP01_1466400	protein phosphatase PPM4, putative	PvP01_14	2826311	2827312	-1.20075	-0.976941	0.0225369	0.00294624	euchromatin
PVP01_1451000	conserved Plasmodium protein, unknown function	PvP01_14	2217559	2218560	-0.992951	-0.976991	0.00696037	0.0029457	euchromatin
PVP01_1451100	nucleotidyltransferase, putative	PvP01_14	2217559	2218560	-0.992951	-0.976991	0.00696037	0.0029457	euchromatin
PVP01_1443500	rRNA-processing protein FCF1, putative	PvP01_14	1891228	1892229	-0.956978	-1.1654	0.00650486	0.00294413	euchromatin
PVP01_1209000	conserved Plasmodium protein, unknown function	PvP01_12	373559	374560	-0.89041	-1.16539	0.00638526	0.00294409	euchromatin
PVP01_0817100	conserved Plasmodium protein, unknown function	PvP01_08	746486	747487	-0.930457	-0.977148	0.0063506	0.00294402	euchromatin
PVP01_0911500	actin-like protein, putative	PvP01_09	559629	560630	-1.05213	-0.977185	0.00849431	0.00294362	euchromatin
PVP01_0946400	bicoid-interacting protein BIN3, putative	PvP01_09	2027888	2028889	-0.766483	-0.977252	0.00891886	0.00294291	euchromatin
PVP01_1439800	heptatricopeptide repeat-containing protein, putative	PvP01_14	1698845	1699846	-0.841584	-0.97727	0.00687891	0.00294271	euchromatin
PVP01_0412700	ribosomal protein L12, mitochondrial, putative	PvP01_04	520193	521194	-0.840569	-1.16525	0.00689501	0.00294254	euchromatin
PVP01_1463300	conserved Plasmodium protein, unknown function	PvP01_14	2727845	2728846	-0.895247	-1.1652	0.00636409	0.00294208	euchromatin
PVP01_1426900	conserved protein, unknown function	PvP01_14	1145592	1146593	-1.13129	-1.16517	0.0131378	0.00294168	euchromatin
PVP01_0106200	importin-7, putative	PvP01_01	325328	326329	-0.918724	-0.977368	0.00632778	0.00294166	euchromatin
PVP01_0617200	mRNA-decapping enzyme subunit 1, putative	PvP01_06	711484	712485	-1.18758	-1.16516	0.0201232	0.0029416	euchromatin
PVP01_0414700	conserved Plasmodium protein, unknown function	PvP01_04	595156	596157	-0.92091	-0.977384	0.00632996	0.00294149	euchromatin
PVP01_1108500	CCR4 domain-containing protein 2, putative	PvP01_11	336565	337566	-0.822236	-1.16509	0.00723236	0.00294091	euchromatin
PVP01_0507000	conserved protein, unknown function	PvP01_05	309528	310529	-1.09866	-1.16509	0.0107229	0.00294081	euchromatin
PVP01_0616400	SAE2 domain-containing protein, putative	PvP01_06	677326	678327	-0.784324	-1.16508	0.00825302	0.00294079	euchromatin
PVP01_1217200	conserved Plasmodium protein, unknown function	PvP01_12	715014	716015	-1.01142	-1.16508	0.00732055	0.00294074	euchromatin
PVP01_1262300	shikimate dehydrogenase, putative	PvP01_12	2565877	2566878	-0.898037	-0.97746	0.00635403	0.00294068	euchromatin
PVP01_1341300	conserved Plasmodium protein, unknown function	PvP01_13	1819292	1820293	-1.06033	-0.977545	0.0088072	0.00293977	euchromatin
PVP01_0210100	conserved Plasmodium protein, unknown function	PvP01_02	409559	410560	-0.881117	-0.977564	0.00643933	0.00293957	euchromatin
PVP01_0948000	conserved Plasmodium protein, unknown function	PvP01_09	2110110	2111111	-1.0078	-0.977568	0.00724235	0.00293952	euchromatin
PVP01_0929100	ATP-dependent 6-phosphofructokinase, putative	PvP01_09	1274652	1275653	-0.87335	-0.977631	0.00649831	0.00293885	euchromatin
PVP01_1341800	radical SAM protein, putative	PvP01_13	1838648	1839649	-0.857844	-0.977646	0.00665512	0.00293869	euchromatin
PVP01_0905200	thioredoxin-like mero protein, putative	PvP01_09	314768	315769	-0.765343	-0.977861	0.00896622	0.00293641	euchromatin
PVP01_0942500	EELM2 domain-containing protein, putative	PvP01_09	1879241	1880242	-0.833121	-0.97788	0.00702124	0.00293621	euchromatin
PVP01_0413300	UDP-N-acetylglucosamine transferase subunit ALG14, putative	PvP01_04	542070	543071	-1.01316	-0.977885	0.00735942	0.00293615	euchromatin
PVP01_0413400	WD repeat-containing protein, putative	PvP01_04	542070	543071	-1.01316	-0.977885	0.00735942	0.00293615	euchromatin
PVP01_0938600	conserved Plasmodium protein, unknown function	PvP01_09	1658622	1659623	-0.735828	-0.977954	0.0104282	0.00293542	euchromatin
PVP01_1219200	hypothetical protein	PvP01_12	787780	788781	-0.942837	-0.978036	0.0064046	0.00293455	euchromatin
PVP01_0805200	regulator of nonsense transcripts 1, putative	PvP01_08	241064	242065	-0.822791	-0.978046	0.00722079	0.00293444	euchromatin
PVP01_0311600	conserved Plasmodium protein, unknown function	PvP01_03	518032	519033	-0.752352	-0.978059	0.00955082	0.00293431	euchromatin
PVP01_0946000	cysteine-rich PDZ-binding protein, putative	PvP01_09	2012972	2013973	-0.672207	-0.978078	0.0158168	0.00293411	euchromatin
PVP01_1125300	SURP domain-containing protein, putative	PvP01_11	1103555	1104556	-1.07883	-1.16441	0.00963032	0.00293366	euchromatin
PVP01_1303300	conserved Plasmodium protein, unknown function	PvP01_13	146452	147453	-0.773172	-1.16441	0.00865313	0.00293364	euchromatin
PVP01_1017200	AP2 domain transcription factor AP2-O2, putative	PvP01_10	761751	762752	-0.915089	-0.978189	0.00632625	0.00293293	euchromatin
PVP01_1432100	conserved Plasmodium protein, unknown function	PvP01_14	1404026	1405027	-0.774538	-0.978341	0.00860132	0.00293132	euchromatin
PVP01_0734100	gametocyte development protein 1, putative	PvP01_07	1393852	1394853	-0.756705	-0.978361	0.00934537	0.00293111	euchromatin
PVP01_1334400	atypical protein kinase, ABC-1 family, putative	PvP01_13	1480953	1481954	-0.898905	-0.978402	0.00635122	0.00293069	euchromatin
PVP01_1419000	ferredoxin, putative	PvP01_14	826251	827252	-1.10469	-0.978432	0.0111055	0.00293036	euchromatin
PVP01_1252800	conserved Plasmodium protein, unknown function	PvP01_12	2156903	2157904	-0.833664	-0.978498	0.00701154	0.00292967	euchromatin
PVP01_0822800	conserved Plasmodium protein, unknown function	PvP01_08	1015366	1016367	-0.966082	-1.16401	0.00659201	0.00292945	euchromatin
PVP01_0733700	U2 small nuclear ribonucleoprotein B'', putative	PvP01_07	1381948	1382949	-0.870076	-0.978627	0.00652703	0.00292832	euchromatin
PVP01_0733800	protein kish, putative	PvP01_07	1381948	1382949	-0.870076	-0.978627	0.00652703	0.00292832	euchromatin
PVP01_1323800	conserved Plasmodium protein, unknown function	PvP01_13	1066386	1067387	-0.982696	-0.978679	0.00679929	0.00292777	euchromatin
PVP01_1211300	conserved protein, unknown function	PvP01_12	491251	492252	-1.15595	-1.16383	0.0156513	0.00292757	euchromatin
PVP01_0802400	conserved Plasmodium protein, unknown function	PvP01_08	122387	123388	-0.659717	-1.16378	0.0174137	0.002927	euchromatin
PVP01_1005400	palmitoyltransferase DHHC7, putative	PvP01_10	250070	251071	-0.840013	-1.16378	0.00690393	0.00292695	euchromatin
PVP01_0531300	serpentine receptor 12, putative	PvP01_05	1329090	1330091	-0.714238	-1.16375	0.0118463	0.0029267	euchromatin
PVP01_0118800	protein kinase, putative	PvP01_01	861956	862957	-0.611757	-0.978828	0.0262951	0.00292621	euchromatin
PVP01_0409400	Golgi to ER traffic protein 2, putative	PvP01_04	381541	382542	-0.998006	-1.16361	0.00704967	0.00292526	euchromatin
PVP01_1021500	conserved Plasmodium protein, unknown function	PvP01_10	922429	923430	-0.967979	-0.979011	0.00661247	0.00292429	euchromatin
PVP01_1146100	JmjC domain-containing protein 2, putative	PvP01_11	1965528	1966529	-0.854639	-0.979054	0.00669427	0.00292384	euchromatin
PVP01_0207500	ATP synthase-associated protein, putative	PvP01_02	322470	323471	-0.92837	-0.979092	0.00634454	0.00292345	euchromatin
PVP01_0302200	tRNA Asparagine	PvP01_03	109360	110361	-0.291448	-0.979158	0.74224	0.00292276	euchromatin
PVP01_1117000	metacaspase-1, putative	PvP01_11	727960	728961	-0.645224	-0.979246	0.0195837	0.00292184	euchromatin
PVP01_0806000	conserved Plasmodium protein, unknown function	PvP01_08	270691	271692	-0.901872	-1.16328	0.00634274	0.0029218	euchromatin
PVP01_0709800	cysteine repeat modular protein 1, putative	PvP01_07	494846	495847	-0.71242	-0.979259	0.0119819	0.00292171	euchromatin
PVP01_0938800	sporozoite surface protein essential for liver stage development, putative	PvP01_09	1663355	1664356	-0.856753	-0.979304	0.00666818	0.00292124	euchromatin
PVP01_1014800	50S ribosomal protein L14, mitochondrial, putative	PvP01_10	669249	670250	-1.04703	-0.979321	0.00831406	0.00292106	euchromatin
PVP01_1451500	pentatricopeptide repeat domain-containing protein 2, putative	PvP01_14	2240829	2241830	-0.83429	-0.979436	0.00700047	0.00291987	euchromatin
PVP01_1239400	50S ribosomal protein L22, apicoplast, putative	PvP01_12	1579377	1580378	-0.841838	-0.979462	0.00687491	0.00291959	euchromatin
PVP01_1418600	conserved Plasmodium protein, unknown function	PvP01_14	815053	816054	-0.757064	-0.979514	0.00932886	0.00291906	euchromatin
PVP01_1254400	conserved Plasmodium protein, unknown function	PvP01_12	2228180	2229181	-0.998355	-1.16299	0.0070561	0.00291874	euchromatin
PVP01_1221800	isoleucine--tRNA ligase, putative	PvP01_12	863725	864726	-0.906133	-0.979547	0.00633364	0.00291872	euchromatin
PVP01_0931400	methyltransferase, putative	PvP01_09	1345932	1346933	-1.01871	-0.979557	0.00748958	0.00291861	euchromatin
PVP01_1340700	conserved Plasmodium protein, unknown function	PvP01_13	1784547	1785548	-0.734771	-1.16297	0.01049	0.00291855	euchromatin
PVP01_1004000	RING zinc finger protein, putative	PvP01_10	199141	200142	-0.786426	-0.979578	0.00818324	0.0029184	euchromatin
PVP01_1124600	GAS8-like protein, putative	PvP01_11	1068882	1069883	-0.951211	-0.979626	0.00645891	0.0029179	euchromatin
PVP01_0722600	conserved Plasmodium protein, unknown function	PvP01_07	977965	978966	-0.959453	-0.979781	0.00652676	0.00291629	euchromatin
PVP01_1416500	phosphatidylinositol synthase, putative	PvP01_14	724724	725725	-0.835877	-0.979844	0.00697285	0.00291564	euchromatin
PVP01_0932900	RNA-binding protein, putative	PvP01_09	1410497	1411498	-0.998621	-1.16267	0.007061	0.00291545	euchromatin
PVP01_1229000	mitochondrial fission 1 protein, putative	PvP01_12	1159968	1160969	-0.991066	-0.980004	0.00692877	0.00291399	euchromatin
PVP01_1032900	HCNGP-like protein	PvP01_10	1399982	1400983	-0.667571	-0.980024	0.0163827	0.00291378	euchromatin
PVP01_0611300	conserved Plasmodium protein, unknown function	PvP01_06	503789	504790	-0.935371	-0.980063	0.00636833	0.00291339	euchromatin
PVP01_0937000	conserved Plasmodium protein, unknown function	PvP01_09	1587893	1588894	-0.944176	-0.98013	0.00641231	0.0029127	euchromatin
PVP01_0921900	tyrosine kinase-like protein, putative	PvP01_09	950334	951335	-0.790764	-0.98014	0.0080446	0.00291259	euchromatin
PVP01_0716600	50S ribosomal protein L3, apicoplast, putative	PvP01_07	741317	742318	-0.885557	-1.16233	0.00641128	0.00291195	euchromatin
PVP01_0421000	Sel1 repeat-containing protein, putative	PvP01_04	848068	849069	-0.867333	-0.980231	0.00655287	0.00291166	euchromatin
PVP01_1233900	dihydroorotase, putative	PvP01_12	1358084	1359085	-0.822329	-1.16216	0.00723042	0.00291025	euchromatin
PVP01_1203100	inner membrane complex protein 1f, putative	PvP01_12	131874	132875	-0.429507	-0.980369	0.205725	0.00291025	euchromatin
PVP01_0415700	patatin-like phospholipase 1, putative	PvP01_04	631848	632849	-1.04857	-0.980506	0.0083672	0.00290884	euchromatin
PVP01_0918800	heat shock protein 90, putative	PvP01_09	830408	831409	-1.00452	-0.980594	0.00717492	0.00290795	euchromatin
PVP01_1245900	ribosomal protein S10, apicoplast, putative	PvP01_12	1887051	1888052	-0.845706	-1.1618	0.00681614	0.00290656	euchromatin
PVP01_1204300	conserved Plasmodium protein, unknown function	PvP01_12	175733	176734	-0.657388	-0.98077	0.017738	0.00290615	euchromatin
PVP01_1333300	conserved Plasmodium protein, unknown function	PvP01_13	1430499	1431500	-0.703725	-0.980774	0.0126704	0.00290611	euchromatin
PVP01_0306000	KLRAQ domain-containing protein, putative	PvP01_03	308299	309300	-1.28183	-0.980775	0.050378	0.0029061	euchromatin
PVP01_1408200	ATP-dependent RNA helicase DBP6, putative	PvP01_14	381844	382845	-0.751025	-0.980849	0.00961547	0.00290534	euchromatin
PVP01_0825800	DER1-like protein, putative	PvP01_08	1153343	1154344	-1.15571	-0.98088	0.0156239	0.00290503	euchromatin
PVP01_0416800	serine-repeat antigen 2 (SERA)	PvP01_04	685184	686185	-1.01521	-0.98089	0.00740629	0.00290493	euchromatin
PVP01_0945500	conserved Plasmodium protein, unknown function	PvP01_09	1984552	1985553	-0.931861	-1.16161	0.00635517	0.00290463	euchromatin
PVP01_0306500	peptidyl-tRNA hydrolase 2, putative	PvP01_03	328657	329658	-1.0409	-1.16156	0.00811092	0.00290408	euchromatin
PVP01_0813200	U3 small nucleolar RNA-associated protein 13, putative	PvP01_08	561172	562173	-0.768491	-0.981058	0.00883695	0.00290322	euchromatin
PVP01_0729300	conserved Plasmodium protein, unknown function	PvP01_07	1235571	1236572	-0.739898	-0.981213	0.0101969	0.00290165	euchromatin
PVP01_0701400	conserved protein, unknown function	PvP01_07	85383	86384	-0.940777	-0.981277	0.00639345	0.00290101	euchromatin
PVP01_0703100	bacterial histone-like protein, putative	PvP01_07	181055	182056	-0.892557	-0.981293	0.00637528	0.00290085	euchromatin
PVP01_0706900	conserved Plasmodium protein, unknown function	PvP01_07	369447	370448	-0.93509	-1.16124	0.00636718	0.00290084	euchromatin
PVP01_0505100	U6 snRNA-associated Sm-like protein LSm8, putative	PvP01_05	234947	235948	-1.11891	-1.16115	0.0121167	0.00289997	euchromatin
PVP01_1420800	golgi protein 1, putative	PvP01_14	907979	908980	-0.933393	-0.981386	0.00636061	0.00289991	euchromatin
PVP01_1145100	NdP2 protein, putative	PvP01_11	1917837	1918838	-0.696551	-1.16109	0.0132912	0.00289933	euchromatin
PVP01_1423400	palmitoyltransferase DHHC4, putative	PvP01_14	1031339	1032340	-1.04746	-0.981591	0.00832871	0.00289784	euchromatin
PVP01_1323300	60S ribosomal protein L21, putative	PvP01_13	1046911	1047912	-1.3879	-0.981606	0.177396	0.00289769	euchromatin
PVP01_1114500	conserved Plasmodium protein, unknown function	PvP01_11	624007	625008	-0.984867	-0.981645	0.00683121	0.0028973	euchromatin
PVP01_0816100	conserved Plasmodium protein, unknown function	PvP01_08	707727	708728	-0.940386	-1.16089	0.00639144	0.00289729	euchromatin
PVP01_0910800	conserved Plasmodium protein, unknown function	PvP01_09	527193	528194	-0.848006	-0.981686	0.00678294	0.00289689	euchromatin
PVP01_1230800	vacuolar protein sorting-associated protein 52, putative	PvP01_12	1231682	1232683	-0.661435	-0.981709	0.0171801	0.00289665	euchromatin
PVP01_0713400	type II NADH:ubiquinone oxidoreductase, putative	PvP01_07	627563	628564	-0.833311	-1.16079	0.00701784	0.00289628	euchromatin
PVP01_0835300	conserved protein, unknown function	PvP01_08	1497204	1498205	-1.06153	-1.16074	0.00885555	0.00289585	euchromatin
PVP01_1010400	dynein light chain Tctex-type, putative	PvP01_10	462266	463267	-0.972149	-0.981798	0.0066603	0.00289576	euchromatin
PVP01_0410600	conserved Plasmodium protein, unknown function	PvP01_04	437356	438357	-0.90378	-1.16072	0.00633822	0.00289566	euchromatin
PVP01_0309800	conserved Plasmodium protein, unknown function	PvP01_03	448720	449721	-0.708278	-0.981847	0.0123016	0.00289527	euchromatin
PVP01_1417300	SAS6-like protein, putative	PvP01_14	752693	753694	-0.949388	-0.981934	0.00644584	0.0028944	euchromatin
PVP01_1229700	L-lactate dehydrogenase	PvP01_12	1185278	1186279	-1.06332	-1.16057	0.00892899	0.00289409	euchromatin
PVP01_1142900	protein KIC1, putative	PvP01_11	1821968	1822969	-1.09089	-0.982039	0.0102654	0.00289335	euchromatin
PVP01_1419900	conserved Plasmodium protein, unknown function	PvP01_14	861443	862444	-0.672158	-0.982205	0.0158226	0.00289169	euchromatin
PVP01_1316300	conserved Plasmodium protein, unknown function	PvP01_13	771413	772414	-1.18655	-0.982216	0.0199497	0.00289158	euchromatin
PVP01_0822400	CPSF (cleavage and polyadenylation specific factor), subunit A, putative	PvP01_08	995666	996667	-1.01026	-0.982245	0.00729508	0.00289129	euchromatin
PVP01_1424800	conserved protein, unknown function	PvP01_14	1069046	1070047	-0.988541	-1.16021	0.00688786	0.00289055	euchromatin
PVP01_0933300	amino acid transporter, putative	PvP01_09	1425773	1426774	-1.00266	-1.16018	0.00713792	0.00289022	euchromatin
PVP01_1233800	conserved Plasmodium protein, unknown function	PvP01_12	1356112	1357113	-0.684783	-0.982361	0.0144249	0.00289014	euchromatin
PVP01_1120000	amino acid transporter AAT1, putative	PvP01_11	863482	864483	-0.394461	-0.982366	0.310818	0.00289009	euchromatin
PVP01_1343700	GTPase-activating protein, putative	PvP01_13	1917922	1918923	-1.1785	-0.982423	0.0186647	0.00288952	euchromatin
PVP01_0816900	conserved protein, unknown function	PvP01_08	739027	740028	-0.841131	-0.982492	0.00688606	0.00288884	euchromatin
PVP01_0317400	secreted ookinete protein, putative	PvP01_03	750748	751749	-0.887024	-0.982549	0.0064029	0.00288827	euchromatin
PVP01_1216300	SprT-like domain-containing protein, putative	PvP01_12	679776	680777	-0.898015	-1.15998	0.0063541	0.00288823	euchromatin
PVP01_1014700	V-type proton ATPase 16 kDa proteolipid subunit, putative	PvP01_10	666673	667674	-1.11596	-0.982602	0.0118935	0.00288774	euchromatin
PVP01_1208800	dynactin subunit 2, putative	PvP01_12	364142	365143	-0.968228	-0.982633	0.00661521	0.00288744	euchromatin
PVP01_0711400	conserved protein, unknown function	PvP01_07	555362	556363	-1.0776	-0.98265	0.00956985	0.00288727	euchromatin
PVP01_1126700	leucine--tRNA ligase, putative	PvP01_11	1185178	1186179	-1.07068	-1.1598	0.00924672	0.00288644	euchromatin
PVP01_0109900	ribonucleases P/MRP protein subunit POP1, putative	PvP01_01	471679	472680	-0.957471	-0.9828	0.00650912	0.00288579	euchromatin
PVP01_0805900	DNA/RNA-binding protein Alba 3, putative	PvP01_08	266709	267710	-0.647298	-0.982954	0.01925	0.00288427	euchromatin
PVP01_1202700	ABC transporter B family member 6, putative	PvP01_12	112643	113644	-0.781097	-0.982972	0.00836354	0.00288409	euchromatin
PVP01_1125900	splicing factor-like protein 1, putative	PvP01_11	1134637	1135638	-1.22129	-0.983009	0.0271656	0.00288372	euchromatin
PVP01_0212400	conserved Plasmodium protein, unknown function	PvP01_02	529768	530769	-1.0558	-1.15946	0.00863063	0.00288309	euchromatin
PVP01_0212500	dolichyl-diphosphooligosaccharide--protein glycosyltransferase subunit OST2, putative	PvP01_02	529768	530769	-1.0558	-1.15946	0.00863063	0.00288309	euchromatin
PVP01_1321400	leucine-rich repeat protein	PvP01_13	963752	964753	-0.965009	-0.983082	0.00658079	0.002883	euchromatin
PVP01_0310700	DEAD box ATP-dependent RNA helicase, putative	PvP01_03	480997	481998	-1.24727	-0.983083	0.0349905	0.002883	euchromatin
PVP01_1015600	proteasome subunit beta type-1, putative	PvP01_10	701713	702714	-1.22018	-1.15943	0.0268848	0.00288281	euchromatin
PVP01_1428300	conserved protein, unknown function	PvP01_14	1208945	1209946	-0.80025	-0.983175	0.00776535	0.00288209	euchromatin
PVP01_1103200	DNA repair endonuclease XPF, putative	PvP01_11	138839	139840	-1.05555	-0.983264	0.00862143	0.00288121	euchromatin
PVP01_1406800	conserved Plasmodium protein, unknown function	PvP01_14	327339	328340	-0.735812	-0.983306	0.0104291	0.0028808	euchromatin
PVP01_1418700	40S ribosomal protein S19, putative	PvP01_14	816729	817730	-0.876459	-0.983315	0.00647317	0.00288071	euchromatin
PVP01_0525500	glutamyl-tRNA(Gln) amidotransferase subunit A, putative	PvP01_05	1034951	1035952	-0.780046	-0.983546	0.00840045	0.00287846	euchromatin
PVP01_1305600	Tat binding protein 1(TBP-1)-interacting protein, putative	PvP01_13	248383	249384	-0.685489	-1.15894	0.0143526	0.00287796	euchromatin
PVP01_1305500	thiosulfate sulfurtransferase, putative	PvP01_13	248383	249384	-0.685489	-1.15894	0.0143526	0.00287796	euchromatin
PVP01_0207900	2-C-methyl-D-erythritol 4-phosphate cytidylyltransferase	PvP01_02	332115	333116	-0.660534	-0.98369	0.017302	0.00287704	euchromatin
PVP01_0115800	conserved Plasmodium protein, unknown function	PvP01_01	704036	705037	-1.23947	-0.983698	0.0323666	0.00287697	euchromatin
PVP01_0518300	NEDD8-activating enzyme E1 catalytic subunit, putative	PvP01_05	765453	766454	-0.786976	-0.983708	0.00816527	0.00287687	euchromatin
PVP01_0518200	tRNA modification GTPase, putative	PvP01_05	765453	766454	-0.786976	-0.983708	0.00816527	0.00287687	euchromatin
PVP01_0527200	cdc2-related protein kinase 1, putative	PvP01_05	1114737	1115738	-0.859667	-0.983751	0.00663391	0.00287645	euchromatin
PVP01_1106300	SNARE associated Golgi protein, putative	PvP01_11	255130	256131	-1.16226	-1.15866	0.0164172	0.0028753	euchromatin
PVP01_0519800	conserved Plasmodium protein, unknown function	PvP01_05	812084	813085	-0.881716	-1.1586	0.0064353	0.00287464	euchromatin
PVP01_1226900	conserved protein, unknown function	PvP01_12	1065751	1066752	-0.844976	-0.984184	0.00682695	0.00287224	euchromatin
PVP01_0527800	LSM domain-containing protein, putative	PvP01_05	1154833	1155834	-0.773257	-1.15832	0.0086499	0.00287192	euchromatin
PVP01_0706000	conserved protein, unknown function	PvP01_07	335150	336151	-0.875202	-0.984307	0.00648309	0.00287105	euchromatin
PVP01_1343600	trafficking protein particle complex subunit 1, putative	PvP01_13	1915889	1916890	-0.730333	-1.1582	0.0107575	0.00287079	euchromatin
PVP01_1343500	conserved Plasmodium protein, unknown function	PvP01_13	1915889	1916890	-0.730333	-1.1582	0.0107575	0.00287079	euchromatin
PVP01_0526000	prohibitin-like protein PHBL, putative	PvP01_05	1054290	1055291	-0.807822	-0.984508	0.00756463	0.00286911	euchromatin
PVP01_1336800	mini-chromosome maintenance complex-binding protein, putative	PvP01_13	1592976	1593977	-0.694723	-0.984586	0.0134576	0.00286836	euchromatin
PVP01_1265600	FACT complex subunit SSRP1, putative	PvP01_12	2720811	2721812	-0.932788	-0.984599	0.0063584	0.00286824	euchromatin
PVP01_0712200	conserved Plasmodium protein, unknown function	PvP01_07	578361	579362	-0.500245	-0.984611	0.0868636	0.00286812	euchromatin
PVP01_0837300	exportin-1, putative	PvP01_08	1574372	1575373	-0.791219	-0.984781	0.00803046	0.00286649	euchromatin
PVP01_0946600	conserved Plasmodium protein, unknown function	PvP01_09	2034111	2035112	-1.08479	-1.15773	0.00993362	0.00286632	euchromatin
PVP01_1026500	subtilisin-like protease 1	PvP01_10	1154003	1155004	-0.593044	-0.984811	0.0314393	0.0028662	euchromatin
PVP01_0410100	conserved Plasmodium protein, unknown function	PvP01_04	413873	414874	-0.867233	-1.15771	0.00655384	0.0028661	euchromatin
PVP01_1214900	ABC transporter B family member 5, putative	PvP01_12	629475	630476	-0.620407	-1.15771	0.0242913	0.0028661	euchromatin
PVP01_1441700	conserved Plasmodium protein, unknown function	PvP01_14	1822469	1823470	-0.575915	-1.15771	0.0373383	0.00286604	euchromatin
PVP01_1213700	U6 spliceosomal RNA	PvP01_12	586889	587890	-0.982678	-0.984853	0.00679903	0.0028658	euchromatin
PVP01_0530800	alpha tubulin 2, putative	PvP01_05	1309099	1310100	-0.600194	-0.984901	0.0293308	0.00286533	euchromatin
PVP01_0712800	protein KIC3, putative	PvP01_07	602327	603328	-0.829333	-0.984958	0.00709103	0.00286479	euchromatin
PVP01_0806900	rho GTPase-activating protein, putative	PvP01_08	297699	298700	-1.23782	-0.985017	0.0318441	0.00286423	euchromatin
PVP01_0913600	conserved protein, unknown function	PvP01_09	620775	621776	-1.07229	-1.15747	0.00931969	0.0028638	euchromatin
PVP01_1316700	HP12 protein homolog, putative	PvP01_13	783342	784343	-0.74891	-0.985091	0.0097205	0.00286352	euchromatin
PVP01_1419400	conserved Plasmodium protein, unknown function	PvP01_14	841870	842871	-0.54908	-1.15743	0.0496351	0.00286341	euchromatin
PVP01_0833200	40S ribosomal protein S23, putative	PvP01_08	1420912	1421913	-0.73615	-1.15741	0.0104095	0.0028632	euchromatin
PVP01_0833300	small nucleolar RNA snoR03	PvP01_08	1420912	1421913	-0.73615	-1.15741	0.0104095	0.0028632	euchromatin
PVP01_0415200	transporter, putative	PvP01_04	615434	616435	-1.00897	-0.985148	0.00726719	0.00286298	euchromatin
PVP01_1332200	conserved protein, unknown function	PvP01_13	1378055	1379056	-0.828922	-0.98522	0.00709882	0.00286228	euchromatin
PVP01_1332100	lysine--tRNA ligase, putative	PvP01_13	1378055	1379056	-0.828922	-0.98522	0.00709882	0.00286228	euchromatin
PVP01_0939100	ubiquitin-related modifier 1, putative	PvP01_09	1679925	1680926	-0.94512	-0.985226	0.00641796	0.00286223	euchromatin
PVP01_0308800	NAD(P)-binding protein, putative	PvP01_03	418069	419070	-1.14094	-1.15717	0.0140384	0.00286088	euchromatin
PVP01_0112400	conserved Plasmodium protein, unknown function	PvP01_01	568346	569347	-1.04213	-0.985378	0.00815072	0.00286078	euchromatin
PVP01_0905100	conserved Plasmodium protein, unknown function	PvP01_09	312692	313693	-0.933341	-1.15713	0.00636041	0.00286056	euchromatin
PVP01_1403500	deoxyhypusine hydroxylase	PvP01_14	168688	169689	-0.900117	-0.985403	0.00634754	0.00286054	euchromatin
PVP01_1005300	F-actin-capping protein subunit alpha, putative	PvP01_10	246176	247177	-0.903184	-0.985449	0.00633955	0.00286011	euchromatin
PVP01_1136300	6-cysteine protein P12p, putative	PvP01_11	1553958	1554959	-0.668719	-0.985491	0.0162397	0.00285971	euchromatin
PVP01_0712400	pseudouridylate synthase, putative	PvP01_07	583368	584369	-0.634361	-1.15691	0.0214727	0.0028585	euchromatin
PVP01_1333400	conserved Plasmodium protein, unknown function	PvP01_13	1435047	1436048	-0.88624	-0.985662	0.00640732	0.00285808	euchromatin
PVP01_1452700	protein TOC75, putative	PvP01_14	2304696	2305697	-0.986685	-1.15682	0.00685882	0.00285764	euchromatin
PVP01_0821100	E3 ubiquitin-protein ligase RBX1, putative	PvP01_08	922701	923702	-0.916639	-0.985966	0.00632658	0.00285522	euchromatin
PVP01_1131200	60S ribosomal protein L27a, putative	PvP01_11	1338088	1339089	-1.04347	-1.15656	0.0081945	0.00285513	euchromatin
PVP01_1435800	conserved protein, unknown function	PvP01_14	1509864	1510865	-0.796376	-1.15651	0.00787555	0.00285463	euchromatin
PVP01_1451600	conserved Plasmodium protein, unknown function	PvP01_14	2247291	2248292	-0.845875	-0.986033	0.00681366	0.00285457	euchromatin
PVP01_1445600	conserved Plasmodium protein, unknown function	PvP01_14	1973076	1974077	-0.796034	-0.986063	0.00788553	0.0028543	euchromatin
PVP01_0416000	protein P22, putative	PvP01_04	654216	655217	-1.20021	-0.986165	0.0224306	0.00285334	euchromatin
PVP01_0516400	Plasmodium exported protein (PHIST), unknown function	PvP01_05	681712	682713	-0.629049	-0.986202	0.02249	0.00285299	euchromatin
PVP01_1325200	vacuolar protein sorting-associated protein 3, putative	PvP01_13	1091887	1092888	-0.524433	-0.986211	0.0654424	0.0028529	euchromatin
PVP01_1336100	glycylpeptide N-tetradecanoyltransferase, putative	PvP01_13	1557876	1558877	-0.757907	-0.986347	0.00929039	0.00285163	euchromatin
PVP01_1465000	U3 small nucleolar RNA-associated protein 11, putative	PvP01_14	2779143	2780144	-0.965395	-0.986417	0.00658479	0.00285098	euchromatin
PVP01_1225700	transcriptional regulatory protein sir2a, putative	PvP01_12	1002577	1003578	-0.967793	-0.986667	0.00661042	0.00284864	euchromatin
PVP01_0421900	conserved Plasmodium protein, unknown function	PvP01_04	878779	879780	-0.980514	-0.986735	0.00676837	0.002848	euchromatin
PVP01_1268400	Golgi to ER traffic protein 4, putative	PvP01_12	2864008	2865009	-0.944093	-0.986764	0.00641182	0.00284773	euchromatin
PVP01_1304900	high mobility group protein B3, putative	PvP01_13	208815	209816	-0.941225	-0.98677	0.0063958	0.00284768	euchromatin
PVP01_1237900	zinc finger protein, putative	PvP01_12	1494046	1495047	-0.976605	-0.98677	0.00671583	0.00284767	euchromatin
PVP01_1403800	conserved protein, unknown function	PvP01_14	179824	180825	-0.774697	-0.986856	0.00859532	0.00284687	euchromatin
PVP01_1333500	Btz domain-containing protein, putative	PvP01_13	1444832	1445833	-1.00703	-0.986972	0.00722633	0.0028458	euchromatin
PVP01_1250800	serine hydroxymethyltransferase, putative	PvP01_12	2072901	2073902	-0.613207	-0.987007	0.0259441	0.00284547	euchromatin
PVP01_1109800	RuvB-like helicase 3, putative	PvP01_11	391382	392383	-0.925827	-0.987079	0.00633833	0.0028448	euchromatin
PVP01_1302900	cytochrome c1 heme lyase, putative	PvP01_13	130162	131163	-0.850109	-1.1554	0.00675369	0.0028443	euchromatin
PVP01_1426000	AAA family ATPase, putative	PvP01_14	1111490	1112491	-1.06657	-1.15539	0.00906594	0.00284423	euchromatin
PVP01_0909400	endoplasmic reticulum-resident calcium binding protein, putative	PvP01_09	499191	500192	-1.1541	-0.987163	0.0154378	0.00284402	euchromatin
PVP01_0203800	conserved Plasmodium protein, unknown function	PvP01_02	186718	187719	-1.05151	-0.98718	0.00847192	0.00284387	euchromatin
PVP01_0506100	conserved protein, unknown function	PvP01_05	271422	272423	-0.791797	-0.98744	0.00801262	0.00284146	euchromatin
PVP01_0116300	cactin homolog, putative	PvP01_01	740463	741464	-0.96476	-1.15509	0.00657822	0.0028414	euchromatin
PVP01_0943800	AP2 domain transcription factor AP2-O, putative	PvP01_09	1934332	1935333	-0.585894	-1.15504	0.0337466	0.00284102	euchromatin
PVP01_1459700	protein farnesyltransferase subunit alpha, putative	PvP01_14	2595663	2596664	-1.02209	-0.987503	0.00757353	0.00284088	euchromatin
PVP01_0908200	DNA repair protein RAD51, putative	PvP01_09	443319	444320	-0.992855	-0.987524	0.00695874	0.00284069	euchromatin
PVP01_1446300	leucine-rich repeat protein	PvP01_14	2002488	2003489	-0.618964	-1.15488	0.0246111	0.00283951	euchromatin
PVP01_0908100	polyadenylate-binding protein-interacting protein 1, putative	PvP01_09	435499	436500	-0.836659	-1.15485	0.00695949	0.00283921	euchromatin
PVP01_1440000	FbpA domain protein, putative	PvP01_14	1704378	1705379	-0.723839	-1.15484	0.0111735	0.00283909	euchromatin
PVP01_0407000	replication factor C subunit 2, putative	PvP01_04	290637	291638	-0.848046	-0.987776	0.00678237	0.00283837	euchromatin
PVP01_0530300	conserved Plasmodium protein, unknown function	PvP01_05	1280528	1281529	-0.82166	-0.987848	0.00724446	0.00283771	euchromatin
PVP01_0727300	serine/threonine protein kinase, putative	PvP01_07	1160433	1161434	-0.928597	-0.987982	0.00634516	0.00283649	euchromatin
PVP01_1346100	U2 snRNP-associated SURP motif-containing protein, putative	PvP01_13	2008201	2009202	-0.764959	-0.988046	0.00898229	0.0028359	euchromatin
PVP01_1203800	phosphatidylinositol transfer protein, putative	PvP01_12	157572	158573	-0.726748	-0.988069	0.0109835	0.00283569	euchromatin
PVP01_0510600	mitochondrial import receptor subunit TOM7, putative	PvP01_05	461476	462477	-0.99619	-1.15445	0.00701682	0.00283557	euchromatin
PVP01_0318400	respiratory chain complex 3 associated protein 1, putative	PvP01_03	774778	775779	-0.770049	-0.988093	0.00877469	0.00283547	euchromatin
PVP01_1420300	conserved protein, unknown function	PvP01_14	880733	881734	-0.863286	-1.15435	0.00659401	0.00283462	euchromatin
PVP01_0418100	iron-sulfur assembly protein, putative	PvP01_04	749917	750918	-0.688851	-1.15434	0.0140159	0.00283458	euchromatin
PVP01_1239300	DNA/RNA-binding protein KIN17, putative	PvP01_12	1578142	1579143	-0.981404	-0.988231	0.00678085	0.00283422	euchromatin
PVP01_1208100	6-cysteine protein	PvP01_12	326105	327106	-0.696136	-1.1543	0.0133287	0.00283417	euchromatin
PVP01_1106700	conserved Plasmodium protein, unknown function	PvP01_11	266324	267325	-0.972166	-0.988244	0.00666051	0.0028341	euchromatin
PVP01_1124500	sphingomyelin synthase 1, putative	PvP01_11	1063732	1064733	-0.956598	-1.15427	0.00650161	0.00283397	euchromatin
PVP01_0804700	methionine--tRNA ligase, putative	PvP01_08	226786	227787	-0.808458	-0.988263	0.00754861	0.00283392	euchromatin
PVP01_0314600	conserved Plasmodium protein, unknown function	PvP01_03	660881	661882	-1.07506	-0.988295	0.00944839	0.00283363	euchromatin
PVP01_1202800	GTP-binding protein, putative	PvP01_12	121695	122696	-0.925288	-1.15422	0.00633718	0.00283343	euchromatin
PVP01_0811600	conserved protein, unknown function	PvP01_08	495710	496711	-0.787186	-0.988378	0.00815845	0.00283288	euchromatin
PVP01_1018400	gametogenesis essential protein 1, putative	PvP01_10	816977	817978	-0.534599	-0.988391	0.0582951	0.00283276	euchromatin
PVP01_0418700	conserved Plasmodium protein, unknown function	PvP01_04	771248	772249	-1.03835	-1.15414	0.00803065	0.00283273	euchromatin
PVP01_0918300	GTP-binding nuclear protein RAN/TC4, putative	PvP01_09	810078	811079	-0.882545	-0.988408	0.00642986	0.0028326	euchromatin
PVP01_1137400	conserved Plasmodium protein, unknown function	PvP01_11	1581425	1582426	-0.861754	-1.15403	0.00661055	0.00283173	euchromatin
PVP01_1451300	conserved protein, unknown function	PvP01_14	2225133	2226134	-1.20091	-1.15396	0.0225703	0.00283113	euchromatin
PVP01_0617100	ribosome maturation factor RimM, putative	PvP01_06	707671	708672	-0.803546	-1.15383	0.00767564	0.00282997	euchromatin
PVP01_0521300	conserved Plasmodium protein, unknown function	PvP01_05	865959	866960	-0.431653	-0.988764	0.200432	0.00282938	euchromatin
PVP01_0729900	selenoprotein, putative	PvP01_07	1274999	1276000	-1.38172	-0.98883	0.164427	0.00282878	euchromatin
PVP01_1021900	conserved protein, unknown function	PvP01_10	929961	930962	-0.771772	-0.988905	0.00870708	0.0028281	euchromatin
PVP01_1021800	glutathione synthetase, putative	PvP01_10	929961	930962	-0.771772	-0.988905	0.00870708	0.0028281	euchromatin
PVP01_0314100	ribosomal protein S8, mitochondrial, putative	PvP01_03	643970	644971	-1.1108	-0.988987	0.0115208	0.00282736	euchromatin
PVP01_1455900	ubiquitin-like modifier HUB1, putative	PvP01_14	2426771	2427772	-0.949436	-1.15344	0.00644617	0.00282638	euchromatin
PVP01_0619200	conserved protein, unknown function	PvP01_06	788360	789361	-0.920202	-0.989145	0.00632915	0.00282594	euchromatin
PVP01_1130000	acyl-CoA synthetase, putative	PvP01_11	1282751	1283752	-0.644814	-0.989152	0.0196507	0.00282588	euchromatin
PVP01_1018200	glideosome-associated protein 40, putative	PvP01_10	806531	807532	-0.861488	-1.15331	0.00661347	0.00282521	euchromatin
PVP01_1108800	bifunctional polynucleotide phosphatase/kinase, putative	PvP01_11	342965	343966	-0.703694	-1.15327	0.012673	0.00282492	euchromatin
PVP01_0807100	conserved protein, unknown function	PvP01_08	305024	306025	-1.12508	-0.989274	0.0126085	0.00282478	euchromatin
PVP01_1441300	cAMP-dependent protein kinase regulatory subunit, putative	PvP01_14	1790186	1791187	-0.930713	-0.989357	0.0063514	0.00282404	euchromatin
PVP01_1262900	conserved Plasmodium protein, unknown function	PvP01_12	2583551	2584552	-0.88163	-0.989374	0.00643588	0.00282389	euchromatin
PVP01_1143600	serine/threonine protein kinase ARK1, putative	PvP01_11	1854106	1855107	-0.782404	-0.989379	0.00831828	0.00282384	euchromatin
PVP01_1336400	actin II	PvP01_13	1569304	1570305	-0.880369	-0.989538	0.00644445	0.00282242	euchromatin
PVP01_1014400	CCR4 domain-containing protein 1, putative	PvP01_10	648522	649523	-0.942179	-1.15298	0.00640095	0.00282232	euchromatin
PVP01_0906600	conserved Apicomplexan protein, unknown function	PvP01_09	370527	371528	-1.12876	-0.989606	0.0129177	0.00282181	euchromatin
PVP01_0905700	calcium/calmodulin-dependent protein kinase, putative	PvP01_09	334874	335875	-0.667337	-1.15292	0.0164122	0.00282179	euchromatin
PVP01_0514900	perforin-like protein 4, putative	PvP01_05	625855	626856	-0.529722	-0.98969	0.0616042	0.00282107	euchromatin
PVP01_0408500	conserved Plasmodium protein, unknown function	PvP01_04	349486	350487	-1.0092	-1.15276	0.0072721	0.00282034	euchromatin
PVP01_1466200	THUMP domain-containing protein, putative	PvP01_14	2820324	2821325	-1.04163	-1.15273	0.00813454	0.00282002	euchromatin
PVP01_1026000	6-cysteine protein	PvP01_10	1135674	1136675	-0.582669	-0.989846	0.0348578	0.00281968	euchromatin
PVP01_0826900	YGGT family protein, putative	PvP01_08	1187785	1188786	-1.09891	-1.15256	0.0107384	0.00281854	euchromatin
PVP01_1025300	pre-mRNA-processing ATP-dependent RNA helicase PRP5, putative	PvP01_10	1108398	1109399	-0.81383	-0.989998	0.00741848	0.00281832	euchromatin
PVP01_1031800	cell division control protein 6, putative	PvP01_10	1370182	1371183	-1.0358	-1.15253	0.00795311	0.00281829	euchromatin
PVP01_1467200	osmiophilic body protein G377, putative	PvP01_14	2867507	2868508	-0.688254	-0.990068	0.0140748	0.00281771	euchromatin
PVP01_1223300	signal peptidase complex catalytic subunit SEC11, putative	PvP01_12	905556	906557	-1.0201	-0.990098	0.00752378	0.00281744	euchromatin
PVP01_1217400	exonuclease, putative	PvP01_12	728690	729691	-0.989536	-0.990166	0.00690379	0.00281684	euchromatin
PVP01_1244500	GTP-binding protein, putative	PvP01_12	1841729	1842730	-0.937627	-1.15216	0.00637809	0.00281497	euchromatin
PVP01_0527500	protein SOC1, putative	PvP01_05	1138725	1139726	-0.755533	-1.15212	0.00939969	0.00281468	euchromatin
PVP01_1453900	peptidase, putative	PvP01_14	2356741	2357742	-1.11163	-0.990412	0.0115792	0.00281466	euchromatin
PVP01_0821700	coiled-coil domain-containing protein CCDC148/CCDC112, putative	PvP01_08	958448	959449	-0.847482	-0.990423	0.00679039	0.00281457	euchromatin
PVP01_1415000	conserved Plasmodium protein, unknown function	PvP01_14	670784	671785	-0.50698	-0.990435	0.0801952	0.00281446	euchromatin
PVP01_0108800	heat shock protein 86 family protein, putative	PvP01_01	427206	428207	-0.900243	-0.990495	0.00634718	0.00281394	euchromatin
PVP01_1249800	conserved Plasmodium protein, unknown function	PvP01_12	2032606	2033607	-0.678121	-0.990496	0.0151373	0.00281393	euchromatin
PVP01_1267700	Sad1/UNC domain-containing protein, putative	PvP01_12	2827833	2828834	-1.04048	-0.990509	0.00809761	0.00281381	euchromatin
PVP01_1252500	iron-sulfur cluster assembly protein ISCU, putative	PvP01_12	2144469	2145470	-0.944217	-0.990737	0.00641255	0.00281181	euchromatin
PVP01_1406300	AAR2 protein, putative	PvP01_14	313188	314189	-1.20661	-0.990764	0.0237427	0.00281157	euchromatin
PVP01_0412400	conserved Plasmodium protein, unknown function	PvP01_04	501861	502862	-1.02876	-1.15175	0.00775025	0.00281136	euchromatin
PVP01_0733900	vacuolar protein sorting-associated protein 33, putative	PvP01_07	1386512	1387513	-0.85967	-0.99085	0.00663387	0.00281082	euchromatin
PVP01_0726000	dynein light chain, putative	PvP01_07	1119798	1120799	-0.724497	-1.15163	0.01113	0.00281038	euchromatin
PVP01_0832600	conserved Plasmodium protein, unknown function	PvP01_08	1406456	1407457	-0.992025	-1.15155	0.00694474	0.00280968	euchromatin
PVP01_1322900	MORN repeat protein, putative	PvP01_13	1037569	1038570	-0.765462	-1.15146	0.00896122	0.00280887	euchromatin
PVP01_1323000	dynein intermediate chain, putative	PvP01_13	1037569	1038570	-0.765462	-1.15146	0.00896122	0.00280887	euchromatin
PVP01_0944900	conserved Plasmodium protein, unknown function	PvP01_09	1966030	1967031	-0.587044	-1.15139	0.0333615	0.00280824	euchromatin
PVP01_0944800	mitochondrial large subunit ribosomal protein, putative	PvP01_09	1966030	1967031	-0.587044	-1.15139	0.0333615	0.00280824	euchromatin
PVP01_0908800	IWS1-like protein, putative	PvP01_09	481126	482127	-1.07583	-0.991257	0.0094848	0.00280727	euchromatin
PVP01_0420300	3'-5' exonuclease, putative	PvP01_04	823466	824467	-0.788782	-1.15118	0.00810707	0.00280641	euchromatin
PVP01_0420200	2-methoxy-6-polyprenyl-1,4-benzoquinol methylase, mitochondrial, putative	PvP01_04	823466	824467	-0.788782	-1.15118	0.00810707	0.00280641	euchromatin
PVP01_0810100	ribosomal protein L43, mitochondrial, putative	PvP01_08	451171	452172	-0.823712	-1.15115	0.0072018	0.00280614	euchromatin
PVP01_1131300	conserved protein, unknown function	PvP01_11	1341208	1342209	-0.802811	-1.15114	0.00769535	0.00280611	euchromatin
PVP01_0528300	conserved protein, unknown function	PvP01_05	1171429	1172430	-1.06976	-0.991401	0.00920519	0.00280602	euchromatin
PVP01_0816300	Rab3 GTPase-activating protein non-catalytic subunit, putative	PvP01_08	712703	713704	-1.08935	-1.15105	0.0101795	0.00280527	euchromatin
PVP01_1265800	60S ribosomal protein L1, putative	PvP01_12	2735491	2736492	-0.987648	-0.991498	0.00687379	0.00280517	euchromatin
PVP01_1452600	conserved Plasmodium protein, unknown function	PvP01_14	2301183	2302184	-0.632674	-1.15075	0.0217888	0.0028027	euchromatin
PVP01_0834400	P-loop containing nucleoside triphosphate hydrolase, putative	PvP01_08	1449902	1450903	-0.676928	-0.991793	0.0152707	0.00280262	euchromatin
PVP01_0306100	ribosomal protein L25, putative	PvP01_03	313921	314922	-0.711946	-0.991806	0.0120178	0.00280251	euchromatin
PVP01_1445300	DNA helicase 60, putative	PvP01_14	1958035	1959036	-0.933438	-0.991816	0.00636078	0.00280243	euchromatin
PVP01_1136000	conserved Plasmodium protein, unknown function	PvP01_11	1543131	1544132	-0.941908	-1.15066	0.00639947	0.00280197	euchromatin
PVP01_0929900	26S proteasome regulatory subunit RPN7, putative	PvP01_09	1300883	1301884	-1.08632	-0.991886	0.0100147	0.00280182	euchromatin
PVP01_0410900	T-complex protein 1 subunit theta, putative	PvP01_04	448668	449669	-0.669107	-0.991949	0.0161918	0.00280128	euchromatin
PVP01_0311000	conserved Plasmodium protein, unknown function	PvP01_03	483384	484385	-0.818499	-0.99216	0.00731253	0.00279947	euchromatin
PVP01_0611800	conserved Plasmodium protein, unknown function	PvP01_06	519865	520866	-0.763876	-0.992183	0.00902802	0.00279927	euchromatin
PVP01_0939600	beta-catenin-like protein 1, putative	PvP01_09	1707515	1708516	-1.18806	-0.992235	0.0202044	0.00279883	euchromatin
PVP01_1022600	conserved Plasmodium protein, unknown function	PvP01_10	985599	986600	-0.884288	-0.992262	0.00641888	0.0027986	euchromatin
PVP01_1112500	CUGBP Elav-like family member 1, putative	PvP01_11	535857	536858	-1.17417	-0.992364	0.0180241	0.00279772	euchromatin
PVP01_1237000	conserved Plasmodium protein, unknown function	PvP01_12	1463493	1464494	-0.811942	-0.992411	0.00746321	0.00279732	euchromatin
PVP01_1236900	protein MGET, putative	PvP01_12	1463493	1464494	-0.811942	-0.992411	0.00746321	0.00279732	euchromatin
PVP01_1029500	MOLO1 domain-containing protein, putative	PvP01_10	1279413	1280414	-0.637221	-0.992504	0.0209513	0.00279653	euchromatin
PVP01_1411300	zinc finger protein, putative	PvP01_14	516787	517788	-0.867779	-1.15003	0.00654856	0.0027965	euchromatin
PVP01_1457600	DNA gyrase subunit B, putative	PvP01_14	2501854	2502855	-0.869916	-1.15	0.00652849	0.00279632	euchromatin
PVP01_0107800	mediator of RNA polymerase II transcription subunit 10, putative	PvP01_01	389504	390505	-1.02976	-1.14996	0.00777787	0.00279595	euchromatin
PVP01_1226700	regulator of nonsense transcripts 3B, putative	PvP01_12	1058703	1059704	-0.643696	-1.14977	0.019835	0.00279429	euchromatin
PVP01_0803000	ribosome-binding factor A, putative	PvP01_08	149159	150160	-0.675083	-0.992917	0.0154806	0.00279301	euchromatin
PVP01_1344200	adenylyl cyclase alpha, putative	PvP01_13	1940008	1941009	-0.691775	-1.14962	0.0137332	0.00279301	euchromatin
PVP01_1114200	U3 small nucleolar RNA-associated protein 21, putative	PvP01_11	610007	611008	-0.991608	-0.992928	0.00693776	0.00279293	euchromatin
PVP01_1465400	conserved protein, unknown function	PvP01_14	2787042	2788043	-0.848623	-0.992966	0.00677425	0.0027926	euchromatin
PVP01_1206300	TBC domain protein, putative	PvP01_12	246219	247220	-0.949548	-0.99299	0.00644696	0.00279239	euchromatin
PVP01_1462000	conserved Plasmodium protein, unknown function	PvP01_14	2675229	2676230	-0.998419	-1.14945	0.00705728	0.00279158	euchromatin
PVP01_0104000	conserved Plasmodium protein, unknown function	PvP01_01	183756	184757	-0.657273	-0.993091	0.0177543	0.00279155	euchromatin
PVP01_1133400	THO complex subunit 4, putative	PvP01_11	1426781	1427782	-1.08488	-0.993157	0.00993806	0.00279098	euchromatin
PVP01_0307300	conserved Plasmodium protein, unknown function	PvP01_03	359460	360461	-0.763593	-0.99326	0.00904007	0.00279012	euchromatin
PVP01_0306900	conserved Plasmodium protein, unknown function	PvP01_03	338844	339845	-0.871862	-0.993275	0.00651108	0.00278999	euchromatin
PVP01_1133300	conserved oligomeric Golgi complex subunit 4, putative	PvP01_11	1421296	1422297	-0.594141	-1.14923	0.0311036	0.00278976	euchromatin
PVP01_0937100	conserved Plasmodium protein, unknown function	PvP01_09	1592836	1593837	-1.23655	-0.993302	0.0314517	0.00278976	euchromatin
PVP01_1109200	conserved Plasmodium protein, unknown function	PvP01_11	364578	365579	-0.960044	-0.993306	0.00653219	0.00278973	euchromatin
PVP01_0606800	deoxyribose-phosphate aldolase, putative	PvP01_06	271626	272627	-0.982281	-1.1492	0.00679333	0.00278949	euchromatin
PVP01_0517800	histidine triad nucleotide-binding protein 1, putative	PvP01_05	748752	749753	-0.746232	-0.993553	0.00985713	0.00278765	euchromatin
PVP01_0729000	zinc finger protein, putative	PvP01_07	1221162	1222163	-0.809374	-0.993577	0.0075258	0.00278746	euchromatin
PVP01_0609400	RNA-binding protein, putative	PvP01_06	425938	426939	-1.04507	-0.993667	0.0082475	0.0027867	euchromatin
PVP01_0912500	conserved Plasmodium protein, unknown function	PvP01_09	587298	588299	-0.720883	-0.993737	0.011373	0.00278611	euchromatin
PVP01_1446500	NIMA related kinase 1, putative	PvP01_14	2007400	2008401	-0.860636	-0.993744	0.00662294	0.00278605	euchromatin
PVP01_1338300	eukaryotic translation initiation factor 2 subunit gamma, putative	PvP01_13	1654626	1655627	-0.798753	-1.1487	0.00780731	0.00278533	euchromatin
PVP01_1316800	protein-L-isoaspartate(D-aspartate) O-methyltransferase, putative	PvP01_13	787247	788248	-0.726193	-0.993866	0.0110193	0.00278503	euchromatin
PVP01_1220400	MSP7-like protein	PvP01_12	816862	817863	-0.651493	-0.99391	0.0185995	0.00278466	euchromatin
PVP01_0731200	palmitoyltransferase DHHC6, putative	PvP01_07	1312220	1313221	-0.682956	-1.14858	0.014615	0.00278433	euchromatin
PVP01_0731100	peptide chain release factor 1, putative	PvP01_07	1312220	1313221	-0.682956	-1.14858	0.014615	0.00278433	euchromatin
PVP01_1338100	ankyrin-repeat protein, putative	PvP01_13	1647346	1648347	-0.746098	-0.994015	0.00986405	0.0027838	euchromatin
PVP01_1339700	DNA damage-inducible protein 1, putative	PvP01_13	1734628	1735629	-0.964141	-0.994019	0.0065719	0.00278376	euchromatin
PVP01_1141500	4-hydroxybenzoate polyprenyltransferase, putative	PvP01_11	1764322	1765323	-0.880628	-1.14842	0.00644266	0.00278295	euchromatin
PVP01_1114000	pyrroline-5-carboxylate reductase, putative	PvP01_11	605229	606230	-0.922306	-1.14829	0.00633185	0.00278193	euchromatin
PVP01_0307900	sporozoite invasion-associated protein 1, putative	PvP01_03	381584	382585	-0.845094	-0.99424	0.0068252	0.00278192	euchromatin
PVP01_1468400	thymidylate kinase, putative	PvP01_14	2912018	2913019	-1.05312	-1.14827	0.00853049	0.00278171	euchromatin
PVP01_1447500	macrophage migration inhibitory factor, putative	PvP01_14	2067071	2068072	-0.824758	-0.994268	0.00718053	0.00278169	euchromatin
PVP01_1405500	conserved Plasmodium protein, unknown function	PvP01_14	273661	274662	-1.02991	-1.14824	0.00778207	0.00278145	euchromatin
PVP01_1405600	cyclin, putative	PvP01_14	273661	274662	-1.02991	-1.14824	0.00778207	0.00278145	euchromatin
PVP01_1026600	subtilisin propeptide-like protein, putative	PvP01_10	1157335	1158336	-0.92361	-0.994339	0.00633396	0.0027811	euchromatin
PVP01_1457700	hydroxyethylthiazole kinase, putative	PvP01_14	2506123	2507124	-0.711063	-0.994407	0.0120851	0.00278054	euchromatin
PVP01_1465200	methyltransferase, putative	PvP01_14	2781749	2782750	-1.14545	-0.994411	0.0144946	0.0027805	euchromatin
PVP01_0317500	conserved Plasmodium protein, unknown function	PvP01_03	753300	754301	-0.923529	-1.14812	0.00633382	0.00278045	euchromatin
PVP01_0715400	merozoite organizing protein, putative	PvP01_07	700787	701788	-0.830029	-1.14805	0.0070779	0.00277991	euchromatin
PVP01_0830500	SECIS-binding protein 2, putative	PvP01_08	1324541	1325542	-1.01781	-0.99454	0.00746775	0.00277944	euchromatin
PVP01_0420500	5'-3' exonuclease, putative	PvP01_04	831832	832833	-0.64512	-0.994553	0.0196006	0.00277933	euchromatin
PVP01_1453300	vacuolar-type H+ pumping pyrophosphatase, putative	PvP01_14	2326989	2327990	-0.926385	-1.14791	0.00633958	0.00277879	euchromatin
PVP01_1235400	diacylglycerol kinase, putative	PvP01_12	1408863	1409864	-0.827002	-0.994627	0.00713591	0.00277872	euchromatin
PVP01_0703200	replication protein A1, small fragment, putative	PvP01_07	184255	185256	-1.12509	-0.994711	0.0126088	0.00277803	euchromatin
PVP01_0204900	selenocysteine-specific elongation factor, putative	PvP01_02	225864	226865	-0.585522	-1.14778	0.0338727	0.00277766	euchromatin
PVP01_0204800	FAD-linked sulfhydryl oxidase ERV1, putative	PvP01_02	225864	226865	-0.585522	-1.14778	0.0338727	0.00277766	euchromatin
PVP01_0620000	methionine--tRNA ligase, putative	PvP01_06	812195	813196	-1.01018	-1.14777	0.00729334	0.00277759	euchromatin
PVP01_1115500	phosphatase 2A regulatory subunit-related protein, putative	PvP01_11	666183	667184	-0.854562	-1.14769	0.00669524	0.00277692	euchromatin
PVP01_0816700	survival motor neuron-like protein, putative	PvP01_08	732147	733148	-0.805449	-0.994856	0.00762551	0.00277683	euchromatin
PVP01_0807200	conserved Plasmodium protein, unknown function	PvP01_08	306708	307709	-0.895594	-0.994922	0.00636275	0.00277629	euchromatin
PVP01_0518100	conserved protein, unknown function	PvP01_05	760989	761990	-0.976932	-1.14751	0.00672008	0.00277544	euchromatin
PVP01_1225100	AMP deaminase, putative	PvP01_12	976572	977573	-1.03766	-0.995053	0.0080096	0.00277522	euchromatin
PVP01_0924300	ribosomal protein L37, mitochondrial, putative	PvP01_09	1086418	1087419	-1.03015	-0.99519	0.0077888	0.0027741	euchromatin
PVP01_1413100	GYF domain-containing protein, putative	PvP01_14	579586	580587	-0.905262	-0.995269	0.00633521	0.00277346	euchromatin
PVP01_1312200	conserved Plasmodium protein, unknown function	PvP01_13	556057	557058	-0.884157	-0.995397	0.00641968	0.00277241	euchromatin
PVP01_1136700	conserved Plasmodium protein, unknown function	PvP01_11	1561796	1562797	-1.06165	-0.995426	0.00886036	0.00277217	euchromatin
PVP01_1136800	transmembrane protein 234, putative	PvP01_11	1561796	1562797	-1.06165	-0.995426	0.00886036	0.00277217	euchromatin
PVP01_1015900	NOSIP domain-containing protein, putative	PvP01_10	712215	713216	-0.929355	-0.995471	0.00634729	0.00277181	euchromatin
PVP01_0723300	telomeric repeat binding factor 1, putative	PvP01_07	1006978	1007979	-0.768717	-1.14702	0.00882786	0.00277145	euchromatin
PVP01_1416900	protein kinase, putative	PvP01_14	739874	740875	-0.603139	-1.14701	0.0285158	0.0027714	euchromatin
PVP01_1267400	cytochrome c oxidase subunit NDUFA4, putative	PvP01_12	2807495	2808496	-0.877813	-1.1469	0.00646286	0.00277045	euchromatin
PVP01_0715300	zinc finger protein, putative	PvP01_07	693957	694958	-1.03547	-0.995737	0.00794297	0.00276965	euchromatin
PVP01_1225300	conserved Plasmodium protein, unknown function	PvP01_12	982241	983242	-0.678153	-1.14679	0.0151338	0.00276961	euchromatin
PVP01_0609200	conserved Plasmodium protein, unknown function	PvP01_06	417785	418786	-0.815339	-1.14672	0.00738351	0.00276904	euchromatin
PVP01_0309400	tRNA Serine	PvP01_03	438423	439424	-0.619106	-1.1467	0.0245792	0.00276887	euchromatin
PVP01_0713200	GINS complex subunit Psf3, putative	PvP01_07	619479	620480	-0.949467	-0.995885	0.00644639	0.00276845	euchromatin
PVP01_0919100	nucleolar protein 56, putative	PvP01_09	841397	842398	-1.20188	-0.99591	0.022763	0.00276825	euchromatin
PVP01_0622000	TFIIH basal transcription factor complex helicase XPB subunit, putative	PvP01_06	897836	898837	-0.916625	-1.14657	0.00632658	0.00276784	euchromatin
PVP01_0822700	DNA replication complex GINS protein, putative	PvP01_08	1010242	1011243	-0.670576	-0.996065	0.0160125	0.002767	euchromatin
PVP01_1231900	conserved Plasmodium protein, unknown function	PvP01_12	1263155	1264156	-1.04256	-1.14644	0.00816442	0.00276675	euchromatin
PVP01_0912700	Josephin domain-containing protein, putative	PvP01_09	590203	591204	-0.566392	-1.14641	0.0412221	0.00276656	euchromatin
PVP01_1135400	syntaxin-binding protein, putative	PvP01_11	1521414	1522415	-1.02903	-1.1464	0.00775759	0.00276644	euchromatin
PVP01_1142100	glutaredoxin-like protein	PvP01_11	1784711	1785712	-0.923087	-0.996191	0.00633307	0.00276599	euchromatin
PVP01_0931000	small nucleolar RNA snoR13	PvP01_09	1335916	1336917	-0.785583	-0.99622	0.00821103	0.00276575	euchromatin
PVP01_0930900	small nucleolar RNA snoR13	PvP01_09	1335916	1336917	-0.785583	-0.99622	0.00821103	0.00276575	euchromatin
PVP01_0930800	60S ribosomal protein P0, putative	PvP01_09	1335916	1336917	-0.785583	-0.99622	0.00821103	0.00276575	euchromatin
PVP01_1312700	ATP-dependent Clp protease proteolytic subunit, putative	PvP01_13	575040	576041	-0.932035	-1.14626	0.00635576	0.00276535	euchromatin
PVP01_0829900	phosphoglycerate mutase, putative	PvP01_08	1292722	1293723	-0.948177	-1.14625	0.00643755	0.00276526	euchromatin
PVP01_1116300	PhIL1 interacting protein PIP1, putative	PvP01_11	703093	704094	-0.683617	-0.996393	0.0145458	0.00276436	euchromatin
PVP01_0108600	EKC/KEOPS complex subunit BUD32, putative	PvP01_01	415740	416741	-0.653493	-0.99659	0.0183006	0.00276278	euchromatin
PVP01_1222500	conserved protein, unknown function	PvP01_12	882780	883781	-0.880934	-1.1459	0.00644057	0.00276247	euchromatin
PVP01_0319800	conserved Plasmodium protein, unknown function	PvP01_03	827537	828538	-0.853695	-0.996679	0.00670625	0.00276208	euchromatin
PVP01_0419300	PH domain-containing protein, putative	PvP01_04	800322	801323	-0.747456	-1.14582	0.00979416	0.00276177	euchromatin
PVP01_0512900	conserved Plasmodium protein, unknown function	PvP01_05	536343	537344	-0.835091	-0.996817	0.00698645	0.00276098	euchromatin
PVP01_1224600	conserved Plasmodium protein, unknown function	PvP01_12	943463	944464	-1.01592	-0.996874	0.00742308	0.00276052	euchromatin
PVP01_1224500	PITH domain-containing protein, putative	PvP01_12	943463	944464	-1.01592	-0.996874	0.00742308	0.00276052	euchromatin
PVP01_0711000	conserved Plasmodium protein, unknown function	PvP01_07	544826	545827	-0.969002	-1.14558	0.00662383	0.00275991	euchromatin
PVP01_1128400	conserved Plasmodium protein, unknown function	PvP01_11	1237469	1238470	-0.745953	-0.99707	0.00987159	0.00275897	euchromatin
PVP01_1243900	AAA ATPase, putative	PvP01_12	1798756	1799757	-1.07351	-0.997077	0.00937558	0.00275891	euchromatin
PVP01_0614500	LEM3/CDC50 family protein, putative	PvP01_06	615628	616629	-0.980485	-1.14539	0.00676796	0.00275839	euchromatin
PVP01_1458200	polyadenylation factor subunit 2, putative	PvP01_14	2538280	2539281	-1.11521	-1.14534	0.0118382	0.00275795	euchromatin
PVP01_1463800	conserved Plasmodium protein, unknown function	PvP01_14	2743255	2744256	-0.573954	-1.14531	0.0380995	0.00275779	euchromatin
PVP01_1212800	40S ribosomal protein S6, putative	PvP01_12	563197	564198	-0.828811	-0.997273	0.00710095	0.00275736	euchromatin
PVP01_1410500	H/ACA ribonucleoprotein complex subunit 1, putative	PvP01_14	495871	496872	-0.779498	-0.997283	0.00841984	0.00275728	euchromatin
PVP01_1432700	W2 domain-containing protein, putative	PvP01_14	1425396	1426397	-1.00263	-0.997314	0.00713739	0.00275703	euchromatin
PVP01_1431200	WD repeat-containing protein, putative	PvP01_14	1361817	1362818	-0.828033	-0.997365	0.00711587	0.00275664	euchromatin
PVP01_0518000	conserved Plasmodium protein, unknown function	PvP01_05	754495	755496	-0.643749	-1.14501	0.019826	0.00275541	euchromatin
PVP01_0207400	Niemann-Pick type C1-related protein, putative	PvP01_02	316110	317111	-0.824131	-0.997526	0.00719324	0.00275536	euchromatin
PVP01_1207900	conserved Plasmodium protein, unknown function	PvP01_12	320532	321533	-1.03821	-0.997529	0.00802658	0.00275534	euchromatin
PVP01_1266800	porphobilinogen synthase, putative	PvP01_12	2779212	2780213	-1.07856	-1.14495	0.00961687	0.00275495	euchromatin
PVP01_1266800	porphobilinogen synthase, putative	PvP01_12	2779212	2780213	-1.07856	-1.14495	0.00961687	0.00275495	euchromatin
PVP01_1266700	stromal-processing peptidase, putative	PvP01_12	2779212	2780213	-1.07856	-1.14495	0.00961687	0.00275495	euchromatin
PVP01_1266700	stromal-processing peptidase, putative	PvP01_12	2779212	2780213	-1.07856	-1.14495	0.00961687	0.00275495	euchromatin
PVP01_0828000	tetratricopeptide repeat protein, putative	PvP01_08	1211595	1212596	-1.2558	-0.997818	0.0381757	0.00275308	euchromatin
PVP01_0410700	ribosomal protein L13, mitochondrial, putative	PvP01_04	438232	439233	-0.858943	-1.14471	0.00664224	0.00275304	euchromatin
PVP01_0407500	calcium-dependent protein kinase 1, putative	PvP01_04	309039	310040	-0.566713	-0.997904	0.0410832	0.0027524	euchromatin
PVP01_1343800	conserved Plasmodium protein, unknown function	PvP01_13	1925801	1926802	-0.98949	-0.998102	0.00690305	0.00275086	euchromatin
PVP01_0915600	filamin domain-containing protein, putative	PvP01_09	703512	704513	-0.942756	-1.14441	0.00640414	0.00275066	euchromatin
PVP01_0911900	replication factor C subunit 5, putative	PvP01_09	569951	570952	-0.821535	-0.998211	0.00724709	0.00275001	euchromatin
PVP01_1256400	S-adenosylmethionine-dependent methyltransferase, putative	PvP01_12	2312491	2313492	-0.789721	-0.998213	0.00807729	0.00274999	euchromatin
PVP01_0507500	conserved Plasmodium protein, unknown function	PvP01_05	330915	331916	-0.971786	-1.14431	0.00665598	0.00274994	euchromatin
PVP01_0103800	conserved protein, unknown function	PvP01_01	177135	178136	-0.946201	-0.998227	0.00642467	0.00274988	euchromatin
PVP01_1018300	gamete egress protein GEP, putative	PvP01_10	814489	815490	-0.910026	-1.14427	0.00632848	0.00274962	euchromatin
PVP01_0817500	conserved Plasmodium protein, unknown function	PvP01_08	756255	757256	-0.946328	-0.998288	0.00642547	0.00274941	euchromatin
PVP01_1143900	50S ribosomal protein L24, putative	PvP01_11	1864704	1865705	-0.82696	-0.998324	0.00713673	0.00274913	euchromatin
PVP01_1257500	AP2 domain transcription factor AP2-O5, putative	PvP01_12	2359839	2360840	-1.03269	-1.1442	0.00786131	0.00274903	euchromatin
PVP01_1007600	ADP-ribosylation factor GTPase-activating protein 2, putative	PvP01_10	343760	344761	-0.794591	-1.14418	0.00792807	0.00274887	euchromatin
PVP01_0918400	DNA mismatch repair protein MLH, putative	PvP01_09	816366	817367	-1.10832	-0.998457	0.0113487	0.0027481	euchromatin
PVP01_0943600	conserved Plasmodium protein, unknown function	PvP01_09	1922916	1923917	-0.971004	-0.998491	0.00664677	0.00274783	euchromatin
PVP01_1418100	AP2 domain transcription factor AP2-FG, putative	PvP01_14	796931	797932	-1.00161	-0.998595	0.00711753	0.00274703	euchromatin
PVP01_0528500	conserved Plasmodium protein, unknown function	PvP01_05	1177758	1178759	-0.643465	-0.998609	0.0198733	0.00274692	euchromatin
PVP01_0528400	conserved Plasmodium protein, unknown function	PvP01_05	1177758	1178759	-0.643465	-0.998609	0.0198733	0.00274692	euchromatin
PVP01_1456400	pre-mRNA-splicing factor CWC22, putative	PvP01_14	2440642	2441643	-0.78855	-0.998679	0.00811447	0.00274638	euchromatin
PVP01_1117800	proteasome subunit alpha type-7, putative	PvP01_11	756244	757245	-1.04078	-0.998733	0.00810715	0.00274596	euchromatin
PVP01_1208000	6-cysteine protein P47	PvP01_12	323033	324034	-0.934836	-0.998924	0.00636616	0.00274449	euchromatin
PVP01_0415900	6-cysteine protein P230p, putative	PvP01_04	652079	653080	-0.869714	-0.998964	0.00653034	0.00274418	euchromatin
PVP01_0715600	conserved protein, unknown function	PvP01_07	704707	705708	-0.896748	-0.998996	0.00635849	0.00274394	euchromatin
PVP01_0509700	Fe-S cluster assembly protein DRE2, putative	PvP01_05	436178	437179	-0.980463	-0.999089	0.00676766	0.00274322	euchromatin
PVP01_0919600	acyl-CoA-binding protein, putative	PvP01_09	858507	859508	-0.89953	-0.999179	0.00634929	0.00274253	euchromatin
PVP01_0712100	conserved protein, unknown function	PvP01_07	574089	575090	-1.00288	-1.14327	0.00714232	0.00274187	euchromatin
PVP01_0317300	40S ribosomal protein S5, putative	PvP01_03	747674	748675	-1.1444	-0.99937	0.0143864	0.00274107	euchromatin
PVP01_0811900	PRE-binding protein, putative	PvP01_08	507440	508441	-0.939416	-0.999384	0.00638657	0.00274097	euchromatin
PVP01_1029100	transmembrane protein TMEM222, putative	PvP01_10	1252027	1253028	-1.13436	-1.14313	0.0134145	0.00274079	euchromatin
PVP01_0930800	60S ribosomal protein P0, putative	PvP01_09	1334559	1335560	-1.01196	-1.1431	0.0073325	0.00274063	euchromatin
PVP01_0920000	ubiquitin-protein ligase, putative	PvP01_09	867237	868238	-0.868091	-1.14306	0.00654557	0.00274032	euchromatin
PVP01_1219500	MSP7-like protein	PvP01_12	797800	798801	-0.92814	-0.999488	0.00634392	0.00274018	euchromatin
PVP01_0926000	DNA-directed RNA polymerase, putative	PvP01_09	1152724	1153725	-1.16739	-0.999504	0.0170825	0.00274005	euchromatin
PVP01_1234100	DNA-directed RNA polymerase, alpha subunit, putative	PvP01_12	1364275	1365276	-1.00158	-1.14292	0.00711686	0.00273919	euchromatin
PVP01_0938200	conserved Plasmodium protein, unknown function	PvP01_09	1647072	1648073	-0.830104	-0.999647	0.00707651	0.00273896	euchromatin
PVP01_0944300	conserved Plasmodium protein, unknown function	PvP01_09	1952153	1953154	-0.843434	-0.999654	0.00685021	0.00273891	euchromatin
PVP01_0212800	conserved protein, unknown function	PvP01_02	540220	541221	-0.900531	-0.999762	0.00634635	0.00273809	euchromatin
PVP01_0824000	ribosomal protein L27, mitochondrial, putative	PvP01_08	1071101	1072102	-0.632237	-1.14274	0.0218717	0.00273787	euchromatin
PVP01_1308500	cytosolic iron-sulfur protein assembly protein 1, putative	PvP01_13	395708	396709	-0.881816	-0.999854	0.00643464	0.0027374	euchromatin
PVP01_0914300	GTP-binding protein, putative	PvP01_09	659389	660390	-0.64509	-0.999983	0.0196056	0.00273642	euchromatin
PVP01_1321300	conserved Plasmodium protein, unknown function	PvP01_13	961531	962532	-1.51081	-0.999993	0.630365	0.00273635	euchromatin
PVP01_0313100	transcription initiation factor IIE subunit alpha, putative	PvP01_03	564288	565289	-0.869789	-1.00001	0.00652965	0.0027362	euchromatin
PVP01_1320000	rRNA (adenosine-2'-O-)-methyltransferase, putative	PvP01_13	910869	911870	-0.926499	-1.00003	0.00633984	0.00273608	euchromatin
PVP01_1132300	malate:quinone oxidoreductase, putative	PvP01_11	1386278	1387279	-0.752591	-1.14249	0.00953929	0.00273595	euchromatin
PVP01_1135300	AP2 domain transcription factor, putative	PvP01_11	1514555	1515556	-0.550506	-1.00005	0.0488678	0.00273591	euchromatin
PVP01_1133900	conserved protein, unknown function	PvP01_11	1457769	1458770	-1.094	-1.14245	0.0104438	0.00273566	euchromatin
PVP01_1455100	SUMO-activating enzyme subunit 2, putative	PvP01_14	2392134	2393135	-0.830635	-1.00013	0.00706659	0.00273529	euchromatin
PVP01_1443100	splicing factor 3B subunit 6, putative	PvP01_14	1872432	1873433	-1.01464	-1.0003	0.00739329	0.00273401	euchromatin
PVP01_1453100	PIH1 domain-containing protein, putative	PvP01_14	2319121	2320122	-0.746144	-1.00032	0.0098617	0.00273388	euchromatin
PVP01_1116400	serine/threonine protein phosphatase 5, putative	PvP01_11	708757	709758	-0.89559	-1.00033	0.00636277	0.00273384	euchromatin
PVP01_1450700	CG2-related protein, putative	PvP01_14	2208719	2209720	-0.897462	-1.1422	0.00635597	0.00273379	euchromatin
PVP01_0829200	conserved Plasmodium protein, unknown function	PvP01_08	1265609	1266610	-0.715435	-1.00037	0.0117584	0.00273348	euchromatin
PVP01_1106600	adenylyltransferase and sulfurtransferase UBA4, putative	PvP01_11	263276	264277	-0.610548	-1.14199	0.0265926	0.00273218	euchromatin
PVP01_1341700	LCCL domain-containing protein, putative	PvP01_13	1835842	1836843	-0.527134	-1.14197	0.0634483	0.00273202	euchromatin
PVP01_0413600	oxoacyl-ACP synthase, putative	PvP01_04	550999	552000	-0.817418	-1.00058	0.00733647	0.00273193	euchromatin
PVP01_1205100	peptidase, putative	PvP01_12	197082	198083	-1.07741	-1.00064	0.00956087	0.00273151	euchromatin
PVP01_0303600	conserved Plasmodium protein, unknown function	PvP01_03	190172	191173	-1.16642	-1.14188	0.0169528	0.00273137	euchromatin
PVP01_1416800	exportin-T, putative	PvP01_14	732280	733281	-0.74649	-1.14188	0.00984378	0.00273136	euchromatin
PVP01_0106000	cysteine-rich secretory protein, putative	PvP01_01	321440	322441	-0.751266	-1.00066	0.00960368	0.0027313	euchromatin
PVP01_1311500	eukaryotic translation initiation factor eIF2A, putative	PvP01_13	530574	531575	-0.942004	-1.00068	0.00639999	0.0027312	euchromatin
PVP01_0812600	phosphoglucomutase, putative	PvP01_08	534928	535929	-0.819049	-1.00072	0.00730047	0.0027309	euchromatin
PVP01_1325400	calcium-dependent protein kinase, putative	PvP01_13	1102859	1103860	-0.898298	-1.00075	0.00635317	0.00273065	euchromatin
PVP01_0915700	conserved protein, unknown function	PvP01_09	711484	712485	-0.924224	-1.00078	0.00633507	0.00273043	euchromatin
PVP01_0618500	haloacid dehalogenase-like hydrolase, putative	PvP01_06	761396	762397	-0.864123	-1.00082	0.00658521	0.00273014	euchromatin
PVP01_1306700	tRNA dimethylallyltransferase, putative	PvP01_13	306430	307431	-0.695299	-1.1416	0.0134048	0.00272929	euchromatin
PVP01_1227900	conserved Plasmodium protein, unknown function	PvP01_12	1112451	1113452	-0.95101	-1.14158	0.00645743	0.00272918	euchromatin
PVP01_1207400	conserved Plasmodium protein, unknown function	PvP01_12	304872	305873	-0.965605	-1.14148	0.00658699	0.0027284	euchromatin
PVP01_0719000	conserved Plasmodium protein, unknown function	PvP01_07	836313	837314	-0.759206	-1.00112	0.00923178	0.00272791	euchromatin
PVP01_0114900	phosphatidic acid phosphatase 2, putative	PvP01_01	665160	666161	-0.933436	-1.14135	0.00636077	0.00272747	euchromatin
PVP01_1445700	protein SOC2, putative	PvP01_14	1981531	1982532	-0.65516	-1.00122	0.0180566	0.00272718	euchromatin
PVP01_1237300	conserved Plasmodium protein, unknown function	PvP01_12	1479350	1480351	-0.831118	-1.14116	0.00705765	0.00272603	euchromatin
PVP01_1123700	conserved Plasmodium protein, unknown function	PvP01_11	1039990	1040991	-0.872393	-1.00141	0.00650647	0.00272576	euchromatin
PVP01_1415200	MACRO domain-containing protein, putative	PvP01_14	683397	684398	-0.867084	-1.00143	0.00655529	0.00272562	euchromatin
PVP01_0305900	conserved protein, unknown function	PvP01_03	306920	307921	-1.01188	-1.00147	0.00733059	0.00272536	euchromatin
PVP01_1209800	RING zinc finger protein, putative	PvP01_12	401978	402979	-0.845907	-1.00148	0.0068132	0.00272522	euchromatin
PVP01_0802600	DnaJ protein, putative	PvP01_08	129793	130794	-0.798118	-1.00154	0.00782534	0.00272479	euchromatin
PVP01_1321000	proliferation-associated protein 2g4, putative	PvP01_13	950110	951111	-1.10365	-1.0016	0.0110376	0.00272434	euchromatin
PVP01_0611200	conserved Plasmodium protein, unknown function	PvP01_06	501585	502586	-0.72018	-1.14092	0.0114214	0.00272425	euchromatin
PVP01_1146800	ATP-dependent RNA helicase MTR4, putative	PvP01_11	1990390	1991391	-1.0894	-1.14089	0.0101824	0.00272406	euchromatin
PVP01_0917600	MFS domain-containing protein P115, putative	PvP01_09	789850	790851	-0.735162	-1.14083	0.010467	0.00272359	euchromatin
PVP01_1143400	cyclin dependent kinase binding protein, putative	PvP01_11	1851529	1852530	-0.825822	-1.00171	0.00715919	0.00272355	euchromatin
PVP01_1143500	calcium-binding protein, putative	PvP01_11	1851529	1852530	-0.825822	-1.00171	0.00715919	0.00272355	euchromatin
PVP01_1009700	conserved Plasmodium protein, unknown function	PvP01_10	427732	428733	-0.849134	-1.14079	0.00676712	0.00272329	euchromatin
PVP01_0820800	kinesin-8X, putative	PvP01_08	915189	916190	-0.854554	-1.00184	0.00669534	0.00272262	euchromatin
PVP01_1344300	rRNA biogenesis protein RRP5, putative	PvP01_13	1947901	1948902	-0.798904	-1.00187	0.00780305	0.0027224	euchromatin
PVP01_0914000	conserved Plasmodium protein, unknown function	PvP01_09	651939	652940	-0.898031	-1.0019	0.00635405	0.00272218	euchromatin
PVP01_1126900	cytochrome b-c1 complex subunit 9, putative	PvP01_11	1190965	1191966	-1.05181	-1.0019	0.00848264	0.00272216	euchromatin
PVP01_1247500	conserved protein, unknown function	PvP01_12	1936849	1937850	-1.11215	-1.14053	0.0116162	0.00272145	euchromatin
PVP01_1267600	cytochrome b-c1 complex subunit Rieske, putative	PvP01_12	2819946	2820947	-0.708986	-1.00202	0.0122459	0.00272128	euchromatin
PVP01_0519100	vacuolar protein sorting-associated protein 2, putative	PvP01_05	789986	790987	-0.761542	-1.00222	0.00912853	0.00271982	euchromatin
PVP01_1438100	raf kinase inhibitor, putative	PvP01_14	1618422	1619423	-0.75735	-1.00233	0.00931579	0.00271901	euchromatin
PVP01_0302900	conserved Plasmodium protein, unknown function	PvP01_03	142180	143181	-0.650858	-1.14018	0.0186959	0.00271885	euchromatin
PVP01_1337800	conserved Plasmodium protein, unknown function	PvP01_13	1630250	1631251	-1.06099	-1.14017	0.00883398	0.00271881	euchromatin
PVP01_1438700	cell cycle associated protein, putative	PvP01_14	1639476	1640477	-0.786894	-1.00238	0.00816795	0.00271869	euchromatin
PVP01_0621800	conserved Plasmodium protein, unknown function	PvP01_06	891306	892307	-0.753414	-1.00239	0.00949976	0.00271863	euchromatin
PVP01_1317300	conserved Plasmodium protein, unknown function	PvP01_13	815956	816957	-0.855594	-1.00264	0.00668236	0.00271683	euchromatin
PVP01_0202500	Plasmodium exported protein, unknown function	PvP01_02	125643	126644	-0.713732	-1.00265	0.0118837	0.00271671	euchromatin
PVP01_0611600	cell division cycle protein 20 homolog, putative	PvP01_06	512270	513271	-0.567514	-1.00269	0.0407393	0.00271646	euchromatin
PVP01_1254300	U1 snRNP-associated protein, putative	PvP01_12	2217043	2218044	-1.06208	-1.00269	0.00887792	0.0027164	euchromatin
PVP01_1230900	glideosome associated protein with multiple membrane spans 1, putative	PvP01_12	1237200	1238201	-0.742404	-1.13983	0.0100596	0.00271633	euchromatin
PVP01_1434800	serine--tRNA ligase, putative	PvP01_14	1477538	1478539	-0.889019	-1.00276	0.00639223	0.00271596	euchromatin
PVP01_0411400	tetratricopeptide repeat protein, putative	PvP01_04	467612	468613	-0.952493	-1.13971	0.00646851	0.00271547	euchromatin
PVP01_0815200	CWC16 domain-containing protein, putative	PvP01_08	678619	679620	-1.07898	-1.00291	0.00963733	0.00271487	euchromatin
PVP01_1421600	dihydrolipoyllysine-residue succinyltransferase component of 2-oxoglutarate dehydrogenase complex, putative	PvP01_14	936023	937024	-0.932441	-1.1396	0.00635717	0.00271469	euchromatin
PVP01_0610700	conserved Plasmodium protein, unknown function	PvP01_06	487504	488505	-0.825034	-1.00295	0.00717497	0.00271454	euchromatin
PVP01_1313000	GTP-binding protein, putative	PvP01_13	585932	586933	-0.757603	-1.00304	0.00930423	0.00271392	euchromatin
PVP01_0706200	proteasome activator 28, putative	PvP01_07	342377	343378	-0.901064	-1.00312	0.00634488	0.00271332	euchromatin
PVP01_1315700	conserved Plasmodium protein, unknown function	PvP01_13	719293	720294	-1.00584	-1.00316	0.00720169	0.00271305	euchromatin
PVP01_0312000	PDCD2 domain-containing protein, putative	PvP01_03	529877	530878	-0.691474	-1.00326	0.0137619	0.00271237	euchromatin
PVP01_0208900	3'-5' exonuclease, putative	PvP01_02	366310	367311	-1.0011	-1.13924	0.00710767	0.00271212	euchromatin
PVP01_0606000	dihydrolipoamide acyltransferase component E2, putative	PvP01_06	240169	241170	-0.906489	-1.13921	0.00633304	0.00271186	euchromatin
PVP01_0836300	phosphatidylethanolamine-binding protein, putative	PvP01_08	1533765	1534766	-0.851416	-1.0036	0.00673605	0.00270989	euchromatin
PVP01_0942000	apical polar ring protein APR1, putative	PvP01_09	1866100	1867101	-0.941684	-1.13887	0.00639825	0.00270945	euchromatin
PVP01_1249900	signal peptide peptidase, putative	PvP01_12	2034656	2035657	-1.20017	-1.00373	0.0224225	0.00270897	euchromatin
PVP01_1265200	vacuolar protein sorting-associated protein 60, putative	PvP01_12	2706520	2707521	-1.29814	-1.1388	0.0604262	0.00270895	euchromatin
PVP01_1242200	serine/threonine protein phosphatase UIS2, putative	PvP01_12	1722861	1723862	-0.756203	-1.00379	0.00936857	0.00270861	euchromatin
PVP01_0518900	EF-hand calcium-binding domain-containing protein, putative	PvP01_05	783194	784195	-0.930435	-1.13871	0.00635054	0.00270833	euchromatin
PVP01_1268300	DNA primase small subunit, putative	PvP01_12	2861930	2862931	-1.06467	-1.00384	0.00898512	0.00270824	euchromatin
PVP01_0415600	exosome complex component MTR3, putative	PvP01_04	628097	629098	-1.09433	-1.0039	0.010463	0.00270783	euchromatin
PVP01_1249200	large ribosomal subunit nuclear export factor, putative	PvP01_12	2004643	2005644	-0.660404	-1.00391	0.0173197	0.00270772	euchromatin
PVP01_1338500	rhoptry-associated protein 1	PvP01_13	1661865	1662866	-0.710742	-1.00391	0.0121097	0.00270772	euchromatin
PVP01_1446200	WPP motif-containing protein, putative	PvP01_14	2000176	2001177	-1.06668	-1.00393	0.00907088	0.00270757	euchromatin
PVP01_0705700	GTPase-activating protein, putative	PvP01_07	322291	323292	-0.860498	-1.13854	0.00662449	0.00270711	euchromatin
PVP01_0418300	merozoite surface protein 4	PvP01_04	760049	761050	-0.464855	-1.00401	0.133413	0.002707	euchromatin
PVP01_0713000	transcription elongation factor 1, putative	PvP01_07	612524	613525	-0.928551	-1.00403	0.00634503	0.00270691	euchromatin
PVP01_1221500	ubiquitin-activating enzyme, putative	PvP01_12	855519	856520	-1.05068	-1.00403	0.00844181	0.00270689	euchromatin
PVP01_1028600	conserved protein, unknown function	PvP01_10	1221190	1222191	-0.803894	-1.00413	0.0076664	0.00270615	euchromatin
PVP01_0109800	nucleic acid-binding protein, putative	PvP01_01	466478	467479	-0.752559	-1.1384	0.00954084	0.00270614	euchromatin
PVP01_0731900	calcyclin-binding protein, putative	PvP01_07	1336522	1337523	-1.04306	-1.13832	0.00818087	0.00270562	euchromatin
PVP01_0603700	pre-mRNA-splicing factor RDS3, putative	PvP01_06	140805	141806	-1.04038	-1.13829	0.00809455	0.00270537	euchromatin
PVP01_1113000	GTP-binding protein, putative	PvP01_11	562733	563734	-1.03098	-1.13826	0.00781234	0.00270513	euchromatin
PVP01_0413400	WD repeat-containing protein, putative	PvP01_04	544287	545288	-1.11101	-1.00432	0.0115351	0.00270482	euchromatin
PVP01_0711200	tRNA (adenine(58)-N(1))-methyltransferase non- catalytic subunit TRM6, putative	PvP01_07	551245	552246	-0.814176	-1.00435	0.00741039	0.00270461	euchromatin
PVP01_1240200	enkurin domain-containing protein, putative	PvP01_12	1605048	1606049	-0.87365	-1.00435	0.0064958	0.0027046	euchromatin
PVP01_0604800	conserved Plasmodium protein, unknown function	PvP01_06	198720	199721	-0.925138	-1.13816	0.00633686	0.00270449	euchromatin
PVP01_0716900	telomerase RNA	PvP01_07	752562	753563	-1.05482	-1.00438	0.00859367	0.00270445	euchromatin
PVP01_1414200	peptidyl-prolyl cis-trans isomerase, putative	PvP01_14	630615	631616	-1.10367	-1.13807	0.011039	0.00270383	euchromatin
PVP01_0517600	rhoptry neck protein 5	PvP01_05	734599	735600	-0.686423	-1.13804	0.0142577	0.00270362	euchromatin
PVP01_1309600	conserved Plasmodium protein, unknown function	PvP01_13	445719	446720	-0.802829	-1.00451	0.00769486	0.00270351	euchromatin
PVP01_0526500	mRNA-binding protein PUF2, putative	PvP01_05	1073621	1074622	-0.799413	-1.13802	0.00778872	0.00270348	euchromatin
PVP01_0615000	ORC3 domain-containing protein, putative	PvP01_06	632174	633175	-0.78696	-1.00459	0.00816579	0.00270293	euchromatin
PVP01_1216200	conserved Plasmodium protein, unknown function	PvP01_12	678448	679449	-0.726404	-1.13789	0.0110056	0.00270256	euchromatin
PVP01_1249400	vacuolar protein sorting-associated protein 4, putative	PvP01_12	2010410	2011411	-1.00336	-1.00488	0.00715178	0.00270094	euchromatin
PVP01_1466300	conserved Plasmodium protein, unknown function	PvP01_14	2822803	2823804	-1.08159	-1.00497	0.00976835	0.00270031	euchromatin
PVP01_1258200	Appr-1-p processing domain protein	PvP01_12	2397334	2398335	-0.893733	-1.00497	0.00637021	0.00270028	euchromatin
PVP01_0214400	alpha/beta hydrolase, putative	PvP01_02	614485	615486	-0.98658	-1.00499	0.0068572	0.00270019	euchromatin
PVP01_1019800	ATP-dependent DNA helicase UvrD, putative	PvP01_10	865567	866568	-0.989394	-1.00499	0.0069015	0.00270015	euchromatin
PVP01_1416700	transcription factor MYB1, putative	PvP01_14	728795	729796	-0.998381	-1.00502	0.00705657	0.00269995	euchromatin
PVP01_0206300	secreted ookinete protein, putative	PvP01_02	260548	261549	-0.688686	-1.00505	0.0140321	0.00269973	euchromatin
PVP01_1103600	ribosomal protein L1, putative	PvP01_11	153560	154561	-0.901139	-1.00508	0.00634467	0.00269957	euchromatin
PVP01_0730100	PUB domain-containing protein, putative	PvP01_07	1280701	1281702	-0.878112	-1.00525	0.00646064	0.0026984	euchromatin
PVP01_1143000	elongation of fatty acids protein, putative	PvP01_11	1828131	1829132	-0.600471	-1.13724	0.0292528	0.00269809	euchromatin
PVP01_0704300	coatomer subunit beta, putative	PvP01_07	260942	261943	-1.10606	-1.13724	0.0111965	0.00269809	euchromatin
PVP01_0118100	AP2 domain transcription factor AP2-LT, putative	PvP01_01	812231	813232	-0.742622	-1.13724	0.0100479	0.00269809	euchromatin
PVP01_1021300	ras-related protein Rab-1B, putative	PvP01_10	913199	914200	-0.970995	-1.1372	0.00664666	0.00269783	euchromatin
PVP01_1336300	deoxyhypusine synthase, putative	PvP01_13	1565037	1566038	-0.974595	-1.00537	0.00669021	0.00269758	euchromatin
PVP01_1013300	bis(5'-nucleosyl)-tetraphosphatase [asymmetrical], putative	PvP01_10	601377	602378	-0.978744	-1.00541	0.00674413	0.00269724	euchromatin
PVP01_1311800	succinyl-CoA ligase, putative	PvP01_13	542278	543279	-0.744463	-1.00544	0.00994964	0.00269709	euchromatin
PVP01_1443200	conserved Plasmodium protein, unknown function	PvP01_14	1879052	1880053	-0.648015	-1.13708	0.0191365	0.002697	euchromatin
PVP01_1452300	helicase, putative	PvP01_14	2288005	2289006	-1.01157	-1.13693	0.00732388	0.00269596	euchromatin
PVP01_0705500	conserved Plasmodium protein, unknown function	PvP01_07	313726	314727	-1.07437	-1.00562	0.00941599	0.0026958	euchromatin
PVP01_1028900	trafficking protein particle complex subunit 8, putative	PvP01_10	1240048	1241049	-0.605564	-1.13689	0.0278667	0.00269569	euchromatin
PVP01_1205600	glutamate--tRNA ligase, putative	PvP01_12	219820	220821	-0.902405	-1.00572	0.0063414	0.00269514	euchromatin
PVP01_1146400	geranylgeranyl transferase type-2 subunit beta, putative	PvP01_11	1976394	1977395	-1.00758	-1.00578	0.00723785	0.00269476	euchromatin
PVP01_0721300	conserved Plasmodium protein, unknown function	PvP01_07	932163	933164	-0.875759	-1.0058	0.00647865	0.0026946	euchromatin
PVP01_1130700	heptatricopeptide repeat-containing protein, putative	PvP01_11	1322627	1323628	-0.973018	-1.00587	0.00667076	0.00269415	euchromatin
PVP01_0528900	conserved Plasmodium protein, unknown function	PvP01_05	1194218	1195219	-0.87645	-1.00608	0.00647324	0.00269269	euchromatin
PVP01_1013200	CDC73 domain-containing protein, putative	PvP01_10	597120	598121	-1.06734	-1.13641	0.00909923	0.00269237	euchromatin
PVP01_1412900	V-type proton ATPase catalytic subunit A, putative	PvP01_14	569250	570251	-0.937464	-1.13633	0.00637735	0.00269182	euchromatin
PVP01_1268100	thioredoxin peroxidase 1, putative	PvP01_12	2848139	2849140	-0.912854	-1.00623	0.00632661	0.00269166	euchromatin
PVP01_0520400	ubiquitin carboxyl-terminal hydrolase 13, putative	PvP01_05	826952	827953	-1.02775	-1.13611	0.00772243	0.00269033	euchromatin
PVP01_1203500	conserved Plasmodium protein, unknown function	PvP01_12	143835	144836	-0.901951	-1.00647	0.00634254	0.00269006	euchromatin
PVP01_0719800	RAP protein, putative	PvP01_07	866574	867575	-0.886704	-1.00648	0.00640469	0.00268997	euchromatin
PVP01_1447800	mitochondrial respiratory chain complex II subunit, putative	PvP01_14	2075237	2076238	-0.982899	-1.00674	0.00680223	0.00268819	euchromatin
PVP01_1447700	conserved Plasmodium protein, unknown function	PvP01_14	2075237	2076238	-0.982899	-1.00674	0.00680223	0.00268819	euchromatin
PVP01_0904300	CPW-WPC family protein	PvP01_09	270389	271390	-0.781898	-1.00675	0.00833572	0.00268818	euchromatin
PVP01_1030000	cation transporting P-ATPase, putative	PvP01_10	1297048	1298049	-0.701078	-1.13569	0.0128937	0.00268754	euchromatin
PVP01_0712900	conserved Plasmodium protein, unknown function	PvP01_07	610736	611737	-0.800015	-1.00689	0.00777189	0.00268723	euchromatin
PVP01_0704600	vacuolar protein sorting-associated protein 46, putative	PvP01_07	280119	281120	-0.920331	-1.1356	0.00632929	0.00268693	euchromatin
PVP01_0112500	tyrosine--tRNA ligase, putative	PvP01_01	570760	571761	-1.0128	-1.00696	0.00735132	0.00268673	euchromatin
PVP01_0720700	S-adenosylmethionine synthetase, putative	PvP01_07	900007	901008	-1.07098	-1.007	0.00926021	0.00268645	euchromatin
PVP01_0821300	conserved protein, unknown function	PvP01_08	931476	932477	-0.91309	-1.13553	0.00632652	0.00268643	euchromatin
PVP01_0706400	peptide deformylase, putative	PvP01_07	347154	348155	-0.746766	-1.00707	0.00982958	0.00268603	euchromatin
PVP01_0309200	actin-like protein, putative	PvP01_03	432007	433008	-0.931318	-1.13542	0.00635336	0.00268572	euchromatin
PVP01_0818600	ATP-dependent RNA helicase DDX42, putative	PvP01_08	818306	819307	-1.18045	-1.13541	0.0189651	0.00268566	euchromatin
PVP01_1438000	phospholipid-transporting ATPase 2, putative	PvP01_14	1615796	1616797	-1.14297	-1.00717	0.0142407	0.00268538	euchromatin
PVP01_1233100	conserved Plasmodium protein, unknown function	PvP01_12	1332093	1333094	-0.757012	-1.00719	0.00933125	0.00268519	euchromatin
PVP01_1005300	F-actin-capping protein subunit alpha, putative	PvP01_10	243611	244612	-0.900433	-1.00725	0.00634663	0.00268481	euchromatin
PVP01_1005200	conserved Plasmodium protein, unknown function	PvP01_10	243611	244612	-0.900433	-1.00725	0.00634663	0.00268481	euchromatin
PVP01_1127200	vacuolar transporter chaperone, putative	PvP01_11	1193959	1194960	-0.973958	-1.13524	0.00668228	0.00268456	euchromatin
PVP01_1127100	conserved protein, unknown function	PvP01_11	1193959	1194960	-0.973958	-1.13524	0.00668228	0.00268456	euchromatin
PVP01_0514600	conserved Plasmodium protein, unknown function	PvP01_05	613093	614094	-0.677346	-1.13518	0.0152237	0.00268416	euchromatin
PVP01_0419900	MORN repeat protein, putative	PvP01_04	815330	816331	-0.847059	-1.13517	0.00679646	0.00268406	euchromatin
PVP01_1428100	GTP-binding protein YihA3, putative	PvP01_14	1196773	1197774	-0.970269	-1.00744	0.00663825	0.00268356	euchromatin
PVP01_1428000	trypsin-like serine protease, putative	PvP01_14	1196773	1197774	-0.970269	-1.00744	0.00663825	0.00268356	euchromatin
PVP01_1019600	aspartate--tRNA ligase, putative	PvP01_10	859961	860962	-0.81735	-1.13507	0.007338	0.0026834	euchromatin
PVP01_0907900	nucleic acid binding protein, putative	PvP01_09	414462	415463	-1.28956	-1.13506	0.0548704	0.00268336	euchromatin
PVP01_1434400	conserved protein, unknown function	PvP01_14	1465669	1466670	-0.918107	-1.00749	0.00632734	0.00268321	euchromatin
PVP01_1411200	conserved Plasmodium protein, unknown function	PvP01_14	513895	514896	-1.06592	-1.00751	0.00903836	0.00268307	euchromatin
PVP01_1125400	conserved protein, unknown function	PvP01_11	1106888	1107889	-0.956094	-1.00753	0.00649735	0.00268295	euchromatin
PVP01_0702900	prefoldin subunit 4, putative	PvP01_07	170500	171501	-0.78651	-1.00764	0.00818049	0.00268226	euchromatin
PVP01_0406400	patatin-like phospholipase, putative	PvP01_04	274045	275046	-1.10322	-1.13484	0.0110098	0.00268191	euchromatin
PVP01_0206100	photosensitized INA-labeled protein PHIL1, putative	PvP01_02	254380	255381	-0.90156	-1.00774	0.00634355	0.00268158	euchromatin
PVP01_0937900	U2 spliceosomal RNA	PvP01_09	1636503	1637504	-0.445831	-1.00775	0.168538	0.00268153	euchromatin
PVP01_1234900	conserved Plasmodium protein, unknown function	PvP01_12	1388083	1389084	-0.629239	-1.00775	0.0224524	0.00268147	euchromatin
PVP01_0715900	conserved protein, unknown function	PvP01_07	715184	716185	-0.849991	-1.13477	0.00675531	0.00268142	euchromatin
PVP01_0109700	cloroquine resistance asscociatd protein Cg7, putative	PvP01_01	465339	466340	-0.890422	-1.00782	0.0063852	0.00268104	euchromatin
PVP01_0709500	phosphatidylinositol N-acetylglucosaminyltransferase, putative	PvP01_07	481439	482440	-0.920083	-1.00795	0.00632902	0.00268015	euchromatin
PVP01_1304800	targeted glyoxalase II, putative	PvP01_13	204491	205492	-1.06521	-1.13455	0.00900804	0.00267997	euchromatin
PVP01_1465100	tRNA-splicing endonuclease, putative	PvP01_14	2780472	2781473	-1.204	-1.13452	0.0231951	0.00267978	euchromatin
PVP01_0945600	ras-related protein Rab-6, putative	PvP01_09	1988751	1989752	-1.25111	-1.00807	0.0363825	0.00267939	euchromatin
PVP01_1424200	C-Myc-binding protein, putative	PvP01_14	1051313	1052314	-0.529346	-1.13442	0.061868	0.00267914	euchromatin
PVP01_1015500	cyclin, putative	PvP01_10	699986	700987	-0.882535	-1.00814	0.00642993	0.00267893	euchromatin
PVP01_1225500	DNA-directed RNA polymerase III subunit RPC1, putative	PvP01_12	993050	994051	-0.484978	-1.13438	0.10436	0.00267884	euchromatin
PVP01_1010300	conserved protein, unknown function	PvP01_10	461552	462553	-1.08978	-1.00816	0.0102038	0.00267879	euchromatin
PVP01_0716000	pre-mRNA-splicing factor ATP-dependent RNA helicase PRP43, putative	PvP01_07	719957	720958	-0.91387	-1.13421	0.00632632	0.00267774	euchromatin
PVP01_1333100	ribosomal RNA small subunit methyltransferase A1, putative	PvP01_13	1420981	1421982	-0.982686	-1.00836	0.00679915	0.00267748	euchromatin
PVP01_1117100	conserved Plasmodium protein, unknown function	PvP01_11	731370	732371	-0.837651	-1.00842	0.00694276	0.00267714	euchromatin
PVP01_0214900	1-cys peroxiredoxin, putative	PvP01_02	633241	634242	-0.640683	-1.0085	0.0203437	0.00267661	euchromatin
PVP01_0515300	ribonuclease, putative	PvP01_05	635362	636363	-0.630863	-1.00851	0.0221353	0.00267651	euchromatin
PVP01_1130100	cell division cycle protein 48 homologue, putative	PvP01_11	1288654	1289655	-0.949814	-1.00859	0.00644883	0.00267599	euchromatin
PVP01_1134400	F-box protein FBXO6, putative	PvP01_11	1470178	1471179	-0.77782	-1.13391	0.00848007	0.00267582	euchromatin
PVP01_1115400	conserved Plasmodium protein, unknown function	PvP01_11	661645	662646	-0.761627	-1.00862	0.00912481	0.00267579	euchromatin
PVP01_1119000	ribosome biogenesis protein YTM1, putative	PvP01_11	802174	803175	-0.885434	-1.00865	0.006412	0.00267561	euchromatin
PVP01_1111900	ATP synthase-associated protein, putative	PvP01_11	491670	492671	-0.792698	-1.13381	0.00798504	0.00267515	euchromatin
PVP01_1112100	ADP-ribosylation factor, putative	PvP01_11	502041	503042	-1.30652	-1.00879	0.0664999	0.00267468	euchromatin
PVP01_0529600	conserved Plasmodium protein, unknown function	PvP01_05	1242546	1243547	-0.979095	-1.1337	0.00674888	0.00267444	euchromatin
PVP01_0505800	folate transporter 1, putative	PvP01_05	261083	262084	-0.824055	-1.00885	0.00719479	0.00267435	euchromatin
PVP01_1336200	AAA family ATPase, putative	PvP01_13	1563782	1564783	-0.692113	-1.00888	0.0137012	0.0026741	euchromatin
PVP01_1032400	conserved Plasmodium protein, unknown function	PvP01_10	1382090	1383091	-0.614036	-1.00894	0.0257462	0.00267376	euchromatin
PVP01_1128600	tRNA Leucine	PvP01_11	1245807	1246808	-0.721513	-1.1334	0.0113299	0.0026725	euchromatin
PVP01_1410800	homeobox domain-containing protein, putative	PvP01_14	505390	506391	-0.669621	-1.13338	0.0161287	0.00267236	euchromatin
PVP01_0935100	erythrocyte membrane and merozoite antigen EMMA1, putative	PvP01_09	1497692	1498693	-1.0205	-1.00918	0.00753363	0.00267217	euchromatin
PVP01_1266200	major facilitator superfamily domain-containing protein, putative	PvP01_12	2750514	2751515	-0.725276	-1.00921	0.0110789	0.002672	euchromatin
PVP01_0938900	conserved Plasmodium protein, unknown function	PvP01_09	1665496	1666497	-0.984946	-1.13329	0.00683239	0.00267176	euchromatin
PVP01_0945400	apicoplast import protein Tic20, putative	PvP01_09	1983586	1984587	-0.803113	-1.13319	0.00768724	0.00267115	euchromatin
PVP01_1145600	dihydroorotate dehydrogenase, putative	PvP01_11	1949231	1950232	-1.09297	-1.13312	0.0103844	0.00267071	euchromatin
PVP01_0832100	zinc finger protein, putative	PvP01_08	1376613	1377614	-1.10625	-1.00947	0.0112089	0.00267035	euchromatin
PVP01_1429200	mitochondrial carrier protein, putative	PvP01_14	1258867	1259868	-0.974726	-1.13304	0.00669185	0.00267017	euchromatin
PVP01_1302600	TBCC domain-containing protein, putative	PvP01_13	123654	124655	-0.980678	-1.13303	0.00677066	0.00267013	euchromatin
PVP01_0526600	bifunctional dihydrofolate reductase-thymidylate synthase, putative	PvP01_05	1076861	1077862	-0.925035	-1.00955	0.00633665	0.00266983	euchromatin
PVP01_0215700	conserved protein, unknown function	PvP01_02	669138	670139	-0.803072	-1.0096	0.00768833	0.0026695	euchromatin
PVP01_0813600	phosphoinositide-specific phospholipase C, putative	PvP01_08	583874	584875	-0.872462	-1.00962	0.00650587	0.00266941	euchromatin
PVP01_1414700	conserved Plasmodium protein, unknown function	PvP01_14	661209	662210	-0.850295	-1.13289	0.00675116	0.00266921	euchromatin
PVP01_0530100	conserved Plasmodium protein, unknown function	PvP01_05	1269520	1270521	-1.08647	-1.00969	0.0100226	0.00266893	euchromatin
PVP01_1266400	protein SOC3, putative	PvP01_12	2760693	2761694	-0.878603	-1.00981	0.00645703	0.00266814	euchromatin
PVP01_1115300	regulator of chromosome condensation, putative	PvP01_11	658506	659507	-1.14225	-1.13271	0.0141691	0.00266808	euchromatin
PVP01_1459200	conserved Plasmodium protein, unknown function	PvP01_14	2585693	2586694	-1.07137	-1.00984	0.00927781	0.00266801	euchromatin
PVP01_1459300	queuine tRNA-ribosyltransferase, putative	PvP01_14	2585693	2586694	-1.07137	-1.00984	0.00927781	0.00266801	euchromatin
PVP01_0908700	mechanosensitive ion channel protein, putative	PvP01_09	477243	478244	-0.57239	-1.00988	0.0387208	0.00266775	euchromatin
PVP01_0802900	respiratory chain complex 4 associated protein 3, putative	PvP01_08	146375	147376	-0.627342	-1.13264	0.0228309	0.00266766	euchromatin
PVP01_1320100	CPW-WPC family protein	PvP01_13	912175	913176	-0.784514	-1.13262	0.00824666	0.00266754	euchromatin
PVP01_1106100	ubiquitin-60S ribosomal protein L40, putative	PvP01_11	246910	247911	-0.933512	-1.01009	0.00636105	0.00266639	euchromatin
PVP01_1427000	NPL domain-containing protein, putative	PvP01_14	1152434	1153435	-0.865539	-1.01014	0.00657066	0.00266611	euchromatin
PVP01_1328500	glycine--tRNA ligase, putative	PvP01_13	1209425	1210426	-0.744948	-1.01014	0.00992408	0.00266607	euchromatin
PVP01_0512100	phosphorylated CTD interacting factor 1 WW domain-containing protein, putative	PvP01_05	519650	520651	-0.729272	-1.01023	0.0108234	0.00266553	euchromatin
PVP01_1409000	conserved Plasmodium protein, unknown function	PvP01_14	409943	410944	-0.93657	-1.13217	0.00637339	0.00266466	euchromatin
PVP01_1263300	dephospho-CoA kinase, putative	PvP01_12	2615845	2616846	-1.13826	-1.0104	0.0137784	0.00266446	euchromatin
PVP01_1250400	STAG domain-containing protein, putative	PvP01_12	2061485	2062486	-0.803325	-1.13209	0.00768156	0.00266415	euchromatin
PVP01_0819500	signal peptidase complex subunit 2, putative	PvP01_08	856851	857852	-0.818536	-1.01045	0.00731171	0.00266412	euchromatin
PVP01_1207700	DNA topoisomerase 3, putative	PvP01_12	315300	316301	-0.875394	-1.01059	0.00648156	0.00266323	euchromatin
PVP01_0913900	protein tyrosine phosphatase, putative	PvP01_09	646472	647473	-0.506222	-1.13187	0.0809167	0.00266279	euchromatin
PVP01_0915300	conserved Plasmodium protein, unknown function	PvP01_09	691113	692114	-0.774309	-1.13186	0.00860995	0.00266274	euchromatin
PVP01_0526800	conserved Plasmodium protein, unknown function	PvP01_05	1085213	1086214	-0.745359	-1.01072	0.00990256	0.00266245	euchromatin
PVP01_1447200	conserved Plasmodium protein, unknown function	PvP01_14	2046310	2047311	-0.983779	-1.13177	0.00681507	0.0026622	euchromatin
PVP01_1245500	40S ribosomal protein S28e, putative	PvP01_12	1875931	1876932	-0.90112	-1.01085	0.00634472	0.00266161	euchromatin
PVP01_1462100	5-formyltetrahydrofolate cyclo-ligase, putative	PvP01_14	2679495	2680496	-0.847379	-1.13158	0.00679186	0.00266096	euchromatin
PVP01_1014500	40S ribosomal protein S24, putative	PvP01_10	660051	661052	-1.22518	-1.13155	0.0281829	0.00266081	euchromatin
PVP01_1226600	ribose-phosphate pyrophosphokinase, putative	PvP01_12	1055789	1056790	-0.892144	-1.01108	0.00637712	0.00266023	euchromatin
PVP01_0726500	cytochrome c oxidase subunit 6B, putative	PvP01_07	1133746	1134747	-1.07117	-1.13138	0.00926854	0.00265973	euchromatin
PVP01_1441400	nucleus export protein BRR6, putative	PvP01_14	1793874	1794875	-0.893727	-1.01122	0.00637024	0.00265936	euchromatin
PVP01_0926400	kelch domain-containing protein, putative	PvP01_09	1166911	1167912	-0.51482	-1.01136	0.0731449	0.00265849	euchromatin
PVP01_0708300	small nuclear ribonucleoprotein Sm D3, putative	PvP01_07	425166	426167	-1.06314	-1.13115	0.00892163	0.00265835	euchromatin
PVP01_0723600	conserved Plasmodium protein, unknown function	PvP01_07	1014906	1015907	-0.848127	-1.01138	0.00678122	0.00265832	euchromatin
PVP01_0822900	cdc2-related protein kinase 4, putative	PvP01_08	1028661	1029662	-0.731888	-1.01144	0.0106622	0.00265795	euchromatin
PVP01_1024300	conserved Plasmodium protein, unknown function	PvP01_10	1060058	1061059	-0.892595	-1.13104	0.00637511	0.00265766	euchromatin
PVP01_0308900	replication protein A1, large subunit, putative	PvP01_03	422837	423838	-0.93813	-1.01157	0.00638041	0.00265715	euchromatin
PVP01_1455600	conserved Plasmodium protein, unknown function	PvP01_14	2417836	2418837	-1.02159	-1.01158	0.0075609	0.00265708	euchromatin
PVP01_1425700	PIMMS22 protein, putative	PvP01_14	1100809	1101810	-0.928581	-1.0116	0.00634511	0.00265698	euchromatin
PVP01_1434700	serpentine receptor 10, putative	PvP01_14	1474485	1475486	-0.851908	-1.13082	0.00672951	0.00265631	euchromatin
PVP01_1234600	histone deacetylase, putative	PvP01_12	1382869	1383870	-1.02901	-1.13081	0.00775723	0.00265625	euchromatin
PVP01_0614800	conserved Plasmodium protein, unknown function	PvP01_06	624614	625615	-0.567515	-1.01173	0.0407389	0.00265622	euchromatin
PVP01_1032300	conserved protein, unknown function	PvP01_10	1380143	1381144	-0.800527	-1.01174	0.00775768	0.00265614	euchromatin
PVP01_1446000	elongator complex protein 3, putative	PvP01_14	1996949	1997950	-1.50186	-1.01175	0.590782	0.00265609	euchromatin
PVP01_1111400	guanylyl cyclase beta, putative	PvP01_11	480614	481615	-0.717524	-1.01187	0.0116078	0.00265532	euchromatin
PVP01_0530700	erythrocyte membrane-associated antigen, putative	PvP01_05	1302442	1303443	-0.953931	-1.01191	0.0064797	0.00265507	euchromatin
PVP01_0419600	DNA-directed RNA polymerase II 16 kDa subunit, putative	PvP01_04	808114	809115	-0.940854	-1.01203	0.00639386	0.00265438	euchromatin
PVP01_1454600	conserved Plasmodium protein, unknown function	PvP01_14	2379610	2380611	-0.890711	-1.13042	0.0063838	0.00265386	euchromatin
PVP01_1113500	conserved Plasmodium protein, unknown function	PvP01_11	584041	585042	-0.681041	-1.01213	0.0148184	0.00265377	euchromatin
PVP01_0511600	thrombospondin-related protein 1, putative	PvP01_05	500169	501170	-0.576789	-1.01222	0.0370051	0.00265318	euchromatin
PVP01_0528000	regulator of chromosome condensation, putative	PvP01_05	1158771	1159772	-0.851254	-1.13026	0.00673822	0.00265288	euchromatin
PVP01_1327700	40S ribosomal protein S25, putative	PvP01_13	1181414	1182415	-1.10244	-1.01231	0.0109598	0.00265263	euchromatin
PVP01_1339000	cytidine diphosphate-diacylglycerol synthase, putative	PvP01_13	1695958	1696959	-0.910324	-1.01235	0.0063282	0.00265243	euchromatin
PVP01_1327800	conserved Plasmodium protein, unknown function	PvP01_13	1185768	1186769	-0.641028	-1.01237	0.0202844	0.00265229	euchromatin
PVP01_1260600	pyruvate dehydrogenase E1 component subunit beta, putative	PvP01_12	2497455	2498456	-0.814435	-1.01239	0.00740439	0.00265217	euchromatin
PVP01_0617800	conserved Plasmodium protein, unknown function	PvP01_06	731257	732258	-1.01261	-1.13013	0.00734696	0.0026521	euchromatin
PVP01_0406800	conserved Plasmodium protein, unknown function	PvP01_04	283450	284451	-0.915909	-1.1301	0.00632637	0.00265193	euchromatin
PVP01_1261300	conserved Plasmodium protein, unknown function	PvP01_12	2527941	2528942	-0.998443	-1.01245	0.00705771	0.00265184	euchromatin
PVP01_0116700	AAA family ATPase, putative	PvP01_01	761062	762063	-0.72042	-1.13008	0.0114049	0.00265182	euchromatin
PVP01_1113200	YOP1-like protein, putative	PvP01_11	573082	574083	-0.889068	-1.13004	0.00639197	0.00265155	euchromatin
PVP01_0815400	methionine aminopeptidase 1b, putative	PvP01_08	683698	684699	-0.986068	-1.12998	0.00684937	0.00265121	euchromatin
PVP01_1009000	F-box protein FBXO7, putative	PvP01_10	408296	409297	-0.744616	-1.12997	0.00994157	0.00265115	euchromatin
PVP01_0314200	prefoldin subunit 3, putative	PvP01_03	646564	647565	-0.813918	-1.12996	0.00741641	0.0026511	euchromatin
PVP01_1324800	60S ribosomal protein L5, putative	PvP01_13	1084067	1085068	-0.919658	-1.01259	0.0063286	0.00265099	euchromatin
PVP01_1324900	small nucleolar RNA snoR26	PvP01_13	1084067	1085068	-0.919658	-1.01259	0.0063286	0.00265099	euchromatin
PVP01_0211200	conserved Plasmodium protein, unknown function	PvP01_02	460588	461589	-0.670514	-1.01265	0.0160199	0.00265063	euchromatin
PVP01_0512200	mediator of RNA polymerase II transcription subunit 7, putative	PvP01_05	520689	521690	-0.910301	-1.12988	0.00632822	0.00265059	euchromatin
PVP01_0118900	von Willebrand factor A domain-related protein, putative	PvP01_01	866249	867250	-0.552317	-1.01266	0.0479141	0.00265056	euchromatin
PVP01_0106700	conserved Plasmodium protein, unknown function	PvP01_01	348364	349365	-1.01684	-1.12986	0.00744478	0.00265047	euchromatin
PVP01_1443900	VAC14 domain-containing protein, putative	PvP01_14	1904927	1905928	-0.964318	-1.12981	0.0065737	0.00265016	euchromatin
PVP01_1456800	BTB/POZ domain-containing protein, putative	PvP01_14	2459193	2460194	-0.639889	-1.01277	0.0204809	0.00264991	euchromatin
PVP01_1327600	conserved Plasmodium protein, unknown function	PvP01_13	1176760	1177761	-0.880085	-1.01284	0.00644644	0.00264946	euchromatin
PVP01_1109600	calpain, putative	PvP01_11	386414	387415	-0.969548	-1.01301	0.00663	0.00264848	euchromatin
PVP01_0921500	heat shock factor-binding protein 1, putative	PvP01_09	934090	935091	-1.01754	-1.01304	0.0074614	0.00264828	euchromatin
PVP01_0921400	conserved Plasmodium protein, unknown function	PvP01_09	934090	935091	-1.01754	-1.01304	0.0074614	0.00264828	euchromatin
PVP01_0415100	RING zinc finger protein, putative	PvP01_04	612988	613989	-0.972969	-1.12945	0.00667017	0.00264802	euchromatin
PVP01_1307700	mitochondrial import inner membrane translocase subunit TIM10, putative	PvP01_13	356394	357395	-0.825959	-1.01318	0.00715647	0.00264741	euchromatin
PVP01_0716800	conserved Plasmodium protein, unknown function	PvP01_07	745761	746762	-0.723354	-1.1293	0.0112058	0.00264709	euchromatin
PVP01_1242300	conserved Plasmodium protein, unknown function	PvP01_12	1734386	1735387	-0.720218	-1.12929	0.0114188	0.00264705	euchromatin
PVP01_1428200	proteasome activator complex subunit 4, putative	PvP01_14	1206184	1207185	-0.707881	-1.01327	0.012333	0.0026469	euchromatin
PVP01_1222200	SAM-dependent RNA methyltransferase, putative	PvP01_12	875048	876049	-0.950687	-1.01327	0.00645508	0.00264689	euchromatin
PVP01_1121500	6-pyruvoyltetrahydropterin synthase, putative	PvP01_11	956509	957510	-0.629124	-1.01328	0.0224753	0.00264685	euchromatin
PVP01_1029900	AN1-type zinc finger protein, putative	PvP01_10	1289180	1290181	-1.05737	-1.01331	0.00869083	0.00264664	euchromatin
PVP01_0807900	flap endonuclease, putative	PvP01_08	358197	359198	-0.758307	-1.01334	0.00927222	0.00264651	euchromatin
PVP01_1463900	signal recognition particle receptor subunit beta, putative	PvP01_14	2745564	2746565	-0.753132	-1.12916	0.00951327	0.0026463	euchromatin
PVP01_1245200	splicing factor 3B subunit 2, putative	PvP01_12	1867550	1868551	-0.884968	-1.01337	0.00641476	0.0026463	euchromatin
PVP01_0320100	mitochondrial import inner membrane translocase subunit TIM14, putative	PvP01_03	836725	837726	-0.761891	-1.01338	0.00911333	0.00264623	euchromatin
PVP01_0602300	rhoptry neck protein 12, putative	PvP01_06	96456	97457	-1.12263	-1.0134	0.0124093	0.00264614	euchromatin
PVP01_0944500	oocyst capsule protein Cap93, putative	PvP01_09	1958146	1959147	-0.779891	-1.01366	0.00840592	0.00264457	euchromatin
PVP01_0918700	AP-1 complex subunit sigma, putative	PvP01_09	826535	827536	-0.879682	-1.01375	0.00644927	0.00264404	euchromatin
PVP01_1012100	AFG1-like ATPase, putative	PvP01_10	557203	558204	-0.862617	-1.12875	0.00660117	0.00264389	euchromatin
PVP01_1231400	V-type proton ATPase subunit G, putative	PvP01_12	1251805	1252806	-0.985453	-1.12871	0.00684002	0.00264361	euchromatin
PVP01_1467300	CSC1-like protein, putative	PvP01_14	2871799	2872800	-0.828052	-1.0139	0.00711551	0.00264316	euchromatin
PVP01_0412800	conserved Plasmodium protein, unknown function	PvP01_04	526987	527988	-0.933114	-1.01392	0.00635958	0.00264307	euchromatin
PVP01_0205900	cleavage and polyadenylation specificity factor subunit 5, putative	PvP01_02	247722	248723	-0.643998	-1.01394	0.0197848	0.00264297	euchromatin
PVP01_1116500	tRNA Threonine	PvP01_11	711991	712992	-0.866494	-1.01394	0.00656111	0.00264293	euchromatin
PVP01_0918000	conserved Plasmodium protein, unknown function	PvP01_09	803202	804203	-0.927368	-1.014	0.00634194	0.00264258	euchromatin
PVP01_0302800	conserved Plasmodium protein, unknown function	PvP01_03	134892	135893	-0.687906	-1.01401	0.0141093	0.00264255	euchromatin
PVP01_0202600	Plasmodium exported protein (PHIST), unknown function	PvP01_02	133800	134801	-0.646369	-1.01404	0.0193985	0.00264235	euchromatin
PVP01_1014900	histone RNA hairpin-binding protein, putative	PvP01_10	671444	672445	-1.05651	-1.12845	0.00865796	0.0026421	euchromatin
PVP01_1426400	40S ribosomal protein S16, putative	PvP01_14	1127720	1128721	-1.04425	-1.12841	0.00822015	0.0026419	euchromatin
PVP01_0811800	DNA repair protein RAD23, putative	PvP01_08	500472	501473	-0.905565	-1.01417	0.00633464	0.00264162	euchromatin
PVP01_0727100	conserved Plasmodium protein, unknown function	PvP01_07	1149641	1150642	-0.929296	-1.01423	0.00634712	0.00264124	euchromatin
PVP01_1204800	conserved Plasmodium protein, unknown function	PvP01_12	189662	190663	-0.487731	-1.12813	0.100942	0.00264024	euchromatin
PVP01_0408300	autophagy-related protein 11, putative	PvP01_04	338774	339775	-0.840203	-1.12808	0.00690088	0.00263992	euchromatin
PVP01_0319300	proteasome assembly chaperone 4, putative	PvP01_03	798420	799421	-1.07625	-1.12801	0.00950507	0.00263952	euchromatin
PVP01_0209700	conserved Plasmodium protein, unknown function	PvP01_02	397051	398052	-0.840036	-1.12799	0.00690356	0.00263941	euchromatin
PVP01_1434300	conserved Plasmodium protein, unknown function	PvP01_14	1464798	1465799	-0.948547	-1.01459	0.00644005	0.00263917	euchromatin
PVP01_1019100	inositol polyphosphate multikinase, putative	PvP01_10	842113	843114	-1.00962	-1.0146	0.00728109	0.00263909	euchromatin
PVP01_0717100	conserved Plasmodium protein, unknown function	PvP01_07	761876	762877	-0.871094	-1.12791	0.00651785	0.00263898	euchromatin
PVP01_1468300	coronin, putative	PvP01_14	2907197	2908198	-0.687301	-1.12791	0.0141695	0.00263898	euchromatin
PVP01_0510200	3'-5' exonuclease, putative	PvP01_05	450919	451920	-0.794322	-1.01462	0.00793609	0.00263896	euchromatin
PVP01_1104100	conserved Plasmodium protein, unknown function	PvP01_11	167262	168263	-0.508702	-1.0148	0.0785831	0.00263793	euchromatin
PVP01_0710200	GTP-binding protein, putative	PvP01_07	516191	517192	-0.839652	-1.01481	0.00690978	0.00263787	euchromatin
PVP01_1142700	ubiquitin-conjugating enzyme E2 PEX4, putative	PvP01_11	1811907	1812908	-1.06788	-1.12768	0.00912267	0.00263764	euchromatin
PVP01_0909300	succinate--CoA ligase [ADP-forming] subunit alpha, putative	PvP01_09	495362	496363	-1.03339	-1.12767	0.00788148	0.00263758	euchromatin
PVP01_0730600	adenylate kinase-like protein 2, putative	PvP01_07	1294598	1295599	-0.731301	-1.01487	0.010698	0.00263756	euchromatin
PVP01_0722500	patatin-like phospholipase, putative	PvP01_07	971632	972633	-0.865779	-1.01487	0.00656825	0.00263752	euchromatin
PVP01_1328700	myosin-specific chaperone UNC, putative	PvP01_13	1212374	1213375	-0.987546	-1.01489	0.00687218	0.00263742	euchromatin
PVP01_1134000	enoyl-acyl carrier reductase, putative	PvP01_11	1458864	1459865	-0.856095	-1.01489	0.00667619	0.00263741	euchromatin
PVP01_0709600	START domain-containing protein, putative	PvP01_07	487711	488712	-0.817567	-1.0149	0.00733315	0.00263737	euchromatin
PVP01_0913700	conserved protein, unknown function	PvP01_09	624900	625901	-1.08001	-1.12759	0.00968845	0.00263713	euchromatin
PVP01_0731000	M18 aspartyl aminopeptidase, putative	PvP01_07	1309470	1310471	-0.603542	-1.12756	0.0284066	0.00263697	euchromatin
PVP01_1223900	elongation factor Tu, putative	PvP01_12	926561	927562	-0.856724	-1.01515	0.00666853	0.00263594	euchromatin
PVP01_0910500	small nucleolar RNA snoR11	PvP01_09	520878	521879	-1.02454	-1.01517	0.0076368	0.00263582	euchromatin
PVP01_0910200	essential nuclear protein 1, putative	PvP01_09	520878	521879	-1.02454	-1.01517	0.0076368	0.00263582	euchromatin
PVP01_1244700	conserved Plasmodium protein, unknown function	PvP01_12	1848717	1849718	-0.697076	-1.01524	0.0132441	0.00263543	euchromatin
PVP01_0522100	GTP:AMP phosphotransferase, putative	PvP01_05	893215	894216	-0.717157	-1.12725	0.0116341	0.00263518	euchromatin
PVP01_1135000	filamin domain-containing protein, putative	PvP01_11	1489681	1490682	-0.879051	-1.12711	0.00645377	0.00263435	euchromatin
PVP01_0525600	PRKR-interacting protein 1, putative	PvP01_05	1037883	1038884	-0.955957	-1.01548	0.0064962	0.00263403	euchromatin
PVP01_1467500	conserved Plasmodium protein, unknown function	PvP01_14	2879942	2880943	-0.970873	-1.01557	0.00664525	0.00263355	euchromatin
PVP01_0407800	conserved Plasmodium protein, unknown function	PvP01_04	315956	316957	-0.498844	-1.01569	0.0883278	0.00263286	euchromatin
PVP01_0118600	conserved protein, unknown function	PvP01_01	856509	857510	-0.829109	-1.12679	0.00709528	0.00263256	euchromatin
PVP01_1345300	dynein light chain, putative	PvP01_13	1972597	1973598	-1.04473	-1.01586	0.00823619	0.0026319	euchromatin
PVP01_1266500	allantoicase, putative	PvP01_12	2763563	2764564	-0.7512	-1.12665	0.0096069	0.00263173	euchromatin
PVP01_1212900	V-type proton ATPase subunit D, putative	PvP01_12	567022	568023	-0.783682	-1.12655	0.00827468	0.00263122	euchromatin
PVP01_0940000	VPS9 domain-containing protein, putative	PvP01_09	1743131	1744132	-0.743898	-1.01599	0.00997956	0.00263118	euchromatin
PVP01_0307700	conserved protein, unknown function	PvP01_03	374033	375034	-0.624864	-1.01604	0.0233387	0.00263085	euchromatin
PVP01_1107300	WD repeat-containing protein, putative	PvP01_11	279962	280963	-0.740925	-1.01606	0.0101401	0.00263075	euchromatin
PVP01_0812800	NLI interacting factor-like phosphatase, putative	PvP01_08	541882	542883	-0.754069	-1.01627	0.00946861	0.00262957	euchromatin
PVP01_0319900	type 2A phosphatase-associated protein 42, putative	PvP01_03	832598	833599	-0.889667	-1.01636	0.00638893	0.00262911	euchromatin
PVP01_1123300	conserved Plasmodium protein, unknown function	PvP01_11	1024167	1025168	-1.12722	-1.12613	0.0127869	0.00262882	euchromatin
PVP01_1209700	thioredoxin 2, putative	PvP01_12	397745	398746	-0.819861	-1.01643	0.00728284	0.00262866	euchromatin
PVP01_0714000	conserved Plasmodium protein, unknown function	PvP01_07	648128	649129	-1.09293	-1.0165	0.0103819	0.00262831	euchromatin
PVP01_1309100	50S ribosomal protein L1, apicoplast, putative	PvP01_13	415246	416247	-0.706746	-1.01655	0.0124236	0.00262802	euchromatin
PVP01_0413100	asparagine--tRNA ligase, putative	PvP01_04	535411	536412	-0.68197	-1.12589	0.0147192	0.00262751	euchromatin
PVP01_0421500	conserved Plasmodium protein, unknown function	PvP01_04	872383	873384	-1.11251	-1.0167	0.0116417	0.00262721	euchromatin
PVP01_1331100	DNA replication licensing factor MCM2, putative	PvP01_13	1306064	1307065	-1.0385	-1.0168	0.00803539	0.0026266	euchromatin
PVP01_1123600	conserved Plasmodium protein, unknown function	PvP01_11	1036557	1037558	-0.677722	-1.01682	0.0151817	0.00262653	euchromatin
PVP01_0708500	histone-lysine N-methyltransferase SET4, putative	PvP01_07	434996	435997	-0.915977	-1.01685	0.00632638	0.00262635	euchromatin
PVP01_1263900	conserved Plasmodium protein, unknown function	PvP01_12	2637826	2638827	-0.864729	-1.01687	0.00657893	0.00262622	euchromatin
PVP01_0924900	conserved protein, unknown function	PvP01_09	1111693	1112694	-0.799325	-1.12561	0.0077912	0.00262596	euchromatin
PVP01_1445200	conserved Plasmodium protein, unknown function	PvP01_14	1954781	1955782	-0.998234	-1.12559	0.00705387	0.00262586	euchromatin
PVP01_0936800	3-oxo-5-alpha-steroid 4-dehydrogenase, putative	PvP01_09	1572710	1573711	-0.923584	-1.12554	0.00633392	0.00262559	euchromatin
PVP01_0923700	calcium-dependent protein kinase 7, putative	PvP01_09	1058014	1059015	-1.04278	-1.01701	0.00817186	0.00262545	euchromatin
PVP01_1323500	conserved Plasmodium protein, unknown function	PvP01_13	1053128	1054129	-0.913103	-1.01728	0.00632652	0.00262398	euchromatin
PVP01_1406200	translational activator GCN1, putative	PvP01_14	308284	309285	-0.844269	-1.01732	0.00683754	0.00262377	euchromatin
PVP01_1453600	N6-adenosine-methyltransferase, putative	PvP01_14	2340169	2341170	-0.940128	-1.01734	0.00639013	0.00262364	euchromatin
PVP01_0407200	40S ribosomal protein S26, putative	PvP01_04	295613	296614	-0.898031	-1.12515	0.00635405	0.00262342	euchromatin
PVP01_1202900	conserved protein, unknown function	PvP01_12	122265	123266	-1.2264	-1.12502	0.0285114	0.00262271	euchromatin
PVP01_1414400	conserved Plasmodium protein, unknown function	PvP01_14	640125	641126	-0.823236	-1.01755	0.0072116	0.00262251	euchromatin
PVP01_1227800	conserved Plasmodium protein, unknown function	PvP01_12	1109591	1110592	-0.945764	-1.01761	0.00642192	0.00262215	euchromatin
PVP01_1028700	UDP-N-acetylglucosamine transporter, putative	PvP01_10	1225632	1226633	-0.769595	-1.01771	0.0087927	0.00262162	euchromatin
PVP01_1144500	conserved protein, unknown function	PvP01_11	1892940	1893941	-0.934632	-1.12477	0.00636535	0.00262134	euchromatin
PVP01_1144600	conserved Plasmodium protein, unknown function	PvP01_11	1892940	1893941	-0.934632	-1.12477	0.00636535	0.00262134	euchromatin
PVP01_1129800	F-box protein FBXO1, putative	PvP01_11	1277089	1278090	-0.950294	-1.01778	0.00645225	0.00262125	euchromatin
PVP01_0307400	conserved Plasmodium protein, unknown function	PvP01_03	362501	363502	-0.776512	-1.01778	0.00852784	0.00262125	euchromatin
PVP01_1311900	conserved protein, unknown function	PvP01_13	547547	548548	-0.623474	-1.01782	0.0236302	0.00262105	euchromatin
PVP01_1441200	conserved Plasmodium protein, unknown function	PvP01_14	1786168	1787169	-0.857561	-1.12468	0.00665848	0.00262086	euchromatin
PVP01_0915500	glycerol-3-phosphate dehydrogenase, putative	PvP01_09	702452	703453	-1.0221	-1.01787	0.00757382	0.00262074	euchromatin
PVP01_0617100	ribosome maturation factor RimM, putative	PvP01_06	705101	706102	-0.702944	-1.01797	0.0127356	0.0026202	euchromatin
PVP01_0617000	conserved Plasmodium protein, unknown function	PvP01_06	705101	706102	-0.702944	-1.01797	0.0127356	0.0026202	euchromatin
PVP01_0811400	protein ARV1, putative	PvP01_08	489437	490438	-0.983233	-1.01806	0.00680708	0.00261976	euchromatin
PVP01_1246400	ubiquitin carboxyl-terminal hydrolase isozyme L3, putative	PvP01_12	1907041	1908042	-1.13775	-1.01809	0.0137298	0.00261956	euchromatin
PVP01_0422100	repetitive organellar protein, putative	PvP01_04	891741	892742	-0.548196	-1.12437	0.0501176	0.00261917	euchromatin
PVP01_1132900	kinetochore protein NDC80, putative	PvP01_11	1410031	1411032	-1.07667	-1.12436	0.00952513	0.00261911	euchromatin
PVP01_1425500	superoxide dismutase [Fe], putative	PvP01_14	1095250	1096251	-1.09154	-1.01821	0.0103022	0.00261894	euchromatin
PVP01_0407300	E2F-associated phosphoprotein, putative	PvP01_04	297678	298679	-0.854515	-1.12431	0.00669583	0.00261884	euchromatin
PVP01_0106900	DNA mismatch repair protein MSH2, putative	PvP01_01	358517	359518	-0.634271	-1.01826	0.0214896	0.00261864	euchromatin
PVP01_0606600	endomembrane protein 70, putative	PvP01_06	264539	265540	-0.630819	-1.12426	0.0221438	0.00261858	euchromatin
PVP01_0304000	conserved Plasmodium protein, unknown function	PvP01_03	206816	207817	-0.506756	-1.0183	0.0804073	0.00261844	euchromatin
PVP01_0728100	G2 protein, putative	PvP01_07	1188805	1189806	-0.635904	-1.01841	0.0211893	0.00261783	euchromatin
PVP01_1327900	DIX domain-containing protein, putative	PvP01_13	1187953	1188954	-1.03385	-1.12409	0.00789501	0.00261766	euchromatin
PVP01_1218400	conserved Plasmodium protein, unknown function	PvP01_12	759533	760534	-0.916919	-1.01858	0.00632669	0.00261696	euchromatin
PVP01_0119300	Plasmodium exported protein, unknown function	PvP01_01	887411	888412	-0.524848	-1.0186	0.0651309	0.00261683	euchromatin
PVP01_1314400	ribonuclease H2 subunit B, putative	PvP01_13	659295	660296	-0.952123	-1.12388	0.00646571	0.00261658	euchromatin
PVP01_1110800	conserved Plasmodium protein, unknown function	PvP01_11	432353	433354	-1.09109	-1.01873	0.0102772	0.00261612	euchromatin
PVP01_1009500	ribosome-interacting GTPase 1, putative	PvP01_10	422351	423352	-0.656581	-1.12378	0.0178525	0.00261604	euchromatin
PVP01_1314100	ER membrane protein complex subunit 4, putative	PvP01_13	641710	642711	-0.649666	-1.01879	0.0188788	0.0026158	euchromatin
PVP01_1146900	zinc finger protein, putative	PvP01_11	1997095	1998096	-0.945744	-1.12373	0.0064218	0.00261577	euchromatin
PVP01_1251100	LCCL domain-containing protein	PvP01_12	2089697	2090698	-0.747636	-1.01882	0.00978502	0.00261568	euchromatin
PVP01_0824600	ribosomal protein L47, mitochondrial, putative	PvP01_08	1094263	1095264	-0.662692	-1.01882	0.0170121	0.00261567	euchromatin
PVP01_1258100	mitochondrial respiratory chain complex II subunit, putative	PvP01_12	2395517	2396518	-0.997809	-1.01884	0.00704607	0.00261556	euchromatin
PVP01_0411700	mitochondrial respiratory chain complex II subunit, putative	PvP01_04	472476	473477	-0.841233	-1.01885	0.00688445	0.00261549	euchromatin
PVP01_0411600	conserved protein, unknown function	PvP01_04	472476	473477	-0.841233	-1.01885	0.00688445	0.00261549	euchromatin
PVP01_0816800	protein RIPR, putative	PvP01_08	734121	735122	-0.830075	-1.12363	0.00707705	0.00261521	euchromatin
PVP01_1247300	AP-4 complex accessory subunit Tepsin, putative	PvP01_12	1930271	1931272	-0.940421	-1.01892	0.00639162	0.00261511	euchromatin
PVP01_0320400	bromodomain protein 6, putative	PvP01_03	859821	860822	-0.976181	-1.01894	0.00671034	0.00261503	euchromatin
PVP01_1222800	60S ribosomal protein L23, putative	PvP01_12	891618	892619	-1.29205	-1.01894	0.0564215	0.00261502	euchromatin
PVP01_1235600	sulfate transporter, putative	PvP01_12	1417487	1418488	-0.880372	-1.01895	0.00644444	0.00261498	euchromatin
PVP01_1318200	OST-HTH associated domain protein, putative	PvP01_13	845618	846619	-0.950098	-1.12358	0.00645085	0.00261497	euchromatin
PVP01_0714700	conserved Plasmodium protein, unknown function	PvP01_07	671116	672117	-0.951423	-1.12356	0.00646047	0.00261483	euchromatin
PVP01_1140400	proteasome subunit alpha type-2, putative	PvP01_11	1722951	1723952	-0.832376	-1.12354	0.00703466	0.00261476	euchromatin
PVP01_0601900	Plasmodium exported protein (PHIST), unknown function	PvP01_06	80221	81222	-0.990496	-1.01907	0.0069194	0.00261434	euchromatin
PVP01_1223500	DNA polymerase theta, putative	PvP01_12	909366	910367	-1.00045	-1.01911	0.0070952	0.00261414	euchromatin
PVP01_1325100	small nucleolar RNA snoR23	PvP01_13	1086651	1087652	-1.02215	-1.01915	0.00757511	0.0026139	euchromatin
PVP01_1257200	conserved protein, unknown function	PvP01_12	2347960	2348961	-0.996119	-1.01916	0.00701555	0.00261386	euchromatin
PVP01_1311600	HSP40, subfamily A, putative	PvP01_13	536622	537623	-0.947061	-1.12332	0.00643017	0.00261358	euchromatin
PVP01_0936000	regulator of chromosome condensation, putative	PvP01_09	1549464	1550465	-0.973582	-1.01922	0.00667765	0.00261356	euchromatin
PVP01_1267200	vesicle-associated membrane protein, putative	PvP01_12	2800740	2801741	-0.729422	-1.12327	0.010814	0.00261335	euchromatin
PVP01_0923800	leucine-rich repeat protein	PvP01_09	1066055	1067056	-0.878957	-1.01926	0.00645446	0.00261331	euchromatin
PVP01_1466700	leucine-rich repeat protein	PvP01_14	2835980	2836981	-1.03545	-1.12327	0.00794241	0.00261331	euchromatin
PVP01_0733600	conserved Plasmodium protein, unknown function	PvP01_07	1380487	1381488	-0.952058	-1.12327	0.00646521	0.0026133	euchromatin
PVP01_0941300	conserved Plasmodium protein, unknown function	PvP01_09	1814773	1815774	-1.2026	-1.12323	0.0229089	0.0026131	euchromatin
PVP01_1238000	splicing factor U2AF large subunit, putative	PvP01_12	1498693	1499694	-0.958424	-1.01933	0.0065175	0.00261295	euchromatin
PVP01_0416100	SHS2 domain-containing protein, putative	PvP01_04	655099	656100	-0.946973	-1.12313	0.0064296	0.0026126	euchromatin
PVP01_0728300	conserved Plasmodium protein, unknown function	PvP01_07	1192485	1193486	-1.03441	-1.01948	0.00791148	0.00261216	euchromatin
PVP01_1302300	origin recognition complex subunit 1, putative	PvP01_13	114328	115329	-1.04265	-1.01949	0.00816756	0.00261215	euchromatin
PVP01_1438300	ribulose-phosphate 3-epimerase, putative	PvP01_14	1622401	1623402	-0.624565	-1.12299	0.0234011	0.00261186	euchromatin
PVP01_0311500	ribosomal protein S12, mitochondrial, putative	PvP01_03	516439	517440	-0.850022	-1.12288	0.00675488	0.0026113	euchromatin
PVP01_0103400	conserved Plasmodium protein, unknown function	PvP01_01	157506	158507	-0.737532	-1.01967	0.0103301	0.00261122	euchromatin
PVP01_0830100	calcium-dependent protein kinase 3, putative	PvP01_08	1313373	1314374	-0.856376	-1.12284	0.00667276	0.00261108	euchromatin
PVP01_1220500	chaperone binding protein, putative	PvP01_12	820504	821505	-0.600293	-1.12276	0.029303	0.00261068	euchromatin
PVP01_1463500	myosin A-tail interacting protein, putative	PvP01_14	2736737	2737738	-0.779863	-1.12271	0.00840692	0.00261038	euchromatin
PVP01_1014300	zinc finger protein, putative	PvP01_10	643583	644584	-0.491827	-1.01991	0.0960765	0.00260993	euchromatin
PVP01_0946100	dynamin-like protein, putative	PvP01_09	2016658	2017659	-0.711991	-1.12261	0.0120144	0.0026099	euchromatin
PVP01_1256500	conserved Plasmodium protein, unknown function	PvP01_12	2315818	2316819	-0.99887	-1.01993	0.00706562	0.00260984	euchromatin
PVP01_1318900	conserved Plasmodium protein, unknown function	PvP01_13	866121	867122	-1.0371	-1.02004	0.00799249	0.00260925	euchromatin
PVP01_1135900	conserved Plasmodium protein, unknown function	PvP01_11	1541251	1542252	-0.856684	-1.12229	0.00666902	0.00260824	euchromatin
PVP01_0604300	conserved Plasmodium protein, unknown function	PvP01_06	172320	173321	-0.803915	-1.12221	0.00766582	0.00260781	euchromatin
PVP01_1414500	Clu domain-containing protein, putative	PvP01_14	647707	648708	-0.912594	-1.02036	0.00632671	0.00260764	euchromatin
PVP01_0907800	U6 snRNA-associated Sm-like protein LSm4, putative	PvP01_09	410758	411759	-1.02806	-1.02037	0.00773107	0.00260754	euchromatin
PVP01_1247700	WD repeat-containing protein, putative	PvP01_12	1941367	1942368	-0.787431	-1.12213	0.00815047	0.0026074	euchromatin
PVP01_1322700	conserved Plasmodium protein, unknown function	PvP01_13	1028094	1029095	-1.11806	-1.12209	0.0120515	0.0026072	euchromatin
PVP01_1232700	conserved protein, unknown function	PvP01_12	1314592	1315593	-0.754932	-1.02047	0.00942785	0.00260706	euchromatin
PVP01_0835900	conserved Plasmodium protein, unknown function	PvP01_08	1517663	1518664	-0.684138	-1.02047	0.0144916	0.00260704	euchromatin
PVP01_1131900	BFR1 domain-containing protein, putative	PvP01_11	1364901	1365902	-0.672535	-1.12205	0.0157779	0.00260701	euchromatin
PVP01_0932600	oxysterol-binding protein, putative, pseudogene	PvP01_09	1396555	1397556	-1.05012	-1.12205	0.00842205	0.00260696	euchromatin
PVP01_0933100	nucleic acid binding protein, putative	PvP01_09	1418316	1419317	-0.614737	-1.12198	0.0255806	0.00260664	euchromatin
PVP01_0509100	translation initiation factor IF-3, putative	PvP01_05	408643	409644	-0.514091	-1.12198	0.0737702	0.00260663	euchromatin
PVP01_0806700	transmembrane protein 147, putative	PvP01_08	291061	292062	-0.8235	-1.02061	0.00720616	0.00260634	euchromatin
PVP01_1437000	symplekin domain-containing protein, putative	PvP01_14	1555119	1556120	-0.943088	-1.02062	0.00640601	0.00260629	euchromatin
PVP01_0419800	conserved Plasmodium protein, unknown function	PvP01_04	814404	815405	-0.957108	-1.12189	0.00650598	0.00260619	euchromatin
PVP01_1420200	tRNA (guanine(26)-N(2))-dimethyltransferase, putative	PvP01_14	876067	877068	-0.888453	-1.12182	0.00639517	0.00260579	euchromatin
PVP01_1407300	26S protease regulatory subunit 10B, putative	PvP01_14	345430	346431	-0.982626	-1.02077	0.00679828	0.0026055	euchromatin
PVP01_0208100	small ribosomal subunit assembling AARP2 protein	PvP01_02	340463	341464	-0.710268	-1.02094	0.0121462	0.00260464	euchromatin
PVP01_0820000	CPW-WPC family protein	PvP01_08	883830	884831	-0.943856	-1.02096	0.00641043	0.00260457	euchromatin
PVP01_0915200	conserved Plasmodium protein, unknown function	PvP01_09	688867	689868	-0.670742	-1.12158	0.0159924	0.00260457	euchromatin
PVP01_1450600	CWC16 domain-containing protein, putative	PvP01_14	2204348	2205349	-1.21672	-1.02096	0.0260323	0.00260454	euchromatin
PVP01_1020100	ras-related protein Rab-1A, putative	PvP01_10	873673	874674	-0.735532	-1.12151	0.0104454	0.00260422	euchromatin
PVP01_0822200	conserved protein, unknown function	PvP01_08	984616	985617	-1.12729	-1.12147	0.0127928	0.00260402	euchromatin
PVP01_0619600	armadillo repeat protein, putative	PvP01_06	798085	799086	-0.710956	-1.02117	0.0120932	0.00260349	euchromatin
PVP01_1333700	DNA-directed RNA polymerases I and III subunit RPAC2, putative	PvP01_13	1456332	1457333	-0.823018	-1.02123	0.0072161	0.0026032	euchromatin
PVP01_0925100	pyruvate dehydrogenase E1 component subunit alpha, putative	PvP01_09	1118414	1119415	-1.03156	-1.02123	0.00782865	0.0026032	euchromatin
PVP01_1134800	major facilitator superfamily-related transporter, putative	PvP01_11	1481594	1482595	-0.843775	-1.1213	0.00684502	0.00260315	euchromatin
PVP01_0709200	actin-like protein, putative	PvP01_07	472881	473882	-1.07154	-1.12127	0.00928541	0.00260304	euchromatin
PVP01_1466500	conserved Plasmodium protein, unknown function	PvP01_14	2830846	2831847	-1.02893	-1.02126	0.0077548	0.00260303	euchromatin
PVP01_1258800	condensin-2 complex subunit G2, putative	PvP01_12	2427132	2428133	-1.13586	-1.02135	0.0135521	0.00260258	euchromatin
PVP01_0411600	conserved protein, unknown function	PvP01_04	471265	472266	-1.03106	-1.0214	0.0078145	0.00260234	euchromatin
PVP01_0411500	protein kinase 7, putative	PvP01_04	471265	472266	-1.03106	-1.0214	0.0078145	0.00260234	euchromatin
PVP01_1311300	peripheral plastid protein 1, putative	PvP01_13	524564	525565	-0.77621	-1.1211	0.00853898	0.00260216	euchromatin
PVP01_1221700	20 kDa chaperonin, putative	PvP01_12	862685	863686	-1.04022	-1.12107	0.00808949	0.00260203	euchromatin
PVP01_1307100	ribosomal protein L29, apicoplast, putative	PvP01_13	315579	316580	-0.615518	-1.12107	0.0253977	0.00260201	euchromatin
PVP01_1124300	conserved Plasmodium protein, unknown function	PvP01_11	1057760	1058761	-0.785631	-1.12101	0.00820943	0.00260171	euchromatin
PVP01_1221000	histone H3-like centromeric protein CSE4, putative	PvP01_12	839086	840087	-1.03123	-1.02154	0.00781942	0.00260165	euchromatin
PVP01_1460800	ubiquitin-conjugating enzyme E2, putative	PvP01_14	2625602	2626603	-0.934229	-1.02163	0.00636377	0.00260118	euchromatin
PVP01_1230700	protein BCP1, putative	PvP01_12	1231000	1232001	-0.765515	-1.12089	0.00895902	0.00260111	euchromatin
PVP01_0209400	conserved Plasmodium protein, unknown function	PvP01_02	390807	391808	-1.10232	-1.02172	0.0109522	0.00260075	euchromatin
PVP01_1241900	ATP-dependent zinc metalloprotease FTSH, putative	PvP01_12	1709051	1710052	-0.8513	-1.02174	0.0067376	0.00260064	euchromatin
PVP01_1329900	conserved Plasmodium protein, unknown function	PvP01_13	1266300	1267301	-0.80801	-1.12079	0.00755989	0.00260061	euchromatin
PVP01_0610400	ATP synthase mitochondrial F1 complex assembly factor 2, putative	PvP01_06	459419	460420	-1.0646	-1.0218	0.00898253	0.00260035	euchromatin
PVP01_1234800	pre-mRNA-splicing factor ISY1, putative	PvP01_12	1387570	1388571	-0.817303	-1.02181	0.00733905	0.00260029	euchromatin
PVP01_1448800	RNA cytosine C(5)-methyltransferase, putative	PvP01_14	2115743	2116744	-0.831605	-1.12071	0.00704871	0.00260023	euchromatin
PVP01_0804000	E3 ubiquitin-protein ligase, putative	PvP01_08	200461	201462	-1.23247	-1.02184	0.0302244	0.00260015	euchromatin
PVP01_0110600	conserved Plasmodium protein, unknown function	PvP01_01	506778	507779	-0.994988	-1.12065	0.00699556	0.00259991	euchromatin
PVP01_0709100	SNARE protein, putative	PvP01_07	470380	471381	-1.14493	-1.0219	0.0144407	0.00259983	euchromatin
PVP01_1128500	conserved Plasmodium protein, unknown function	PvP01_11	1244471	1245472	-0.734696	-1.02194	0.0104944	0.00259962	euchromatin
PVP01_0727600	conserved protein, unknown function	PvP01_07	1167641	1168642	-0.920009	-1.12058	0.00632895	0.00259957	euchromatin
PVP01_1450500	cytochrome b5, putative	PvP01_14	2201976	2202977	-0.90292	-1.12058	0.00634017	0.00259955	euchromatin
PVP01_1308100	mago-binding protein, putative	PvP01_13	378516	379517	-1.11317	-1.12051	0.0116891	0.00259922	euchromatin
PVP01_0108400	DNA-directed RNA polymerases I, II, and III subunit RPABC5, putative	PvP01_01	410824	411825	-1.22023	-1.02204	0.0268978	0.00259915	euchromatin
PVP01_0115400	conserved protein, unknown function	PvP01_01	692795	693796	-0.819227	-1.02205	0.00729659	0.00259907	euchromatin
PVP01_1442600	WD repeat-containing protein, putative	PvP01_14	1855890	1856891	-1.04959	-1.0221	0.00840317	0.00259885	euchromatin
PVP01_1456100	COPI associated protein, putative	PvP01_14	2432973	2433974	-0.914946	-1.02211	0.00632624	0.00259877	euchromatin
PVP01_1110900	protein transport protein Sec24A, putative	PvP01_11	437828	438829	-0.589129	-1.02216	0.032677	0.00259854	euchromatin
PVP01_1424400	calcium-dependent protein kinase 3, putative	PvP01_14	1060367	1061368	-0.553322	-1.02221	0.0473944	0.00259828	euchromatin
PVP01_1305300	eukaryotic translation initiation factor 3 subunit C, putative	PvP01_13	234938	235939	-0.669964	-1.02222	0.0160868	0.00259826	euchromatin
PVP01_0717900	major facilitator superfamily domain-containing protein, putative	PvP01_07	793065	794066	-0.722928	-1.02222	0.0112343	0.00259826	euchromatin
PVP01_1468800	tryptophan--tRNA ligase, putative	PvP01_14	2925182	2926183	-0.881577	-1.02224	0.00643623	0.00259816	euchromatin
PVP01_0206400	DnaJ domain-containing protein, putative	PvP01_02	264857	265858	-0.509868	-1.02228	0.0775127	0.00259797	euchromatin
PVP01_1115200	DnaJ protein, putative	PvP01_11	656167	657168	-0.936382	-1.02228	0.00637258	0.00259796	euchromatin
PVP01_1112300	conserved Plasmodium protein, unknown function	PvP01_11	521278	522279	-0.838625	-1.1202	0.00692657	0.00259768	euchromatin
PVP01_0733000	ATP synthase-associated protein, putative	PvP01_07	1363616	1364617	-1.0635	-1.02237	0.00893638	0.00259752	euchromatin
PVP01_1415800	TFIIH basal transcription factor subunit, putative	PvP01_14	697202	698203	-0.731401	-1.12014	0.0106919	0.00259738	euchromatin
PVP01_1232600	nucleoside-diphosphatase, putative	PvP01_12	1310639	1311640	-0.776439	-1.02242	0.00853053	0.00259728	euchromatin
PVP01_1259000	U3 small nucleolar RNA-associated protein 12, putative	PvP01_12	2435043	2436044	-1.10597	-1.12011	0.01119	0.00259723	euchromatin
PVP01_0509500	conserved Plasmodium protein, unknown function	PvP01_05	428083	429084	-0.709958	-1.02248	0.0121702	0.00259699	euchromatin
PVP01_1321200	WW domain-binding protein 11, putative	PvP01_13	956971	957972	-0.871316	-1.12003	0.00651588	0.00259687	euchromatin
PVP01_0817800	D123 (regulator of eIF2), putative	PvP01_08	775199	776200	-0.643308	-1.02251	0.0198994	0.00259683	euchromatin
PVP01_1417600	conserved protein, unknown function	PvP01_14	767634	768635	-1.02791	-1.02251	0.00772685	0.00259683	euchromatin
PVP01_1409700	conserved Plasmodium protein, unknown function	PvP01_14	453016	454017	-0.917443	-1.02254	0.00632694	0.00259666	euchromatin
PVP01_0602500	golgi re-assembly stacking protein, putative	PvP01_06	102798	103799	-0.774601	-1.02259	0.00859893	0.00259641	euchromatin
PVP01_0945700	conserved Plasmodium protein, unknown function	PvP01_09	1993683	1994684	-0.781324	-1.0226	0.00835562	0.00259637	euchromatin
PVP01_0726600	conserved Plasmodium protein, unknown function	PvP01_07	1136761	1137762	-0.831887	-1.02279	0.00704354	0.00259544	euchromatin
PVP01_1308200	conserved Plasmodium protein, unknown function	PvP01_13	383067	384068	-0.900573	-1.02294	0.00634623	0.00259474	euchromatin
PVP01_0607700	citrate synthase, mitochondrial, putative	PvP01_06	348075	349076	-0.744339	-1.02303	0.00995617	0.00259427	euchromatin
PVP01_0505200	prohibitin 1, putative	PvP01_05	237352	238353	-1.01327	-1.11949	0.00736182	0.00259424	euchromatin
PVP01_0602600	phosphomannomutase, putative	PvP01_06	105824	106825	-0.680975	-1.02306	0.0148255	0.00259416	euchromatin
PVP01_1137200	lsm12, putative	PvP01_11	1575002	1576003	-0.927744	-1.11939	0.00634289	0.00259374	euchromatin
PVP01_1026400	protein CAF40, putative	PvP01_10	1151068	1152069	-0.889855	-1.11939	0.00638799	0.00259372	euchromatin
PVP01_0726900	conserved protein, unknown function	PvP01_07	1146451	1147452	-1.03548	-1.11938	0.00794331	0.00259368	euchromatin
PVP01_1405300	PUB domain-containing protein, putative	PvP01_14	265071	266072	-0.816464	-1.02321	0.00735792	0.00259341	euchromatin
PVP01_1460500	conserved Plasmodium protein, unknown function	PvP01_14	2614441	2615442	-0.818069	-1.11929	0.00732201	0.00259328	euchromatin
PVP01_1424000	tRNA Serine	PvP01_14	1047143	1048144	-0.534733	-1.02324	0.058207	0.00259326	euchromatin
PVP01_1464400	GPI mannosyltransferase 2, putative	PvP01_14	2758553	2759554	-0.921966	-1.02341	0.00633135	0.00259247	euchromatin
PVP01_1107000	conserved Plasmodium protein, unknown function	PvP01_11	273680	274681	-0.828493	-1.11907	0.00710702	0.00259221	euchromatin
PVP01_1107100	ferrochelatase, putative	PvP01_11	273680	274681	-0.828493	-1.11907	0.00710702	0.00259221	euchromatin
PVP01_1140800	conserved Plasmodium protein, unknown function	PvP01_11	1731401	1732402	-0.818551	-1.11901	0.0073114	0.00259191	euchromatin
PVP01_1140700	heptatricopeptide repeat-containing protein, putative	PvP01_11	1731401	1732402	-0.818551	-1.11901	0.0073114	0.00259191	euchromatin
PVP01_0708900	selenide water dikinase, putative	PvP01_07	462449	463450	-0.964857	-1.0236	0.00657922	0.00259153	euchromatin
PVP01_0920700	phosphoglycerate mutase, putative	PvP01_09	901491	902492	-1.00363	-1.02366	0.00715717	0.00259126	euchromatin
PVP01_1447000	WD repeat-containing protein, putative	PvP01_14	2039380	2040381	-0.894884	-1.11877	0.00636552	0.00259078	euchromatin
PVP01_1117400	V-type proton ATPase 21 kDa proteolipid subunit, putative	PvP01_11	740262	741263	-1.03864	-1.02385	0.00803975	0.00259035	euchromatin
PVP01_0732300	mitochondrial-processing peptidase subunit beta, putative	PvP01_07	1348068	1349069	-0.816004	-1.11862	0.00736833	0.00259004	euchromatin
PVP01_1235900	proteasome subunit beta type-2, putative	PvP01_12	1432531	1433532	-0.977692	-1.02404	0.00673008	0.00258944	euchromatin
PVP01_0309300	erythrocyte vesicle protein 1, putative	PvP01_03	436324	437325	-0.823515	-1.02421	0.00720586	0.00258863	euchromatin
PVP01_0304200	sporozoite-specific protein S10, putative	PvP01_03	225166	226167	-0.738851	-1.11829	0.0102554	0.00258847	euchromatin
PVP01_0711200	tRNA (adenine(58)-N(1))-methyltransferase non- catalytic subunit TRM6, putative	PvP01_07	549179	550180	-0.906659	-1.02433	0.00633277	0.00258806	euchromatin
PVP01_0711100	conserved Plasmodium protein, unknown function	PvP01_07	549179	550180	-0.906659	-1.02433	0.00633277	0.00258806	euchromatin
PVP01_1236600	conserved Plasmodium protein, unknown function	PvP01_12	1452203	1453204	-0.953094	-1.02434	0.00647313	0.00258804	euchromatin
PVP01_1315100	conserved protein, unknown function	PvP01_13	698216	699217	-0.980827	-1.02442	0.00677274	0.00258763	euchromatin
PVP01_1466800	conserved Plasmodium protein, unknown function	PvP01_14	2840736	2841737	-0.879592	-1.02446	0.0064499	0.00258749	euchromatin
PVP01_0726300	cytochrome c oxidase subunit 5B, putative	PvP01_07	1127061	1128062	-1.04245	-1.02446	0.00816091	0.00258745	euchromatin
PVP01_1263100	heat shock protein 90, putative	PvP01_12	2611219	2612220	-0.7627	-1.02451	0.00907833	0.00258725	euchromatin
PVP01_0113700	protein tyrosine phosphatase, putative	PvP01_01	612424	613425	-0.828123	-1.02458	0.00711414	0.0025869	euchromatin
PVP01_1117500	large subunit rRNA methyltransferase, putative	PvP01_11	743750	744751	-0.867177	-1.0247	0.00655439	0.00258634	euchromatin
PVP01_1441000	conserved Plasmodium protein, unknown function	PvP01_14	1782461	1783462	-0.901982	-1.02481	0.00634246	0.00258582	euchromatin
PVP01_1108400	conserved Plasmodium protein, unknown function	PvP01_11	332126	333127	-0.945164	-1.11765	0.00641823	0.0025855	euchromatin
PVP01_1009200	mitochondrial import receptor subunit TOM22, putative	PvP01_10	415827	416828	-0.906634	-1.11748	0.00633281	0.00258471	euchromatin
PVP01_0514700	ubiquitin-like protein, putative	PvP01_05	617094	618095	-1.14716	-1.02511	0.0146742	0.00258444	euchromatin
PVP01_0728600	heptatricopeptide repeat-containing protein, putative	PvP01_07	1201370	1202371	-0.955994	-1.1172	0.00649652	0.00258342	euchromatin
PVP01_0709000	DNA repair protein REV1, putative	PvP01_07	468445	469446	-0.84494	-1.11718	0.00682749	0.00258334	euchromatin
PVP01_1461200	N-alpha-acetyltransferase 15, NatA auxiliary subunit, putative	PvP01_14	2643819	2644820	-0.855587	-1.02552	0.00668244	0.00258257	euchromatin
PVP01_0939300	conserved protein, unknown function	PvP01_09	1682630	1683631	-0.8521	-1.02553	0.00672699	0.0025825	euchromatin
PVP01_1255900	elongation factor 2, putative	PvP01_12	2297090	2298091	-0.795351	-1.02553	0.00790557	0.0025825	euchromatin
PVP01_0205800	elongation of fatty acids protein, putative	PvP01_02	245561	246562	-0.944523	-1.02564	0.00641437	0.00258199	euchromatin
PVP01_1129900	conserved Plasmodium protein, unknown function	PvP01_11	1281887	1282888	-1.01802	-1.02573	0.00747299	0.0025816	euchromatin
PVP01_0526200	small GTP-binding protein sar1, putative	PvP01_05	1058471	1059472	-1.05564	-1.02582	0.00862466	0.0025812	euchromatin
PVP01_0510900	alpha/beta hydrolase, putative	PvP01_05	470359	471360	-0.801801	-1.02588	0.00772268	0.00258089	euchromatin
PVP01_0724100	zinc binding protein (Yippee), putative	PvP01_07	1029050	1030051	-1.19351	-1.0259	0.0211637	0.00258083	euchromatin
PVP01_0412100	multidrug efflux pump, putative	PvP01_04	484083	485084	-0.8868	-1.02594	0.00640415	0.00258063	euchromatin
PVP01_1306600	RNA-binding protein	PvP01_13	303196	304197	-0.878167	-1.02598	0.00646023	0.00258045	euchromatin
PVP01_1211600	tRNA guanosine-2'-O-methyltransferase, putative	PvP01_12	507614	508615	-0.852818	-1.02611	0.00671758	0.00257988	euchromatin
PVP01_1461600	PIMMS57 protein, putative	PvP01_14	2663573	2664574	-0.639008	-1.02611	0.0206346	0.00257987	euchromatin
PVP01_1014000	conserved protein, unknown function	PvP01_10	621673	622674	-0.842438	-1.1164	0.00686555	0.00257976	euchromatin
PVP01_0505700	conserved protein, unknown function	PvP01_05	259161	260162	-0.900922	-1.02614	0.00634526	0.00257976	euchromatin
PVP01_0904400	actin-like protein, putative	PvP01_09	272804	273805	-0.723042	-1.11629	0.0112266	0.00257927	euchromatin
PVP01_1224200	DnaJ protein, putative	PvP01_12	937248	938249	-0.976051	-1.02625	0.00670867	0.00257926	euchromatin
PVP01_1310700	ribosomal protein S18, mitochondrial, putative	PvP01_13	495283	496284	-0.951563	-1.11623	0.00646151	0.00257899	euchromatin
PVP01_1145200	phenylalanine--tRNA ligase, putative	PvP01_11	1928608	1929609	-0.85808	-1.02646	0.00665233	0.0025783	euchromatin
PVP01_0105100	peptide chain release factor 2, putative	PvP01_01	277244	278245	-1.02522	-1.02647	0.00765458	0.00257826	euchromatin
PVP01_1145400	cation/H+ antiporter, putative	PvP01_11	1941303	1942304	-0.832736	-1.11605	0.00702814	0.00257818	euchromatin
PVP01_1336900	p1/s1 nuclease, putative	PvP01_13	1595770	1596771	-0.98309	-1.11582	0.006805	0.00257716	euchromatin
PVP01_1268500	cleavage and polyadenylation specificity factor subunit 3, putative	PvP01_12	2865792	2866793	-0.781862	-1.11581	0.00833696	0.00257711	euchromatin
PVP01_1259200	calponin homology domain-containing protein, putative	PvP01_12	2452405	2453406	-1.11983	-1.02676	0.0121884	0.00257696	euchromatin
PVP01_1009100	ubiquitin fusion degradation protein 1, putative	PvP01_10	411081	412082	-0.746415	-1.11577	0.00984766	0.00257694	euchromatin
PVP01_1430000	protein phosphatase PPM5, putative	PvP01_14	1293982	1294983	-0.8989	-1.11573	0.00635123	0.00257679	euchromatin
PVP01_0815700	heat shock protein 60, putative	PvP01_08	693905	694906	-0.953163	-1.02682	0.00647367	0.00257669	euchromatin
PVP01_1235100	conserved Plasmodium protein, unknown function	PvP01_12	1398928	1399929	-0.581445	-1.1157	0.0352917	0.00257664	euchromatin
PVP01_1419300	structural maintenance of chromosomes protein 2, putative	PvP01_14	839862	840863	-1.08285	-1.02691	0.00983238	0.00257628	euchromatin
PVP01_0506200	leucine--tRNA ligase, putative	PvP01_05	277852	278853	-0.694675	-1.11561	0.013462	0.00257622	euchromatin
PVP01_0940900	conserved Plasmodium protein, unknown function	PvP01_09	1793952	1794953	-0.769046	-1.11551	0.00881463	0.0025758	euchromatin
PVP01_1133500	zinc finger protein, putative	PvP01_11	1427701	1428702	-0.869084	-1.02704	0.00653618	0.00257574	euchromatin
PVP01_0710600	zinc finger protein, putative	PvP01_07	531804	532805	-0.971426	-1.02704	0.00665172	0.00257573	euchromatin
PVP01_1117900	proteasome subunit alpha type-4, putative	PvP01_11	758210	759211	-1.04461	-1.11545	0.00823217	0.00257552	euchromatin
PVP01_1328200	surface protein P113, putative	PvP01_13	1198067	1199068	-0.890605	-1.11544	0.00638431	0.00257551	euchromatin
PVP01_1319300	serine/threonine protein phosphatase 2A activator, putative	PvP01_13	883200	884201	-0.931179	-1.11541	0.0063529	0.00257535	euchromatin
PVP01_0105600	DNA replication licensing factor MCM7, putative	PvP01_01	298832	299833	-1.12914	-1.02714	0.0129503	0.0025753	euchromatin
PVP01_1462300	conserved Plasmodium protein, unknown function	PvP01_14	2689382	2690383	-0.796787	-1.02717	0.00786359	0.00257517	euchromatin
PVP01_0718100	pyridoxal phosphate homeostasis protein, putative	PvP01_07	797804	798805	-0.91253	-1.02721	0.00632674	0.00257496	euchromatin
PVP01_0110100	prodrug activation and resistance esterase, putative	PvP01_01	478491	479492	-1.06284	-1.02743	0.00890934	0.002574	euchromatin
PVP01_1313700	GTPase Era, putative	PvP01_13	621233	622234	-0.768224	-1.02744	0.00884775	0.00257397	euchromatin
PVP01_0512400	WPP motif-containing protein, putative	PvP01_05	524273	525274	-0.880757	-1.02749	0.00644178	0.00257373	euchromatin
PVP01_1226300	proteasome subunit beta type-7, putative	PvP01_12	1033420	1034421	-1.17491	-1.11503	0.0181314	0.00257371	euchromatin
PVP01_1429600	conserved Plasmodium protein, unknown function	PvP01_14	1272632	1273633	-0.698376	-1.02756	0.0131286	0.00257343	euchromatin
PVP01_0512500	protein transport protein SEC61 subunit beta, putative	PvP01_05	526449	527450	-1.07383	-1.02756	0.00939044	0.00257342	euchromatin
PVP01_1224600	conserved Plasmodium protein, unknown function	PvP01_12	945883	946884	-0.577421	-1.02759	0.0367665	0.0025733	euchromatin
PVP01_1218600	conserved Plasmodium protein, unknown function	PvP01_12	764413	765414	-0.956832	-1.02762	0.00650361	0.00257317	euchromatin
PVP01_1140100	ornithine aminotransferase, putative	PvP01_11	1712429	1713430	-0.699374	-1.11489	0.0130409	0.00257308	euchromatin
PVP01_1308800	conserved protein, unknown function	PvP01_13	406521	407522	-0.736194	-1.02772	0.0104069	0.00257277	euchromatin
PVP01_0308700	chaperone protein DnaJ, putative	PvP01_03	414317	415318	-1.01502	-1.02776	0.0074021	0.00257259	euchromatin
PVP01_1313500	glucose-6-phosphate isomerase, putative	PvP01_13	615716	616717	-1.00932	-1.11473	0.00727464	0.00257241	euchromatin
PVP01_1444200	conserved protein, unknown function	PvP01_14	1917242	1918243	-1.11945	-1.1147	0.0121582	0.00257228	euchromatin
PVP01_0111000	60S ribosomal protein L34, putative	PvP01_01	520129	521130	-1.08346	-1.1147	0.00986404	0.00257224	euchromatin
PVP01_1443400	DNA-binding protein, putative	PvP01_14	1889369	1890370	-1.07066	-1.11463	0.00924567	0.00257197	euchromatin
PVP01_0813400	conserved Plasmodium protein, unknown function	PvP01_08	573188	574189	-0.630324	-1.0279	0.0222399	0.00257197	euchromatin
PVP01_1262500	eukaryotic translation initiation factor 2-alpha kinase 1, putative	PvP01_12	2569490	2570491	-0.682215	-1.11459	0.0146932	0.00257177	euchromatin
PVP01_1436600	diphthamide biosynthesis protein 3, putative	PvP01_14	1536893	1537894	-1.42814	-1.11457	0.287101	0.0025717	euchromatin
PVP01_1324800	60S ribosomal protein L5, putative	PvP01_13	1085432	1086433	-0.92455	-1.11448	0.00633569	0.00257132	euchromatin
PVP01_1325000	small nucleolar RNA snoR25	PvP01_13	1085432	1086433	-0.92455	-1.11448	0.00633569	0.00257132	euchromatin
PVP01_1128900	conserved Plasmodium protein, unknown function	PvP01_11	1250243	1251244	-0.989344	-1.0281	0.0069007	0.00257112	euchromatin
PVP01_1215900	CPW-WPC family protein	PvP01_12	663505	664506	-0.720956	-1.11439	0.011368	0.00257094	euchromatin
PVP01_0931700	conserved Plasmodium protein, unknown function	PvP01_09	1358262	1359263	-0.960872	-1.02815	0.00653992	0.0025709	euchromatin
PVP01_0612800	centrin-3, putative	PvP01_06	552871	553872	-0.521888	-1.0282	0.0673871	0.00257069	euchromatin
PVP01_0612700	meiotic recombination protein SPO11-2, putative	PvP01_06	552871	553872	-0.521888	-1.0282	0.0673871	0.00257069	euchromatin
PVP01_1434600	radial spoke head protein 9, putative	PvP01_14	1471151	1472152	-0.772359	-1.11423	0.00868438	0.00257026	euchromatin
PVP01_1022700	MORN repeat protein, putative	PvP01_10	988393	989394	-0.884271	-1.11421	0.00641898	0.00257016	euchromatin
PVP01_0601600	Plasmodium exported protein (PHIST), unknown function	PvP01_06	71002	72003	-0.529098	-1.11414	0.0620426	0.00256984	euchromatin
PVP01_1331500	rap guanine nucleotide exchange factor, putative	PvP01_13	1343640	1344641	-1.03588	-1.02849	0.00795547	0.00256944	euchromatin
PVP01_1466100	conserved Plasmodium protein, unknown function	PvP01_14	2818824	2819825	-1.12693	-1.11394	0.0127621	0.00256899	euchromatin
PVP01_0941700	conserved Plasmodium protein, unknown function	PvP01_09	1842287	1843288	-0.867349	-1.11394	0.00655271	0.00256899	euchromatin
PVP01_1220100	hypothetical protein	PvP01_12	809893	810894	-0.693708	-1.0286	0.0135515	0.00256898	euchromatin
PVP01_1114100	T-complex protein 1, delta subunit, putative	PvP01_11	608769	609770	-0.881011	-1.11379	0.00644004	0.00256835	euchromatin
PVP01_0508400	conserved Plasmodium protein, unknown function	PvP01_05	392642	393643	-1.05201	-1.11372	0.00848991	0.00256808	euchromatin
PVP01_0106900	DNA mismatch repair protein MSH2, putative	PvP01_01	361603	362604	-0.44618	-1.02886	0.167818	0.00256789	euchromatin
PVP01_0107000	tRNA Threonine	PvP01_01	361603	362604	-0.44618	-1.02886	0.167818	0.00256789	euchromatin
PVP01_0935600	coatomer subunit delta, putative	PvP01_09	1533387	1534388	-1.14479	-1.02889	0.0144263	0.00256773	euchromatin
PVP01_1030400	protein kinase, putative	PvP01_10	1310055	1311056	-0.815482	-1.02895	0.00738025	0.00256751	euchromatin
PVP01_1464100	F-box only protein 9 homolog, putative	PvP01_14	2753027	2754028	-0.575746	-1.02902	0.0374032	0.00256722	euchromatin
PVP01_1460000	mitochondrial import inner membrane translocase subunit TIM13, putative	PvP01_14	2604643	2605644	-0.68653	-1.1135	0.014247	0.00256713	euchromatin
PVP01_1238800	conserved Plasmodium protein, unknown function	PvP01_12	1556860	1557861	-0.906838	-1.02912	0.00633248	0.00256677	euchromatin
PVP01_0720800	conserved protein, unknown function	PvP01_07	902789	903790	-0.592405	-1.11341	0.0316373	0.00256676	euchromatin
PVP01_0707800	apoptosis-related protein, putative	PvP01_07	401833	402834	-0.830692	-1.1134	0.00706555	0.00256673	euchromatin
PVP01_1229500	phosphoribosylpyrophosphate synthetase	PvP01_12	1180231	1181232	-0.855362	-1.11324	0.00668524	0.00256607	euchromatin
PVP01_0314700	conserved protein, unknown function	PvP01_03	663336	664337	-0.902271	-1.11322	0.00634174	0.00256598	euchromatin
PVP01_1332400	NADP-specific glutamate dehydrogenase, putative	PvP01_13	1393543	1394544	-0.897752	-1.11312	0.00635498	0.00256555	euchromatin
PVP01_0706800	conserved protein, unknown function	PvP01_07	366626	367627	-0.822485	-1.02942	0.00722716	0.00256554	euchromatin
PVP01_0303800	6-cysteine protein P52, putative	PvP01_03	196679	197680	-0.963329	-1.02945	0.00656374	0.00256539	euchromatin
PVP01_0819700	nicotinamidase, putative	PvP01_08	861401	862402	-0.589671	-1.02951	0.032502	0.00256513	euchromatin
PVP01_1324600	small nucleolar RNA snoR27	PvP01_13	1079919	1080920	-1.15523	-1.02951	0.0155674	0.00256513	euchromatin
PVP01_1324500	small nucleolar RNA snoR28	PvP01_13	1079919	1080920	-1.15523	-1.02951	0.0155674	0.00256513	euchromatin
PVP01_0833400	T-complex protein 1 subunit beta, putative	PvP01_08	1423906	1424907	-0.919164	-1.02957	0.00632814	0.00256489	euchromatin
PVP01_0806800	roadblock/LC7 domain-containing protein, putative	PvP01_08	294407	295408	-0.696299	-1.02966	0.013314	0.00256454	euchromatin
PVP01_0116400	proteasome subunit beta type-4, putative	PvP01_01	743474	744475	-1.07417	-1.02966	0.00940647	0.00256452	euchromatin
PVP01_0113500	conserved protein, unknown function	PvP01_01	603720	604721	-0.977254	-1.02967	0.0067243	0.00256448	euchromatin
PVP01_1241700	conserved oligomeric Golgi complex subunit 6, putative	PvP01_12	1703596	1704597	-0.665889	-1.02968	0.0165957	0.00256446	euchromatin
PVP01_1340400	40S ribosomal protein S8e, putative	PvP01_13	1773971	1774972	-0.97245	-1.0297	0.00666391	0.00256437	euchromatin
PVP01_0308000	perforin-like protein 1	PvP01_03	389378	390379	-1.06286	-1.11283	0.00890987	0.00256435	euchromatin
PVP01_1251600	conserved protein, unknown function	PvP01_12	2117104	2118105	-0.500219	-1.11277	0.0868905	0.00256411	euchromatin
PVP01_1003300	XAP-5 DNA binding protein, putative	PvP01_10	170440	171441	-0.786197	-1.11276	0.00819077	0.00256408	euchromatin
PVP01_0521500	ATPase GET3, putative	PvP01_05	873134	874135	-1.1764	-1.02991	0.0183498	0.00256348	euchromatin
PVP01_1307500	amino acid transporter, putative	PvP01_13	346181	347182	-0.816517	-1.11261	0.0073567	0.00256345	euchromatin
PVP01_0803800	60S ribosomal protein L13, putative	PvP01_08	182599	183600	-0.920322	-1.02995	0.00632928	0.00256333	euchromatin
PVP01_1438900	ribosome biogenesis protein TSR3, putative	PvP01_14	1651860	1652861	-0.943345	-1.11256	0.00640748	0.00256324	euchromatin
PVP01_0414900	secretory complex protein 61 gamma subunit, putative	PvP01_04	605400	606401	-0.947187	-1.03017	0.00643099	0.00256244	euchromatin
PVP01_1315500	CCR4-associated factor 16, putative	PvP01_13	709019	710020	-0.63849	-1.11234	0.0207257	0.00256234	euchromatin
PVP01_1122900	conserved Plasmodium protein, unknown function	PvP01_11	1009575	1010576	-0.814266	-1.03026	0.0074083	0.00256207	euchromatin
PVP01_0609800	RAP protein, putative	PvP01_06	433042	434043	-0.710908	-1.03027	0.0120969	0.00256202	euchromatin
PVP01_0917500	conserved protein, unknown function	PvP01_09	784362	785363	-0.813721	-1.11224	0.00742102	0.00256192	euchromatin
PVP01_1326900	ribosomal protein L21, mitochondrial, putative	PvP01_13	1165215	1166216	-0.763838	-1.11215	0.00902965	0.00256159	euchromatin
PVP01_1327000	cytochrome c oxidase assembly protein COX14, putative	PvP01_13	1165215	1166216	-0.763838	-1.11215	0.00902965	0.00256159	euchromatin
PVP01_0940800	V-type proton ATPase subunit F, putative	PvP01_09	1790614	1791615	-1.06329	-1.03038	0.00892764	0.00256157	euchromatin
PVP01_1462900	ankyrin-repeat protein, putative	PvP01_14	2711267	2712268	-0.619146	-1.03039	0.0245703	0.00256153	euchromatin
PVP01_1463000	conserved Plasmodium protein, unknown function	PvP01_14	2711267	2712268	-0.619146	-1.03039	0.0245703	0.00256153	euchromatin
PVP01_1259900	conserved Plasmodium protein, unknown function	PvP01_12	2467254	2468255	-1.26462	-1.0304	0.0418577	0.00256152	euchromatin
PVP01_1016900	conserved protein, unknown function	PvP01_10	748680	749681	-0.623654	-1.0304	0.0235922	0.00256151	euchromatin
PVP01_0718500	chaperone, putative	PvP01_07	819947	820948	-0.832094	-1.03047	0.00703978	0.00256121	euchromatin
PVP01_1208300	conserved Plasmodium protein, unknown function	PvP01_12	331528	332529	-0.940439	-1.11201	0.00639171	0.00256099	euchromatin
PVP01_0618200	S-adenosylmethionine decarboxylase/ornithine decarboxylase, putative	PvP01_06	747380	748381	-0.745064	-1.03055	0.00991798	0.00256088	euchromatin
PVP01_1144100	RAP protein, putative	PvP01_11	1866572	1867573	-0.531753	-1.0307	0.0601996	0.00256028	euchromatin
PVP01_1259400	conserved protein, unknown function	PvP01_12	2457204	2458205	-0.946031	-1.11149	0.00642359	0.00255891	euchromatin
PVP01_1122800	ATPase, putative	PvP01_11	1008419	1009420	-0.745586	-1.03114	0.00989069	0.00255853	euchromatin
PVP01_1214500	nucleolar complex protein 2, putative	PvP01_12	617633	618634	-0.981435	-1.11135	0.00678128	0.00255838	euchromatin
PVP01_1136200	nucleolar GTP-binding protein 1, putative	PvP01_11	1551504	1552505	-0.726107	-1.11132	0.0110248	0.00255826	euchromatin
PVP01_0505400	conserved Plasmodium protein, unknown function	PvP01_05	246562	247563	-0.711419	-1.03126	0.0120578	0.00255807	euchromatin
PVP01_0517000	dynactin subunit 6, putative	PvP01_05	713433	714434	-0.929025	-1.11127	0.00634635	0.00255806	euchromatin
PVP01_0706500	plasma membrane protein 1, putative	PvP01_07	349989	350990	-1.0535	-1.11127	0.0085447	0.00255805	euchromatin
PVP01_0930200	A/G-specific adenine glycosylase, putative	PvP01_09	1313775	1314776	-0.793893	-1.03132	0.00794894	0.00255781	euchromatin
PVP01_0837400	RNA-binding protein, putative	PvP01_08	1581708	1582709	-0.94744	-1.03143	0.00643265	0.00255739	euchromatin
PVP01_1447400	PhIL1-interacting candidate PIC1, putative	PvP01_14	2063040	2064041	-0.79004	-1.03146	0.00806725	0.00255728	euchromatin
PVP01_0528600	protein transport protein GOT1, putative	PvP01_05	1180784	1181785	-0.627133	-1.03146	0.0228732	0.00255726	euchromatin
PVP01_0520100	26S protease regulatory subunit 6B, putative	PvP01_05	817671	818672	-1.04935	-1.03151	0.00839479	0.00255708	euchromatin
PVP01_1450200	phenylalanine--tRNA ligase, putative	PvP01_14	2193662	2194663	-1.08742	-1.03152	0.0100741	0.00255704	euchromatin
PVP01_1215300	ribosomal protein L49, mitochondrial, putative	PvP01_12	640037	641038	-1.05191	-1.1109	0.0084862	0.00255658	euchromatin
PVP01_0310000	ribosome biogenesis GTPase A, putative	PvP01_03	454730	455731	-0.771319	-1.11088	0.00872472	0.00255651	euchromatin
PVP01_1339400	histidine phosphatase, putative	PvP01_13	1719030	1720031	-0.872516	-1.11083	0.00650541	0.00255631	euchromatin
PVP01_0106400	conserved protein, unknown function	PvP01_01	336157	337158	-0.939472	-1.1108	0.00638685	0.00255619	euchromatin
PVP01_1421800	conserved Plasmodium protein, unknown function	PvP01_14	941232	942233	-0.835122	-1.03176	0.00698591	0.00255609	euchromatin
PVP01_0813700	conserved Plasmodium protein, unknown function	PvP01_08	590749	591750	-1.09214	-1.0319	0.0103368	0.00255555	euchromatin
PVP01_1017500	major facilitator superfamily domain-containing protein, putative	PvP01_10	785555	786556	-0.68867	-1.11055	0.0140337	0.0025552	euchromatin
PVP01_1225600	PUB domain-containing protein, putative	PvP01_12	1000341	1001342	-1.00067	-1.03203	0.00709944	0.00255504	euchromatin
PVP01_0527000	conserved Plasmodium protein, unknown function	PvP01_05	1109017	1110018	-0.946907	-1.03203	0.00642917	0.00255504	euchromatin
PVP01_0521600	conserved protein, unknown function	PvP01_05	874019	875020	-1.3149	-1.11049	0.073287	0.00255497	euchromatin
PVP01_0620700	conserved Plasmodium protein, unknown function	PvP01_06	838099	839100	-0.53317	-1.03208	0.0592428	0.00255484	euchromatin
PVP01_1308300	U6 snRNA-associated Sm-like protein LSm7, putative	PvP01_13	384726	385727	-0.989704	-1.11043	0.0069065	0.00255476	euchromatin
PVP01_1329700	thioredoxin-like protein, putative	PvP01_13	1256748	1257749	-1.1368	-1.03212	0.0136407	0.0025547	euchromatin
PVP01_0204000	conserved protein, unknown function	PvP01_02	192683	193684	-0.905189	-1.11041	0.00633535	0.00255469	euchromatin
PVP01_0931100	small nucleolar RNA snoR13	PvP01_09	1336206	1337207	-0.977258	-1.03217	0.00672436	0.00255448	euchromatin
PVP01_0931000	small nucleolar RNA snoR13	PvP01_09	1336206	1337207	-0.977258	-1.03217	0.00672436	0.00255448	euchromatin
PVP01_0930900	small nucleolar RNA snoR13	PvP01_09	1336206	1337207	-0.977258	-1.03217	0.00672436	0.00255448	euchromatin
PVP01_1012500	conserved protein, unknown function	PvP01_10	565990	566991	-0.808498	-1.03221	0.0075476	0.00255433	euchromatin
PVP01_0730300	conserved protein, unknown function	PvP01_07	1286610	1287611	-0.782287	-1.11031	0.00832231	0.00255428	euchromatin
PVP01_0519600	ubiquitin, putative	PvP01_05	805162	806163	-0.930202	-1.03235	0.00634981	0.00255381	euchromatin
PVP01_1209900	conserved Plasmodium protein, unknown function	PvP01_12	408428	409429	-0.753452	-1.03252	0.00949795	0.00255314	euchromatin
PVP01_1338700	CTP synthase, putative	PvP01_13	1683623	1684624	-0.944116	-1.10993	0.00641195	0.00255283	euchromatin
PVP01_0905600	RNA polymerase subunit, putative	PvP01_09	325679	326680	-0.510368	-1.03263	0.0770584	0.00255271	euchromatin
PVP01_1247600	OPA3-like protein, putative	PvP01_12	1939130	1940131	-0.979896	-1.1099	0.00675983	0.0025527	euchromatin
PVP01_0906800	RuvB-like helicase 2, putative	PvP01_09	377298	378299	-0.797161	-1.03264	0.0078528	0.00255268	euchromatin
PVP01_1435200	conserved Plasmodium protein, unknown function	PvP01_14	1487839	1488840	-0.925821	-1.03264	0.00633831	0.00255267	euchromatin
PVP01_1135200	myosin E, putative	PvP01_11	1496083	1497084	-0.54247	-1.03276	0.0533841	0.00255221	euchromatin
PVP01_0804800	U3 small nucleolar RNA-associated protein 25, putative	PvP01_08	227617	228618	-1.35546	-1.03276	0.119142	0.00255221	euchromatin
PVP01_1209500	cytochrome c oxidase subunit ApiCOX16, putative	PvP01_12	391463	392464	-1.09609	-1.03278	0.0105674	0.00255213	euchromatin
PVP01_1202600	U3 small nucleolar RNA-associated protein 15, putative	PvP01_12	111048	112049	-0.847582	-1.03284	0.00678896	0.00255193	euchromatin
PVP01_0207100	double-strand break repair protein MRE11, putative	PvP01_02	293708	294709	-0.820761	-1.10959	0.00726353	0.00255153	euchromatin
PVP01_1261700	ribosomal protein S29, mitochondrial, putative	PvP01_12	2547117	2548118	-0.920732	-1.10953	0.00632975	0.00255131	euchromatin
PVP01_1247800	GTP-binding protein, putative	PvP01_12	1946319	1947320	-1.03687	-1.10951	0.00798523	0.00255122	euchromatin
PVP01_0604600	60S ribosomal protein L30e, putative	PvP01_06	188368	189369	-0.879775	-1.10944	0.00644861	0.00255096	euchromatin
PVP01_0214000	conserved protein, unknown function	PvP01_02	600249	601250	-0.627463	-1.03311	0.0228066	0.0025509	euchromatin
PVP01_1269600	protein kinase, putative	PvP01_12	2928096	2929097	-0.728018	-1.03314	0.0109024	0.00255079	euchromatin
PVP01_1331800	conserved Plasmodium protein, unknown function	PvP01_13	1369146	1370147	-1.20532	-1.03318	0.0234695	0.00255064	euchromatin
PVP01_0117800	cyclin-like protein, putative	PvP01_01	802245	803246	-0.961859	-1.03318	0.00654933	0.00255063	euchromatin
PVP01_0704800	Maf-like protein, putative	PvP01_07	286121	287122	-0.844944	-1.10927	0.00682743	0.00255033	euchromatin
PVP01_1010700	heptatricopeptide repeat-containing protein, putative	PvP01_10	473613	474614	-0.888559	-1.03331	0.00639462	0.00255014	euchromatin
PVP01_1111000	protein arginine N-methyltransferase 5, putative	PvP01_11	441767	442768	-0.702094	-1.03333	0.0128072	0.00255007	euchromatin
PVP01_0117100	U3 small nucleolar RNA-associated protein 14, putative	PvP01_01	774915	775916	-1.01591	-1.03335	0.00742275	0.00255	euchromatin
PVP01_0826500	conserved Plasmodium protein, unknown function	PvP01_08	1179155	1180156	-0.897541	-1.10918	0.0063557	0.00254999	euchromatin
PVP01_0826600	conserved Plasmodium protein, unknown function	PvP01_08	1179155	1180156	-0.897541	-1.10918	0.0063557	0.00254999	euchromatin
PVP01_0827500	tRNA Isoleucine	PvP01_08	1199765	1200766	-0.558085	-1.03343	0.0450229	0.00254968	euchromatin
PVP01_1458900	ATP-dependent RNA helicase DBP9, putative	PvP01_14	2577253	2578254	-0.81735	-1.03344	0.007338	0.00254966	euchromatin
PVP01_0112100	ubiquitin regulatory protein, putative	PvP01_01	553565	554566	-1.01249	-1.10907	0.00734437	0.00254958	euchromatin
PVP01_1240900	40S ribosomal protein S3, putative	PvP01_12	1652539	1653540	-1.00175	-1.10901	0.00712017	0.00254933	euchromatin
PVP01_0509200	ankyrin-repeat protein, putative	PvP01_05	410732	411733	-0.952405	-1.10899	0.00646784	0.00254929	euchromatin
PVP01_0407900	ATP synthase subunit alpha, mitochondrial, putative	PvP01_04	321916	322917	-0.624255	-1.03354	0.0234658	0.00254928	euchromatin
PVP01_0731400	conserved Plasmodium protein, unknown function	PvP01_07	1319651	1320652	-0.711788	-1.03355	0.0120298	0.00254925	euchromatin
PVP01_1025900	SET domain protein, putative	PvP01_10	1133254	1134255	-0.884212	-1.10896	0.00641934	0.00254918	euchromatin
PVP01_0111500	conserved protein, unknown function	PvP01_01	532886	533887	-0.606616	-1.03372	0.0275911	0.00254863	euchromatin
PVP01_1260900	conserved Plasmodium protein, unknown function	PvP01_12	2509230	2510231	-0.980078	-1.03378	0.00676232	0.00254838	euchromatin
PVP01_0908000	conserved protein, unknown function	PvP01_09	419549	420550	-0.893743	-1.10874	0.00637016	0.00254834	euchromatin
PVP01_1424600	ATP synthase subunit epsilon, mitochondrial, putative	PvP01_14	1064620	1065621	-0.915345	-1.03384	0.00632627	0.00254819	euchromatin
PVP01_1320600	transcription initiation TFIID-like, putative	PvP01_13	931763	932764	-0.963616	-1.10859	0.0065666	0.00254778	euchromatin
PVP01_1415100	telomerase reverse transcriptase, putative	PvP01_14	674480	675481	-0.886925	-1.03404	0.00640345	0.00254744	euchromatin
PVP01_0701900	nucleoporin NUP138, putative	PvP01_07	121837	122838	-0.946744	-1.03404	0.00642812	0.00254743	euchromatin
PVP01_0931900	serpentine receptor 1, putative	PvP01_09	1367022	1368023	-0.972228	-1.03406	0.00666124	0.00254736	euchromatin
PVP01_0515500	U3 small nucleolar ribonucleoprotein protein IMP4, putative	PvP01_05	647248	648249	-1.1035	-1.10841	0.0110279	0.00254713	euchromatin
PVP01_0722900	conserved Plasmodium protein, unknown function	PvP01_07	987147	988148	-0.904886	-1.10838	0.00633593	0.00254702	euchromatin
PVP01_1269000	ribosomal protein L20, mitochondrial, putative	PvP01_12	2887787	2888788	-0.938497	-1.10818	0.00638213	0.00254628	euchromatin
PVP01_0708700	conserved Plasmodium protein, unknown function	PvP01_07	444768	445769	-0.83639	-1.10814	0.00696407	0.00254616	euchromatin
PVP01_1109000	conserved Plasmodium protein, unknown function	PvP01_11	351884	352885	-1.04171	-1.0345	0.00813699	0.00254577	euchromatin
PVP01_0713800	ATP-dependent 6-phosphofructokinase, putative	PvP01_07	642364	643365	-1.03545	-1.03453	0.0079424	0.00254564	euchromatin
PVP01_0504900	conserved Plasmodium protein, unknown function	PvP01_05	222316	223317	-0.833061	-1.03454	0.00702231	0.00254562	euchromatin
PVP01_0507700	SNARE protein, putative	PvP01_05	337538	338539	-0.739182	-1.10786	0.0102368	0.00254513	euchromatin
PVP01_0409000	DEAD/DEAH box helicase, putative	PvP01_04	367392	368393	-0.592759	-1.03468	0.0315275	0.0025451	euchromatin
PVP01_1320900	protein kinase, putative	PvP01_13	945464	946465	-0.949623	-1.03485	0.00644749	0.0025445	euchromatin
PVP01_0834000	activator of Hsp90 ATPase, putative	PvP01_08	1437596	1438597	-0.965288	-1.03488	0.00658368	0.0025444	euchromatin
PVP01_0725200	glutamine-dependent NAD(+) synthetase, putative	PvP01_07	1089494	1090495	-0.916516	-1.10762	0.00632654	0.00254428	euchromatin
PVP01_1141800	RING zinc finger protein, putative	PvP01_11	1771723	1772724	-0.64847	-1.10762	0.019065	0.00254427	euchromatin
PVP01_1264600	protein KIC9, putative	PvP01_12	2691912	2692913	-1.04646	-1.03501	0.00829457	0.00254394	euchromatin
PVP01_1419600	protein AAP4, putative	PvP01_14	848533	849534	-0.907932	-1.03508	0.00633088	0.00254368	euchromatin
PVP01_0317600	V-type ATPase V0 subunit e, putative	PvP01_03	755286	756287	-0.779085	-1.10745	0.00843458	0.00254367	euchromatin
PVP01_1326700	DnaJ protein, putative	PvP01_13	1158977	1159978	-1.08868	-1.03515	0.0101426	0.00254343	euchromatin
PVP01_1123000	centrosomal protein CEP135, putative	PvP01_11	1013433	1014434	-0.553502	-1.0352	0.0473022	0.00254324	euchromatin
PVP01_1309700	general transcription factor 3C polypeptide 5, putative	PvP01_13	450809	451810	-1.20606	-1.03548	0.0236244	0.00254224	euchromatin
PVP01_1258400	SNARE protein, putative	PvP01_12	2401258	2402259	-0.873657	-1.03551	0.00649574	0.00254216	euchromatin
PVP01_0828400	ATP synthase F0 subunit d-like protein, putative	PvP01_08	1224918	1225919	-0.868578	-1.10698	0.00654094	0.00254201	euchromatin
PVP01_1260100	glutaminyl-peptide cyclotransferase, putative	PvP01_12	2472914	2473915	-0.845752	-1.10693	0.00681546	0.00254182	euchromatin
PVP01_0105400	conserved Plasmodium protein, unknown function	PvP01_01	287935	288936	-0.817927	-1.03561	0.00732517	0.0025418	euchromatin
PVP01_1414000	conserved Plasmodium protein, unknown function	PvP01_14	618448	619449	-0.612849	-1.10688	0.0260302	0.00254167	euchromatin
PVP01_1125700	tyrosine kinase-like protein, putative	PvP01_11	1120555	1121556	-0.440092	-1.10681	0.180821	0.0025414	euchromatin
PVP01_1316500	H/ACA ribonucleoprotein complex subunit 3, putative	PvP01_13	779773	780774	-0.963672	-1.10673	0.00656716	0.00254111	euchromatin
PVP01_0521200	GTP-binding protein, putative	PvP01_05	862868	863869	-0.642528	-1.03582	0.0200299	0.00254106	euchromatin
PVP01_1454700	p25-alpha family protein, putative	PvP01_14	2382458	2383459	-0.777439	-1.10665	0.00849391	0.00254083	euchromatin
PVP01_0117500	conserved Plasmodium protein, unknown function	PvP01_01	787159	788160	-0.616684	-1.10658	0.0251277	0.00254059	euchromatin
PVP01_0117600	adenylyl cyclase beta, putative	PvP01_01	787159	788160	-0.616684	-1.10658	0.0251277	0.00254059	euchromatin
PVP01_0925900	ubiquitin-like domain-containing protein, putative	PvP01_09	1150533	1151534	-1.12714	-1.10654	0.0127803	0.00254047	euchromatin
PVP01_0911600	conserved Plasmodium protein, unknown function	PvP01_09	563113	564114	-0.806188	-1.03601	0.00760635	0.00254039	euchromatin
PVP01_1307000	conserved Plasmodium protein, unknown function	PvP01_13	314984	315985	-0.603864	-1.10651	0.0283196	0.00254036	euchromatin
PVP01_1418300	zinc finger protein, putative	PvP01_14	808756	809757	-1.05571	-1.03609	0.00862727	0.00254012	euchromatin
PVP01_0206900	proteasome subunit beta type-3, putative	PvP01_02	286896	287897	-0.866685	-1.10639	0.00655921	0.00253995	euchromatin
PVP01_0826400	conserved Plasmodium protein, unknown function	PvP01_08	1173733	1174734	-0.918511	-1.10632	0.00632762	0.00253972	euchromatin
PVP01_1102600	conserved Plasmodium protein, unknown function	PvP01_11	115562	116563	-0.714213	-1.03624	0.0118481	0.0025396	euchromatin
PVP01_1206200	conserved Plasmodium protein, unknown function	PvP01_12	242915	243916	-0.940357	-1.10628	0.00639129	0.00253956	euchromatin
PVP01_1213900	sodium-dependent phosphate transporter, putative	PvP01_12	593020	594021	-0.489021	-1.10611	0.0993812	0.00253899	euchromatin
PVP01_0828300	heptatricopeptide repeat-containing protein, putative	PvP01_08	1220533	1221534	-0.808011	-1.03643	0.00755986	0.00253897	euchromatin
PVP01_0109400	cloroquine resistance associated protein cg1, putative	PvP01_01	447743	448744	-1.1343	-1.10609	0.0134088	0.0025389	euchromatin
PVP01_1440100	conserved protein, unknown function	PvP01_14	1707715	1708716	-0.659343	-1.10607	0.0174652	0.00253884	euchromatin
PVP01_1325300	conserved Plasmodium protein, unknown function	PvP01_13	1095138	1096139	-1.01443	-1.03652	0.0073883	0.00253866	euchromatin
PVP01_1138700	histone H3, putative	PvP01_11	1636660	1637661	-0.628016	-1.03661	0.0226955	0.00253834	euchromatin
PVP01_0732800	TFIIH basal transcription factor complex helicase XPD subunit, putative	PvP01_07	1358960	1359961	-0.811402	-1.10591	0.00747619	0.0025383	euchromatin
PVP01_1231200	60S ribosomal protein L23, putative	PvP01_12	1247465	1248466	-1.03738	-1.10591	0.0080008	0.0025383	euchromatin
PVP01_1444900	U3 small nucleolar RNA-interacting protein 2, putative	PvP01_14	1943298	1944299	-1.13597	-1.03664	0.0135628	0.00253822	euchromatin
PVP01_0208300	conserved Plasmodium protein, unknown function	PvP01_02	346799	347800	-1.10924	-1.10567	0.0114121	0.00253747	euchromatin
PVP01_0526400	conserved Plasmodium protein, unknown function	PvP01_05	1069912	1070913	-0.938568	-1.0369	0.00638247	0.00253736	euchromatin
PVP01_0943200	60S ribosomal protein L28, putative	PvP01_09	1912555	1913556	-0.9436	-1.10563	0.00640895	0.00253736	euchromatin
PVP01_0304800	pre-mRNA-processing-splicing factor 8, putative	PvP01_03	256530	257531	-1.30552	-1.03702	0.0657429	0.00253697	euchromatin
PVP01_1104300	alanine--tRNA ligase, putative	PvP01_11	177835	178836	-0.741329	-1.10544	0.010118	0.00253672	euchromatin
PVP01_0410800	protein transport protein SEC31, putative	PvP01_04	441318	442319	-0.968438	-1.03725	0.00661754	0.0025362	euchromatin
PVP01_0810000	heptatricopeptide repeat-containing protein, putative	PvP01_08	447495	448496	-0.940871	-1.03725	0.00639395	0.00253617	euchromatin
PVP01_1204600	small nuclear ribonucleoprotein E, putative	PvP01_12	184858	185859	-1.10133	-1.03727	0.0108892	0.0025361	euchromatin
PVP01_0915800	conserved protein, unknown function	PvP01_09	715082	716083	-0.987637	-1.03741	0.00687361	0.00253564	euchromatin
PVP01_1119400	alpha/beta hydrolase, putative	PvP01_11	821952	822953	-1.01998	-1.0375	0.00752086	0.00253536	euchromatin
PVP01_0939000	conserved Plasmodium protein, unknown function	PvP01_09	1669947	1670948	-0.763347	-1.0375	0.00905059	0.00253535	euchromatin
PVP01_0522500	RNA-binding protein, putative	PvP01_05	907599	908600	-1.21084	-1.10501	0.0246668	0.00253526	euchromatin
PVP01_1216600	26S proteasome regulatory subunit RPN3, putative	PvP01_12	691302	692303	-1.01404	-1.10498	0.0073795	0.00253517	euchromatin
PVP01_0912600	peptidyl-prolyl cis-trans isomerase, putative	PvP01_09	588202	589203	-0.824484	-1.03766	0.00718606	0.00253481	euchromatin
PVP01_1217900	nuclear movement protein, putative	PvP01_12	745880	746881	-0.849716	-1.10482	0.00675908	0.00253465	euchromatin
PVP01_0724400	parasitophorous vacuolar protein 5, putative	PvP01_07	1041597	1042598	-0.593849	-1.03772	0.0311925	0.00253462	euchromatin
PVP01_1312400	conserved protein, unknown function	PvP01_13	566544	567545	-0.691507	-1.10471	0.0137588	0.00253427	euchromatin
PVP01_1115900	conserved Plasmodium protein, unknown function	PvP01_11	685142	686143	-0.748446	-1.03783	0.00974388	0.00253426	euchromatin
PVP01_1337600	DnaJ protein, putative	PvP01_13	1620201	1621202	-1.00549	-1.10469	0.00719459	0.00253421	euchromatin
PVP01_0622600	conserved Plasmodium protein, unknown function	PvP01_06	918781	919782	-0.82323	-1.03786	0.00721171	0.00253417	euchromatin
PVP01_0823500	formate-nitrite transporter, putative	PvP01_08	1050262	1051263	-0.98698	-1.10462	0.00686339	0.00253397	euchromatin
PVP01_1337300	GTP-binding protein Obg1, putative	PvP01_13	1606028	1607029	-1.25283	-1.03796	0.0370279	0.00253382	euchromatin
PVP01_1216400	elongation factor 1-gamma, putative	PvP01_12	684523	685524	-1.0833	-1.10454	0.00985557	0.00253374	euchromatin
PVP01_0919000	haloacid dehalogenase-like hydrolase, putative	PvP01_09	838873	839874	-0.943109	-1.03807	0.00640614	0.00253348	euchromatin
PVP01_0422300	conserved Plasmodium protein, unknown function	PvP01_04	900381	901382	-0.957317	-1.10445	0.00650778	0.00253342	euchromatin
PVP01_0422200	palmitoyltransferase DHHC12, putative	PvP01_04	900381	901382	-0.957317	-1.10445	0.00650778	0.00253342	euchromatin
PVP01_1238300	derlin-1, putative	PvP01_12	1516754	1517755	-1.02611	-1.03818	0.00767835	0.00253313	euchromatin
PVP01_1108600	polyubiquitin binding protein, putative	PvP01_11	337784	338785	-1.02551	-1.10435	0.0076624	0.00253311	euchromatin
PVP01_1419500	thioredoxin, putative	PvP01_14	843982	844983	-1.10346	-1.03825	0.0110251	0.00253291	euchromatin
PVP01_1419400	conserved Plasmodium protein, unknown function	PvP01_14	843982	844983	-1.10346	-1.03825	0.0110251	0.00253291	euchromatin
PVP01_1145000	conserved Plasmodium protein, unknown function	PvP01_11	1915830	1916831	-1.10953	-1.03825	0.0114318	0.00253288	euchromatin
PVP01_1246300	conserved Plasmodium protein, unknown function	PvP01_12	1901296	1902297	-0.78608	-1.03836	0.00819463	0.00253253	euchromatin
PVP01_1210200	lipoyl synthase, putative	PvP01_12	420346	421347	-0.975195	-1.03838	0.00669775	0.00253248	euchromatin
PVP01_0506700	magnesium transporter, putative	PvP01_05	298079	299080	-0.638621	-1.03841	0.0207027	0.00253238	euchromatin
PVP01_0803900	WD repeat-containing protein, putative	PvP01_08	194191	195192	-0.927896	-1.10404	0.00634328	0.00253211	euchromatin
PVP01_1303400	conserved Plasmodium protein, unknown function	PvP01_13	147420	148421	-0.830073	-1.03852	0.00707708	0.00253201	euchromatin
PVP01_1004800	T-cell immunomodulatory protein homolog, putative	PvP01_10	231788	232789	-0.844308	-1.03854	0.00683695	0.00253196	euchromatin
PVP01_0927100	mediator of RNA polymerase II transcription subunit 21, putative	PvP01_09	1190387	1191388	-1.0019	-1.03858	0.00712303	0.00253184	euchromatin
PVP01_0934600	RNA (uracil-5-)methyltransferase, putative	PvP01_09	1471177	1472178	-1.15809	-1.10394	0.0159046	0.00253178	euchromatin
PVP01_1013900	40S ribosomal protein S9, putative	PvP01_10	620070	621071	-0.948181	-1.10372	0.00643757	0.00253109	euchromatin
PVP01_1027600	conserved Plasmodium protein, unknown function	PvP01_10	1196471	1197472	-1.02878	-1.03885	0.00775062	0.00253096	euchromatin
PVP01_0613900	conserved protein, unknown function	PvP01_06	590410	591411	-0.699837	-1.1036	0.0130007	0.0025307	euchromatin
PVP01_0419400	RNA-binding protein, putative	PvP01_04	802765	803766	-1.02093	-1.1036	0.0075443	0.0025307	euchromatin
PVP01_0116900	mitogen-activated protein kinase organizer 1, putative	PvP01_01	769301	770302	-0.729116	-1.03898	0.0108332	0.00253055	euchromatin
PVP01_1128200	mRNA-binding protein PUF3, putative	PvP01_11	1233262	1234263	-0.944542	-1.10352	0.00641448	0.00253044	euchromatin
PVP01_0917000	guanine nucleotide-exchange factor SEC12, putative	PvP01_09	760193	761194	-0.800628	-1.10337	0.00775488	0.00252997	euchromatin
PVP01_0212900	cysteine desulfurase IscS, putative	PvP01_02	543564	544565	-1.03921	-1.10335	0.00805763	0.00252992	euchromatin
PVP01_1310400	conserved Plasmodium protein, unknown function	PvP01_13	480892	481893	-0.824538	-1.03918	0.00718498	0.00252992	euchromatin
PVP01_1258500	conserved Plasmodium protein, unknown function	PvP01_12	2404878	2405879	-0.660962	-1.03923	0.0172439	0.00252976	euchromatin
PVP01_1432000	mediator of RNA polymerase II transcription subunit 18, putative	PvP01_14	1402372	1403373	-0.916074	-1.03933	0.00632641	0.00252946	euchromatin
PVP01_0114400	conserved Plasmodium protein, unknown function	PvP01_01	644358	645359	-0.733332	-1.03937	0.0105753	0.00252934	euchromatin
PVP01_0728400	conserved Plasmodium protein, unknown function	PvP01_07	1193649	1194650	-0.862296	-1.03946	0.00660464	0.00252905	euchromatin
PVP01_0205700	tubulin-specific chaperone a, putative	PvP01_02	243233	244234	-1.02243	-1.10307	0.00758221	0.00252904	euchromatin
PVP01_0530400	conserved Plasmodium protein, unknown function	PvP01_05	1282254	1283255	-0.720733	-1.10305	0.0113833	0.00252899	euchromatin
PVP01_1305500	thiosulfate sulfurtransferase, putative	PvP01_13	246756	247757	-0.806591	-1.10304	0.00759598	0.00252895	euchromatin
PVP01_0407100	thioesterase/thiol ester dehydrase-isomerase, putative	PvP01_04	292847	293848	-0.510699	-1.10292	0.07676	0.00252856	euchromatin
PVP01_0106600	60S ribosomal protein L37, putative	PvP01_01	339747	340748	-0.919962	-1.1028	0.0063289	0.00252821	euchromatin
PVP01_1125100	conserved protein, unknown function	PvP01_11	1098508	1099509	-0.868596	-1.10279	0.00654077	0.00252816	euchromatin
PVP01_0312500	conserved Plasmodium protein, unknown function	PvP01_03	542870	543871	-0.816735	-1.10275	0.00735179	0.00252804	euchromatin
PVP01_0318900	conserved Plasmodium protein, unknown function	PvP01_03	785833	786834	-0.647153	-1.03979	0.019273	0.00252803	euchromatin
PVP01_0828600	dolichyl-diphosphooligosaccharide--protein glycosyltransferase subunit OST1, putative	PvP01_08	1232310	1233311	-0.560052	-1.0398	0.0440853	0.00252799	euchromatin
PVP01_0732100	conserved Plasmodium protein, unknown function	PvP01_07	1340273	1341274	-1.01199	-1.03982	0.00733312	0.00252793	euchromatin
PVP01_0732000	conserved Plasmodium protein, unknown function	PvP01_07	1340273	1341274	-1.01199	-1.03982	0.00733312	0.00252793	euchromatin
PVP01_0618000	RNA polymerase II-associated protein 1, putative	PvP01_06	739880	740881	-0.957353	-1.03985	0.00650809	0.00252785	euchromatin
PVP01_1464600	serine/threonine protein kinase, putative	PvP01_14	2767207	2768208	-1.1224	-1.03986	0.0123907	0.0025278	euchromatin
PVP01_0923400	calcium-dependent protein kinase 6, putative	PvP01_09	1020622	1021623	-0.93464	-1.10266	0.00636538	0.00252778	euchromatin
PVP01_1427600	ubiquitin-conjugating enzyme E2, putative	PvP01_14	1176159	1177160	-0.833795	-1.10266	0.00700921	0.00252775	euchromatin
PVP01_1112000	conserved Plasmodium protein, unknown function	PvP01_11	499234	500235	-0.949868	-1.10262	0.00644921	0.00252766	euchromatin
PVP01_0807600	eukaryotic translation initiation factor 3 subunit D, putative	PvP01_08	327756	328757	-0.936481	-1.03993	0.006373	0.0025276	euchromatin
PVP01_1450100	WD repeat-containing protein, putative	PvP01_14	2188310	2189311	-1.35347	-1.10255	0.116275	0.00252744	euchromatin
PVP01_1427900	sporozoite surface protein 3, putative	PvP01_14	1190904	1191905	-0.647242	-1.04005	0.0192588	0.00252723	euchromatin
PVP01_0528700	conserved Plasmodium protein, unknown function	PvP01_05	1182912	1183913	-0.841399	-1.10247	0.00688182	0.0025272	euchromatin
PVP01_1208600	nuclear import protein MOG1, putative	PvP01_12	357535	358536	-0.63894	-1.04012	0.0206466	0.00252702	euchromatin
PVP01_0610300	glutamine--fructose-6-phosphate aminotransferase [isomerizing], putative	PvP01_06	455969	456970	-0.963368	-1.04013	0.00656413	0.00252697	euchromatin
PVP01_1133600	cdc2-related protein kinase 5, putative	PvP01_11	1439272	1440273	-0.911284	-1.10236	0.00632745	0.00252687	euchromatin
PVP01_1140800	conserved Plasmodium protein, unknown function	PvP01_11	1731856	1732857	-0.804921	-1.04017	0.0076393	0.00252686	euchromatin
PVP01_1140700	heptatricopeptide repeat-containing protein, putative	PvP01_11	1731856	1732857	-0.804921	-1.04017	0.0076393	0.00252686	euchromatin
PVP01_1024000	conserved Plasmodium protein, unknown function	PvP01_10	1050117	1051118	-1.08792	-1.04021	0.0101011	0.00252674	euchromatin
PVP01_1112600	exosome complex exonuclease RRP44, putative	PvP01_11	543645	544646	-0.741244	-1.04021	0.0101227	0.00252674	euchromatin
PVP01_1019300	ribose-5-phosphate isomerase, putative	PvP01_10	851525	852526	-0.871851	-1.10218	0.00651118	0.00252629	euchromatin
PVP01_0610200	Eps15-like protein, putative	PvP01_06	451096	452097	-0.807135	-1.04037	0.00758208	0.00252626	euchromatin
PVP01_0515100	perforin-like protein 5	PvP01_05	632031	633032	-0.748928	-1.04041	0.00971964	0.00252614	euchromatin
PVP01_0205400	rRNA biogenesis protein RRP36, putative	PvP01_02	239827	240828	-0.804801	-1.04047	0.00764246	0.00252596	euchromatin
PVP01_0205500	cold-shock protein, putative	PvP01_02	239827	240828	-0.804801	-1.04047	0.00764246	0.00252596	euchromatin
PVP01_0525900	repressor of RNA polymerase III transcription MAF1, putative	PvP01_05	1051649	1052650	-0.891226	-1.04048	0.00638135	0.00252593	euchromatin
PVP01_1214600	conserved Plasmodium protein, unknown function	PvP01_12	618971	619972	-0.953129	-1.10204	0.00647341	0.00252588	euchromatin
PVP01_0618600	WD repeat-containing protein 70, putative	PvP01_06	763652	764653	-0.970866	-1.0405	0.00664516	0.00252586	euchromatin
PVP01_0416600	KRR1 small subunit processome component, putative	PvP01_04	675076	676077	-0.938342	-1.10202	0.0063814	0.00252581	euchromatin
PVP01_0824200	conserved Plasmodium protein, unknown function	PvP01_08	1075006	1076007	-0.633912	-1.04053	0.0215562	0.00252578	euchromatin
PVP01_1023700	stripes inner membrane complex protein, putative	PvP01_10	1027549	1028550	-0.835824	-1.102	0.00697375	0.00252576	euchromatin
PVP01_0318000	ubiquitin C-terminal hydrolase, putative	PvP01_03	766442	767443	-0.872757	-1.10195	0.00650335	0.00252561	euchromatin
PVP01_1328900	splicing factor 3B subunit 4, putative	PvP01_13	1225266	1226267	-0.891593	-1.10194	0.00637964	0.00252558	euchromatin
PVP01_1005100	peptidyl-prolyl cis-trans isomerase, putative	PvP01_10	241927	242928	-0.935581	-1.04068	0.00636919	0.00252532	euchromatin
PVP01_1339900	aldo-keto reductase, putative	PvP01_13	1741820	1742821	-0.999817	-1.04077	0.00708332	0.00252506	euchromatin
PVP01_0707100	ribosomal RNA methyltransferase, putative	PvP01_07	382066	383067	-0.941203	-1.04081	0.00639569	0.00252494	euchromatin
PVP01_1115600	ubiquitin-conjugating enzyme E2, putative	PvP01_11	670089	671090	-1.16775	-1.04081	0.0171298	0.00252493	euchromatin
PVP01_1448200	TBC domain-containing protein, putative	PvP01_14	2093164	2094165	-1.09158	-1.04081	0.0103046	0.00252493	euchromatin
PVP01_0532000	glideosome associated protein with multiple membrane spans 2, putative	PvP01_05	1347109	1348110	-0.822892	-1.04082	0.0072187	0.00252491	euchromatin
PVP01_1326100	14-3-3 protein, putative	PvP01_13	1135822	1136823	-0.878813	-1.04092	0.0064555	0.0025246	euchromatin
PVP01_1342300	pentatricopeptide repeat-containing protein 1, putative	PvP01_13	1858820	1859821	-0.875611	-1.04093	0.00647982	0.00252457	euchromatin
PVP01_0918600	conserved Plasmodium protein, unknown function	PvP01_09	823772	824773	-0.582638	-1.04094	0.0348688	0.00252454	euchromatin
PVP01_1317600	inner membrane complex suture component, putative	PvP01_13	826155	827156	-0.881452	-1.10157	0.00643707	0.00252449	euchromatin
PVP01_0830200	50S ribosomal protein L9, apicoplast, putative	PvP01_08	1315919	1316920	-0.825813	-1.04099	0.00715937	0.00252441	euchromatin
PVP01_1230400	micro-fibrillar-associated protein, putative	PvP01_12	1217685	1218686	-1.15781	-1.10154	0.0158713	0.00252438	euchromatin
PVP01_0601400	Plasmodium exported protein (PHIST), unknown function	PvP01_06	63568	64569	-0.637454	-1.04104	0.0209096	0.00252426	euchromatin
PVP01_1323100	protein arginine N-methyltransferase 1, putative	PvP01_13	1040739	1041740	-0.930968	-1.0411	0.00635222	0.00252408	euchromatin
PVP01_1314800	mitochondrial import inner membrane translocase subunit TIM17, putative	PvP01_13	668917	669918	-0.985905	-1.04114	0.00684688	0.00252397	euchromatin
PVP01_0406700	rRNA methyltransferase, putative	PvP01_04	280306	281307	-0.992236	-1.04122	0.00694828	0.00252372	euchromatin
PVP01_0405600	ribosome associated membrane protein RAMP4, putative	PvP01_04	254882	255883	-1.15742	-1.04131	0.0158248	0.00252345	euchromatin
PVP01_1444700	heptatricopeptide repeat and RAP domain-containing protein, putative	PvP01_14	1935013	1936014	-0.777037	-1.04134	0.0085086	0.00252337	euchromatin
PVP01_1443300	isoleucine--tRNA ligase, putative	PvP01_14	1879901	1880902	-0.756572	-1.04138	0.00935148	0.00252326	euchromatin
PVP01_0704700	conserved Plasmodium protein, unknown function	PvP01_07	284325	285326	-0.867717	-1.04139	0.00654915	0.00252321	euchromatin
PVP01_1444000	ubiquitin-activating enzyme E1, putative	PvP01_14	1906809	1907810	-0.851835	-1.04151	0.00673048	0.00252287	euchromatin
PVP01_0115500	alpha/beta hydrolase, putative	PvP01_01	695718	696719	-1.00623	-1.04153	0.00720967	0.00252282	euchromatin
PVP01_0610800	cytochrome c oxidase copper chaperone, putative	PvP01_06	489074	490075	-0.920328	-1.04153	0.00632929	0.00252281	euchromatin
PVP01_1015100	secreted ookinete protein, putative	PvP01_10	675899	676900	-0.698356	-1.04155	0.0131303	0.00252276	euchromatin
PVP01_1452500	microgamete surface protein MiGS, putative	PvP01_14	2299174	2300175	-0.837154	-1.04158	0.0069511	0.00252268	euchromatin
PVP01_0927500	alternative splicing factor SR-MG, putative	PvP01_09	1212169	1213170	-0.894519	-1.04159	0.00636698	0.00252264	euchromatin
PVP01_1106900	ribosomal protein S17, mitochondrial, putative	PvP01_11	270854	271855	-0.929305	-1.04159	0.00634715	0.00252263	euchromatin
PVP01_0103100	centrin, putative	PvP01_01	143704	144705	-0.626158	-1.10092	0.0230716	0.00252258	euchromatin
PVP01_1338900	ER membrane protein complex subunit 2, putative	PvP01_13	1690913	1691914	-0.729252	-1.04168	0.0108247	0.00252238	euchromatin
PVP01_1450000	conserved Plasmodium protein, unknown function	PvP01_14	2179615	2180616	-1.07968	-1.10084	0.00967226	0.00252235	euchromatin
PVP01_0608800	conserved protein, unknown function	PvP01_06	392236	393237	-0.769524	-1.04169	0.00879554	0.00252234	euchromatin
PVP01_1029200	conserved Plasmodium protein, unknown function	PvP01_10	1253746	1254747	-0.845069	-1.10081	0.00682557	0.00252225	euchromatin
PVP01_1417700	protein transport protein SEC20, putative	PvP01_14	772135	773136	-1.14459	-1.1008	0.0144056	0.00252224	euchromatin
PVP01_1253700	Yos1-like protein, putative	PvP01_12	2196338	2197339	-0.917987	-1.10078	0.00632726	0.00252217	euchromatin
PVP01_1131000	malate dehydrogenase, putative	PvP01_11	1331362	1332363	-0.935902	-1.10067	0.00637053	0.00252185	euchromatin
PVP01_1426700	translation initiation factor SUI1, putative	PvP01_14	1136902	1137903	-0.721988	-1.10062	0.0112977	0.0025217	euchromatin
PVP01_1345500	tetratricopeptide repeat protein, putative	PvP01_13	1979706	1980707	-0.540899	-1.10061	0.0543242	0.00252168	euchromatin
PVP01_0833200	40S ribosomal protein S23, putative	PvP01_08	1421574	1422575	-1.00329	-1.10061	0.00715026	0.00252168	euchromatin
PVP01_1334200	ubiquitin carboxyl-terminal hydrolase, putative	PvP01_13	1471059	1472060	-0.637869	-1.04196	0.0208358	0.00252159	euchromatin
PVP01_1430900	conserved protein, unknown function	PvP01_14	1349052	1350053	-1.11099	-1.04197	0.0115338	0.00252155	euchromatin
PVP01_0909000	D-tyrosyl-tRNA(Tyr) deacylase, putative	PvP01_09	489277	490278	-0.63108	-1.1004	0.0220934	0.00252109	euchromatin
PVP01_1250600	conserved Plasmodium protein, unknown function	PvP01_12	2067742	2068743	-0.869908	-1.10037	0.00652857	0.002521	euchromatin
PVP01_1468900	conserved Plasmodium protein, unknown function	PvP01_14	2928543	2929544	-1.23327	-1.1003	0.0304607	0.00252079	euchromatin
PVP01_1409500	conserved Plasmodium protein, unknown function	PvP01_14	446589	447590	-0.884796	-1.04226	0.00641579	0.00252072	euchromatin
PVP01_1111600	conserved Plasmodium protein, unknown function	PvP01_11	483822	484823	-0.78183	-1.04235	0.00833808	0.00252047	euchromatin
PVP01_1210400	conserved Plasmodium protein, unknown function	PvP01_12	423803	424804	-1.22266	-1.10016	0.0275177	0.00252041	euchromatin
PVP01_1306300	conserved Plasmodium protein, unknown function	PvP01_13	293866	294867	-0.659861	-1.1001	0.017394	0.00252024	euchromatin
PVP01_0105800	RNA helicase, putative	PvP01_01	316112	317113	-0.785072	-1.04248	0.00822799	0.00252009	euchromatin
PVP01_0621200	acetyl-CoA transporter, putative	PvP01_06	856731	857732	-0.700747	-1.04262	0.012922	0.0025197	euchromatin
PVP01_0718300	regulator of chromosome condensation-PP1-interacting protein, putative	PvP01_07	812308	813309	-0.960495	-1.09982	0.00653638	0.00251946	euchromatin
PVP01_0732000	conserved Plasmodium protein, unknown function	PvP01_07	1337435	1338436	-0.779277	-1.04278	0.00842772	0.00251926	euchromatin
PVP01_0914500	glyoxalase I, putative	PvP01_09	664683	665684	-0.960212	-1.04283	0.00653374	0.00251912	euchromatin
PVP01_0707700	GDP-fucose protein O-fucosyltransferase 2	PvP01_07	399495	400496	-1.03491	-1.0997	0.00792633	0.00251911	euchromatin
PVP01_0928500	TFIIS central domain-containing protein, putative	PvP01_09	1246677	1247678	-0.847845	-1.09966	0.00678523	0.00251901	euchromatin
PVP01_1123900	poly(A) polymerase PAP, putative	PvP01_11	1043977	1044978	-0.86862	-1.0996	0.00654054	0.00251883	euchromatin
PVP01_0914800	dynein light chain Tctex-type, putative	PvP01_09	675799	676800	-0.766011	-1.04296	0.0089384	0.00251875	euchromatin
PVP01_1243600	replication factor C subunit 3, putative	PvP01_12	1772936	1773937	-1.00499	-1.04297	0.0071844	0.00251873	euchromatin
PVP01_1139400	conserved Plasmodium protein, unknown function	PvP01_11	1672768	1673769	-0.842762	-1.09953	0.00686053	0.00251866	euchromatin
PVP01_1408500	DNA-directed RNA polymerase subunit alpha, putative	PvP01_14	390815	391816	-1.05641	-1.09951	0.00865419	0.00251858	euchromatin
PVP01_1244300	conserved Plasmodium protein, unknown function	PvP01_12	1814673	1815674	-0.769411	-1.04304	0.00880005	0.00251854	euchromatin
PVP01_1115000	protein kinase 5	PvP01_11	636109	637110	-0.75549	-1.04306	0.00940172	0.00251849	euchromatin
PVP01_1142000	translation initiation factor IF-2, putative	PvP01_11	1781809	1782810	-0.754561	-1.04331	0.0094453	0.00251781	euchromatin
PVP01_1121200	choline/ethanolaminephosphotransferase, putative	PvP01_11	908103	909104	-1.01064	-1.04335	0.00730325	0.00251769	euchromatin
PVP01_1137100	conserved Plasmodium protein, unknown function	PvP01_11	1573130	1574131	-1.13354	-1.04336	0.0133397	0.00251766	euchromatin
PVP01_1219300	MSP7-like protein	PvP01_12	791791	792792	-0.827802	-1.09914	0.00712034	0.00251759	euchromatin
PVP01_1240000	NOC3 domain-containing protein, putative	PvP01_12	1600473	1601474	-1.26745	-1.04347	0.0431331	0.00251738	euchromatin
PVP01_0515400	heat shock protein 70, putative	PvP01_05	643187	644188	-1.03961	-1.04348	0.00807009	0.00251733	euchromatin
PVP01_0705100	zinc finger protein, putative	PvP01_07	300344	301345	-0.524313	-1.04362	0.0655326	0.00251695	euchromatin
PVP01_1453500	tetQ family GTPase, putative	PvP01_14	2338684	2339685	-0.772251	-1.0989	0.00868854	0.00251693	euchromatin
PVP01_0934400	conserved Plasmodium protein, unknown function	PvP01_09	1465715	1466716	-1.02151	-1.04368	0.0075589	0.0025168	euchromatin
PVP01_0407700	AP-2 complex subunit sigma, putative	PvP01_04	313915	314916	-0.911227	-1.0437	0.00632749	0.00251675	euchromatin
PVP01_1104000	conserved protein, unknown function	PvP01_11	165520	166521	-0.913728	-1.09881	0.00632635	0.0025167	euchromatin
PVP01_0811200	conserved Plasmodium protein, unknown function	PvP01_08	486056	487057	-0.8928	-1.09877	0.00637421	0.00251658	euchromatin
PVP01_1444600	regulator of MON1-CCZ1 complex, putative	PvP01_14	1934304	1935305	-0.952018	-1.09875	0.00646491	0.00251653	euchromatin
PVP01_1232000	conserved Plasmodium protein, unknown function	PvP01_12	1265026	1266027	-1.05077	-1.09874	0.00844507	0.00251651	euchromatin
PVP01_1009800	conserved Plasmodium protein, unknown function	PvP01_10	432933	433934	-0.671146	-1.04391	0.0159436	0.0025162	euchromatin
PVP01_0611400	conserved protein, unknown function	PvP01_06	506808	507809	-1.09901	-1.09854	0.0107439	0.00251596	euchromatin
PVP01_0923600	conserved Plasmodium protein, unknown function	PvP01_09	1051436	1052437	-0.679145	-1.09851	0.0150243	0.00251588	euchromatin
PVP01_1418900	conserved protein, unknown function	PvP01_14	823176	824177	-0.873592	-1.04416	0.00649628	0.00251552	euchromatin
PVP01_0311200	conserved Plasmodium protein, unknown function	PvP01_03	502976	503977	-0.769627	-1.0983	0.00879146	0.00251534	euchromatin
PVP01_0410400	conserved Plasmodium protein, unknown function	PvP01_04	428797	429798	-0.724536	-1.04424	0.0111274	0.00251532	euchromatin
PVP01_1215600	tRNA Proline	PvP01_12	655162	656163	-0.755074	-1.04436	0.0094212	0.002515	euchromatin
PVP01_1116200	NLI interacting factor-like phosphatase, putative	PvP01_11	696892	697893	-0.684263	-1.04438	0.0144786	0.00251495	euchromatin
PVP01_0416300	acyl carrier protein, putative	PvP01_04	660553	661554	-0.994557	-1.09815	0.00698801	0.00251493	euchromatin
PVP01_1231500	60S ribosomal protein L6, putative	PvP01_12	1254590	1255591	-1.19409	-1.09811	0.021269	0.00251483	euchromatin
PVP01_0616300	MORN repeat-containing protein 1, putative	PvP01_06	674751	675752	-0.622814	-1.09796	0.0237705	0.00251443	euchromatin
PVP01_0914200	ubiquitin domain-containing protein DSK2, putative	PvP01_09	657675	658676	-0.925965	-1.04459	0.00633863	0.00251439	euchromatin
PVP01_0616200	conserved Plasmodium protein, unknown function	PvP01_06	672781	673782	-0.803993	-1.09785	0.00766377	0.00251415	euchromatin
PVP01_0920300	conserved Plasmodium protein, unknown function	PvP01_09	883441	884442	-1.13157	-1.04487	0.0131633	0.00251368	euchromatin
PVP01_0907700	conserved Plasmodium protein, unknown function	PvP01_09	408297	409298	-1.08483	-1.09765	0.00993578	0.00251364	euchromatin
PVP01_1231300	N-acetyltransferase, GNAT family, putative	PvP01_12	1250100	1251101	-0.90247	-1.09763	0.00634125	0.00251359	euchromatin
PVP01_0110900	conserved protein, unknown function	PvP01_01	517997	518998	-0.903182	-1.09762	0.00633956	0.00251355	euchromatin
PVP01_0319500	conserved Plasmodium protein, unknown function	PvP01_03	804223	805224	-0.99022	-1.09753	0.00691488	0.00251334	euchromatin
PVP01_1132800	conserved Plasmodium protein, unknown function	PvP01_11	1406424	1407425	-0.732668	-1.04501	0.0106151	0.00251332	euchromatin
PVP01_1250700	conserved Plasmodium protein, unknown function	PvP01_12	2071744	2072745	-0.794347	-1.09752	0.00793535	0.00251331	euchromatin
PVP01_0814700	transcriptional coactivator ADA2, putative	PvP01_08	651214	652215	-0.975676	-1.09749	0.00670386	0.00251323	euchromatin
PVP01_0701300	conserved Plasmodium protein, unknown function	PvP01_07	83504	84505	-0.636439	-1.09748	0.0210922	0.00251321	euchromatin
PVP01_1103800	ABC transporter E family member 1, putative	PvP01_11	159546	160547	-0.940756	-1.09746	0.00639335	0.00251314	euchromatin
PVP01_1249600	MA3 domain-containing protein, putative	PvP01_12	2024377	2025378	-0.986523	-1.04508	0.00685633	0.00251312	euchromatin
PVP01_1457800	ATP-dependent zinc metalloprotease FTSH 1, putative	PvP01_14	2507566	2508567	-0.949365	-1.04511	0.00644568	0.00251306	euchromatin
PVP01_0407600	conserved protein, unknown function	PvP01_04	312366	313367	-0.816159	-1.04512	0.00736482	0.00251303	euchromatin
PVP01_0621400	DNA polymerase zeta catalytic subunit, putative	PvP01_06	869021	870022	-0.727027	-1.09737	0.0109655	0.00251293	euchromatin
PVP01_0513000	ATP-dependent RNA helicase DHX36, putative	PvP01_05	541930	542931	-1.02043	-1.04519	0.0075318	0.00251285	euchromatin
PVP01_0937800	subtilisin-like protease 2, putative	PvP01_09	1630516	1631517	-0.937153	-1.09733	0.00637596	0.00251281	euchromatin
PVP01_0828500	plasmepsin VI, putative	PvP01_08	1228994	1229995	-0.835608	-1.04522	0.00697749	0.00251277	euchromatin
PVP01_1443000	conserved protein, unknown function	PvP01_14	1870256	1871257	-0.882511	-1.0973	0.00643008	0.00251275	euchromatin
PVP01_1451200	elongation factor G, putative	PvP01_14	2223692	2224693	-0.749999	-1.09727	0.00966612	0.00251267	euchromatin
PVP01_1312600	histidine triad protein, putative	PvP01_13	573512	574513	-0.868157	-1.04529	0.00654494	0.0025126	euchromatin
PVP01_0917900	conserved protein, unknown function	PvP01_09	800454	801455	-1.08119	-1.09721	0.00974785	0.00251251	euchromatin
PVP01_0905300	WD repeat-containing protein, putative	PvP01_09	318630	319631	-0.806891	-1.04536	0.00758829	0.00251243	euchromatin
PVP01_1420100	tetratricopeptide repeat protein, putative	PvP01_14	871542	872543	-0.825491	-1.09714	0.0071658	0.00251235	euchromatin
PVP01_1130800	trafficking protein particle complex subunit 6A, putative	PvP01_11	1326937	1327938	-1.04228	-1.04541	0.00815532	0.00251231	euchromatin
PVP01_0303100	alpha/beta hydrolase, putative	PvP01_03	157520	158521	-0.591116	-1.0971	0.0320411	0.00251224	euchromatin
PVP01_0829600	eukaryotic translation initiation factor 3 subunit K, putative	PvP01_08	1273414	1274415	-0.743491	-1.09706	0.0100012	0.00251213	euchromatin
PVP01_1265400	acid cluster protein 33 homologue, putative	PvP01_12	2713694	2714695	-0.909416	-1.09704	0.00632909	0.00251209	euchromatin
PVP01_0616800	protein phosphatase inhibitor 3, putative	PvP01_06	698735	699736	-0.822241	-1.09692	0.00723226	0.0025118	euchromatin
PVP01_0732700	histidine--tRNA ligase, putative	PvP01_07	1357814	1358815	-0.794165	-1.04564	0.0079408	0.00251172	euchromatin
PVP01_0935900	protein phosphatase PPM8, putative	PvP01_09	1543597	1544598	-1.04221	-1.09688	0.00815321	0.0025117	euchromatin
PVP01_0941000	P-loop containing nucleoside triphosphate hydrolase, putative	PvP01_09	1796882	1797883	-0.895469	-1.09688	0.00636324	0.00251168	euchromatin
PVP01_1208200	respiratory chain complex 2 associated protein 4, putative	PvP01_12	328652	329653	-0.912794	-1.04567	0.00632663	0.00251165	euchromatin
PVP01_1306900	conserved Plasmodium protein, unknown function	PvP01_13	313042	314043	-0.767541	-1.04567	0.00887549	0.00251164	euchromatin
PVP01_1240300	conserved Plasmodium protein, unknown function	PvP01_12	1607557	1608558	-0.771401	-1.04568	0.00872153	0.00251161	euchromatin
PVP01_0823300	40S ribosomal protein S15A, putative	PvP01_08	1043953	1044954	-0.614299	-1.09684	0.025684	0.00251159	euchromatin
PVP01_0707000	conserved Plasmodium protein, unknown function	PvP01_07	379249	380250	-0.697075	-1.0457	0.0132442	0.00251158	euchromatin
PVP01_0514200	RNA-binding protein, putative	PvP01_05	593771	594772	-0.978849	-1.09675	0.00674555	0.00251137	euchromatin
PVP01_1027900	60S ribosomal subunit protein L24, putative	PvP01_10	1201143	1202144	-1.29775	-1.09672	0.0601645	0.0025113	euchromatin
PVP01_0925300	GrpE protein homolog, mitochondrial, putative	PvP01_09	1129659	1130660	-0.932262	-1.04583	0.00635655	0.00251125	euchromatin
PVP01_1323700	zinc finger protein, putative	PvP01_13	1061034	1062035	-0.896744	-1.09668	0.0063585	0.00251121	euchromatin
PVP01_0213500	cation transporting ATPase, putative	PvP01_02	562377	563378	-1.01194	-1.09668	0.00733196	0.0025112	euchromatin
PVP01_1249700	thioredoxin 1, putative	PvP01_12	2028998	2029999	-1.31692	-1.09662	0.0750383	0.00251103	euchromatin
PVP01_0940700	carbonic anhydrase, putative, pseudogene	PvP01_09	1787532	1788533	-0.776052	-1.04593	0.00854484	0.00251101	euchromatin
PVP01_1213400	60S ribosomal protein L18-2, putative	PvP01_12	582075	583076	-0.86574	-1.09657	0.00656864	0.00251092	euchromatin
PVP01_1213500	small nucleolar RNA snoR20	PvP01_12	582075	583076	-0.86574	-1.09657	0.00656864	0.00251092	euchromatin
PVP01_1214700	exosome complex component RRP42, putative	PvP01_12	619776	620777	-0.550638	-1.04608	0.0487975	0.00251064	euchromatin
PVP01_0911400	ribosomal protein L11, mitochondrial, putative	PvP01_09	558343	559344	-0.9142	-1.04614	0.00632627	0.00251048	euchromatin
PVP01_1137500	60S ribosomal protein L39, putative	PvP01_11	1592832	1593833	-0.909489	-1.04627	0.00632901	0.00251016	euchromatin
PVP01_1030200	60S ribosomal protein L31, putative	PvP01_10	1302178	1303179	-0.951662	-1.09616	0.00646225	0.00250992	euchromatin
PVP01_0704100	autophagy-related protein 3, putative	PvP01_07	249048	250049	-0.792986	-1.04638	0.00797631	0.00250992	euchromatin
PVP01_0924200	RAP protein, putative	PvP01_09	1083583	1084584	-0.954789	-1.04639	0.00648659	0.00250989	euchromatin
PVP01_1409600	conserved Plasmodium protein, unknown function	PvP01_14	452190	453191	-0.896963	-1.04639	0.00635772	0.00250988	euchromatin
PVP01_1301700	peptidyl-prolyl cis-trans isomerase, putative	PvP01_13	85636	86637	-0.835382	-1.09605	0.0069814	0.00250965	euchromatin
PVP01_1105200	phosphatidylserine synthase, putative	PvP01_11	207851	208852	-0.614207	-1.04655	0.0257058	0.0025095	euchromatin
PVP01_0932400	kelch domain-containing protein, putative	PvP01_09	1383252	1384253	-0.963532	-1.04656	0.00656576	0.00250947	euchromatin
PVP01_0620100	U2 snRNA/tRNA pseudouridine synthase, putative	PvP01_06	819125	820126	-0.927806	-1.04665	0.00634305	0.00250925	euchromatin
PVP01_0918900	insulinase, putative	PvP01_09	833332	834333	-0.674039	-1.0958	0.0156013	0.00250907	euchromatin
PVP01_1244600	conserved protein, unknown function	PvP01_12	1847718	1848719	-0.924023	-1.04677	0.0063347	0.00250897	euchromatin
PVP01_1257700	transcription factor IIIb subunit, putative	PvP01_12	2377710	2378711	-0.61047	-1.04678	0.0266119	0.00250894	euchromatin
PVP01_0408900	conserved Plasmodium protein, unknown function	PvP01_04	359029	360030	-0.976074	-1.04681	0.00670896	0.00250888	euchromatin
PVP01_0307500	conserved Plasmodium protein, unknown function	PvP01_03	366569	367570	-0.744884	-1.04691	0.00992747	0.00250864	euchromatin
PVP01_1233000	conserved Plasmodium protein, unknown function	PvP01_12	1330318	1331319	-1.14942	-1.0956	0.014916	0.00250858	euchromatin
PVP01_1461000	double C2-like domain-containing protein, putative	PvP01_14	2637786	2638787	-0.643806	-1.09559	0.0198167	0.00250856	euchromatin
PVP01_0930400	conserved Plasmodium protein, unknown function	PvP01_09	1321575	1322576	-0.91451	-1.04696	0.00632625	0.00250852	euchromatin
PVP01_0723900	protein phosphatase-beta, putative	PvP01_07	1023782	1024783	-1.24048	-1.04703	0.0326929	0.00250836	euchromatin
PVP01_0411300	conserved Plasmodium protein, unknown function	PvP01_04	458961	459962	-1.05631	-1.04704	0.00865025	0.00250834	euchromatin
PVP01_0414800	60S ribosomal protein L37ae, putative	PvP01_04	603433	604434	-1.17648	-1.0471	0.018362	0.0025082	euchromatin
PVP01_0519500	vacuolar protein sorting-associated protein 9, putative	PvP01_05	799345	800346	-0.90286	-1.04711	0.00634031	0.00250816	euchromatin
PVP01_1317500	syntaxin, Qa-SNARE family, putative	PvP01_13	820298	821299	-0.870401	-1.04713	0.00652407	0.00250811	euchromatin
PVP01_0730700	conserved Plasmodium protein, unknown function	PvP01_07	1296316	1297317	-0.964891	-1.04714	0.00657957	0.00250809	euchromatin
PVP01_0607100	PHAX domain-containing protein, putative	PvP01_06	307214	308215	-1.01386	-1.09536	0.00737541	0.00250801	euchromatin
PVP01_0319000	conserved protein, unknown function	PvP01_03	789523	790524	-0.683786	-1.04728	0.0145281	0.00250776	euchromatin
PVP01_1317800	succinate--CoA ligase [ADP-forming] subunit beta, putative	PvP01_13	831152	832153	-1.17772	-1.04729	0.0185468	0.00250775	euchromatin
PVP01_0109000	cytochrome c oxidase subunit 4, putative	PvP01_01	431236	432237	-0.98289	-1.09521	0.00680209	0.00250768	euchromatin
PVP01_0530200	conserved Plasmodium protein, unknown function	PvP01_05	1278224	1279225	-0.935025	-1.0952	0.00636692	0.00250765	euchromatin
PVP01_0926700	threonine--tRNA ligase, putative	PvP01_09	1176921	1177922	-0.762351	-1.09518	0.00909339	0.0025076	euchromatin
PVP01_0408600	vacuolar protein sorting-associated protein 45, putative	PvP01_04	352544	353545	-0.658227	-1.04738	0.0176201	0.00250754	euchromatin
PVP01_0110500	conserved protein, unknown function	PvP01_01	503133	504134	-0.896054	-1.0475	0.00636102	0.00250725	euchromatin
PVP01_1309000	ABC transporter B family member 7, putative	PvP01_13	412579	413580	-0.891141	-1.09501	0.00638176	0.00250721	euchromatin
PVP01_1222900	glutamine--tRNA ligase, putative	PvP01_12	893386	894387	-0.995139	-1.04753	0.00699821	0.00250719	euchromatin
PVP01_0612500	DNA-directed RNA polymerase II subunit RPB7, putative	PvP01_06	548960	549961	-0.637784	-1.09499	0.0208508	0.00250715	euchromatin
PVP01_0723700	ribosomal RNA-processing protein 8, putative	PvP01_07	1017810	1018811	-1.16821	-1.04767	0.0171925	0.00250686	euchromatin
PVP01_0828100	E3 ubiquitin-protein ligase, putative	PvP01_08	1217343	1218344	-0.8895	-1.04768	0.00638977	0.00250685	euchromatin
PVP01_1458300	conserved Plasmodium protein, unknown function	PvP01_14	2546460	2547461	-1.03415	-1.04768	0.00790378	0.00250683	euchromatin
PVP01_1337700	rhomboid protease ROM8, putative	PvP01_13	1624581	1625582	-0.792308	-1.04769	0.00799695	0.00250682	euchromatin
PVP01_0807500	conserved Plasmodium protein, unknown function	PvP01_08	325411	326412	-0.792379	-1.0947	0.00799478	0.00250648	euchromatin
PVP01_0926600	XTBD domain-containing protein, putative	PvP01_09	1173240	1174241	-0.76981	-1.09466	0.00878416	0.0025064	euchromatin
PVP01_0621900	dynamin-like protein, putative	PvP01_06	894095	895096	-0.49119	-1.04792	0.0968167	0.0025063	euchromatin
PVP01_1464500	peptidyl-prolyl cis-trans isomerase FKBP35, putative	PvP01_14	2761995	2762996	-0.725738	-1.04795	0.0110487	0.00250623	euchromatin
PVP01_0825800	DER1-like protein, putative	PvP01_08	1154707	1155708	-0.658625	-1.04797	0.0175647	0.00250618	euchromatin
PVP01_0825900	conserved Plasmodium protein, unknown function	PvP01_08	1154707	1155708	-0.658625	-1.04797	0.0175647	0.00250618	euchromatin
PVP01_0704500	exoribonuclease II, putative	PvP01_07	279010	280011	-0.837084	-1.09455	0.00695228	0.00250614	euchromatin
PVP01_1340300	conserved protein, unknown function	PvP01_13	1751850	1752851	-1.06598	-1.09447	0.00904052	0.00250596	euchromatin
PVP01_0532400	cysteine-rich protective antigen	PvP01_05	1369431	1370432	-1.0386	-1.04819	0.00803852	0.00250569	euchromatin
PVP01_0513900	conserved Plasmodium protein, unknown function	PvP01_05	581536	582537	-0.704017	-1.0482	0.0126462	0.00250566	euchromatin
PVP01_1342400	glycerophosphodiester phosphodiesterase, putative	PvP01_13	1861467	1862468	-1.15358	-1.09429	0.0153788	0.00250556	euchromatin
PVP01_0318800	protein CPH1, putative	PvP01_03	784810	785811	-1.19201	-1.04833	0.0208933	0.00250537	euchromatin
PVP01_0833900	glutaredoxin 1, putative	PvP01_08	1434290	1435291	-0.987072	-1.09409	0.00686481	0.00250513	euchromatin
PVP01_1409400	conserved Plasmodium protein, unknown function	PvP01_14	442596	443597	-0.933967	-1.04845	0.00636277	0.00250511	euchromatin
PVP01_0940500	conserved Plasmodium protein, unknown function	PvP01_09	1783058	1784059	-0.708094	-1.04845	0.0123161	0.00250511	euchromatin
PVP01_0827300	conserved Plasmodium protein, unknown function	PvP01_08	1196763	1197764	-1.14552	-1.09408	0.0145019	0.00250511	euchromatin
PVP01_0942800	conserved Plasmodium protein, unknown function	PvP01_09	1896136	1897137	-1.00083	-1.04845	0.00710248	0.0025051	euchromatin
PVP01_0702700	conserved protein, unknown function	PvP01_07	167049	168050	-0.609293	-1.09405	0.026906	0.00250504	euchromatin
PVP01_0828200	conserved protein, unknown function	PvP01_08	1219819	1220820	-0.708524	-1.04849	0.0122822	0.00250502	euchromatin
PVP01_0532200	conserved Plasmodium protein, unknown function	PvP01_05	1356608	1357609	-0.651741	-1.09403	0.018562	0.002505	euchromatin
PVP01_0716100	GPN-loop GTPase, putative	PvP01_07	721722	722723	-0.795873	-1.09402	0.00789024	0.00250496	euchromatin
PVP01_0932800	ubiquitin-like protein, putative	PvP01_09	1403995	1404996	-0.967453	-1.04863	0.00660672	0.00250472	euchromatin
PVP01_1416100	heptatricopeptide repeat-containing protein, putative	PvP01_14	708049	709050	-0.707628	-1.09384	0.0123531	0.00250458	euchromatin
PVP01_1257300	exosome complex exonuclease RRP6, putative	PvP01_12	2349229	2350230	-0.941544	-1.09384	0.0063975	0.00250458	euchromatin
PVP01_1233500	CKK domain-containing protein, putative	PvP01_12	1347838	1348839	-0.721326	-1.04879	0.0113427	0.00250437	euchromatin
PVP01_1316000	DNA topoisomerase 2, putative	PvP01_13	738359	739360	-0.549878	-1.09374	0.0492039	0.00250436	euchromatin
PVP01_0521900	coatomer subunit zeta, putative	PvP01_05	890071	891072	-1.21943	-1.09373	0.0266981	0.00250434	euchromatin
PVP01_0529100	apical merozoite protein	PvP01_05	1200386	1201387	-1.01888	-1.09371	0.00749375	0.00250429	euchromatin
PVP01_0213800	anaphase-promoting complex subunit 1, putative	PvP01_02	595497	596498	-0.800416	-1.04897	0.00776077	0.00250397	euchromatin
PVP01_0515200	BRIX domain, putative	PvP01_05	634107	635108	-0.902527	-1.04898	0.00634111	0.00250396	euchromatin
PVP01_0420600	aspartate aminotransferase, putative	PvP01_04	836257	837258	-1.02213	-1.09348	0.00757468	0.00250379	euchromatin
PVP01_0837100	CLP1 P-loop domain-containing protein, putative	PvP01_08	1563686	1564687	-0.5937	-1.04923	0.0312379	0.0025034	euchromatin
PVP01_1452200	bromodomain protein 5, putative	PvP01_14	2276657	2277658	-1.27576	-1.04924	0.0471519	0.00250339	euchromatin
PVP01_1460100	syntaxin-16, putative	PvP01_14	2606849	2607850	-1.01099	-1.09325	0.00731097	0.0025033	euchromatin
PVP01_0115900	tRNA pseudouridine synthase, putative	PvP01_01	711547	712548	-1.07526	-1.04929	0.00945761	0.00250328	euchromatin
PVP01_1422100	conserved Plasmodium protein, unknown function	PvP01_14	965548	966549	-0.733935	-1.04931	0.0105393	0.00250324	euchromatin
PVP01_0924500	13 kDa ribonucleoprotein-associated protein, putative	PvP01_09	1093218	1094219	-0.965176	-1.04933	0.00658251	0.00250319	euchromatin
PVP01_1141400	spindle assembly abnormal protein 6, putative	PvP01_11	1759545	1760546	-1.00562	-1.09319	0.00719718	0.00250316	euchromatin
PVP01_1260700	conserved Plasmodium protein, unknown function	PvP01_12	2503570	2504571	-0.889632	-1.09318	0.0063891	0.00250316	euchromatin
PVP01_0723800	proline--tRNA ligase, putative	PvP01_07	1021250	1022251	-0.49666	-1.04944	0.0906627	0.00250297	euchromatin
PVP01_0522200	conserved Plasmodium protein, unknown function	PvP01_05	895752	896753	-1.06343	-1.09306	0.00893363	0.0025029	euchromatin
PVP01_1445900	protein KIC2, putative	PvP01_14	1991156	1992157	-1.22377	-1.09293	0.027809	0.00250262	euchromatin
PVP01_0809600	protein phosphatase PPM10, putative	PvP01_08	424500	425501	-0.924709	-1.04967	0.006336	0.00250249	euchromatin
PVP01_1312000	conserved Plasmodium protein, unknown function	PvP01_13	549791	550792	-0.956498	-1.04969	0.00650077	0.00250244	euchromatin
PVP01_1341900	glideosome associated protein with multiple membrane spans 3, putative	PvP01_13	1842887	1843888	-0.752749	-1.09282	0.00953168	0.00250238	euchromatin
PVP01_1114400	DNA helicase, putative	PvP01_11	619693	620694	-0.759397	-1.04972	0.00922323	0.00250237	euchromatin
PVP01_0309000	peptide chain release factor 2, putative	PvP01_03	424361	425362	-0.948213	-1.04989	0.00643779	0.00250203	euchromatin
PVP01_0208600	EF hand domain-containing protein, putative	PvP01_02	357317	358318	-0.968153	-1.0499	0.00661439	0.002502	euchromatin
PVP01_0104300	basal complex transmembrane protein 2, putative	PvP01_01	213469	214470	-1.25588	-1.04993	0.0382069	0.00250193	euchromatin
PVP01_0702600	PH domain-containing protein, putative	PvP01_07	156864	157865	-0.95521	-1.04994	0.00649002	0.00250192	euchromatin
PVP01_1319000	autophagy protein 5, putative	PvP01_13	868595	869596	-0.839289	-1.09253	0.00691569	0.00250179	euchromatin
PVP01_0732200	gamma-tubulin complex component, putative	PvP01_07	1345341	1346342	-0.923205	-1.05011	0.00633327	0.00250158	euchromatin
PVP01_1453000	CHCH domain-containing protein, putative	PvP01_14	2317398	2318399	-1.06886	-1.05013	0.00916563	0.00250152	euchromatin
PVP01_0913000	ubiquinone biosynthesis protein COQ4, putative	PvP01_09	603504	604505	-1.09023	-1.05016	0.0102289	0.00250146	euchromatin
PVP01_1239600	WD repeat-containing protein 79, putative	PvP01_12	1585354	1586355	-0.786642	-1.09229	0.00817617	0.0025013	euchromatin
PVP01_0610900	conserved protein, unknown function	PvP01_06	489913	490914	-0.964454	-1.05025	0.00657508	0.00250128	euchromatin
PVP01_0517400	high mobility group protein B2, putative	PvP01_05	729720	730721	-0.500981	-1.05034	0.0861064	0.0025011	euchromatin
PVP01_1015700	SWIB/MDM2 domain-containing protein, putative	PvP01_10	704390	705391	-1.01091	-1.09218	0.00730925	0.00250108	euchromatin
PVP01_1021000	AKAP-like protein, putative	PvP01_10	904092	905093	-0.765026	-1.05036	0.0089795	0.00250106	euchromatin
PVP01_1143200	conserved Plasmodium protein, unknown function	PvP01_11	1839800	1840801	-0.790326	-1.09212	0.00805828	0.00250095	euchromatin
PVP01_0309500	tRNA Isoleucine	PvP01_03	439799	440800	-0.638589	-1.05043	0.0207083	0.00250091	euchromatin
PVP01_0706600	apicoplast integral membrane protein, putative	PvP01_07	353959	354960	-1.22173	-1.05045	0.0272783	0.00250089	euchromatin
PVP01_0940100	AP2 domain transcription factor AP2-G5, putative	PvP01_09	1753577	1754578	-1.01039	-1.0505	0.0072978	0.00250077	euchromatin
PVP01_1227700	conserved Apicomplexan protein, unknown function	PvP01_12	1093987	1094988	-0.798726	-1.09198	0.00780809	0.00250068	euchromatin
PVP01_0114000	DnaJ protein, putative	PvP01_01	626252	627253	-0.877304	-1.05055	0.0064667	0.00250068	euchromatin
PVP01_0722300	thioredoxin reductase, putative	PvP01_07	962231	963232	-0.693423	-1.09193	0.0135781	0.00250057	euchromatin
PVP01_1448000	myosin J, putative	PvP01_14	2084683	2085684	-0.784753	-1.05062	0.00823865	0.00250053	euchromatin
PVP01_0519300	ribosome assembly protein RRB1, putative	PvP01_05	792889	793890	-0.994622	-1.05064	0.00698914	0.00250049	euchromatin
PVP01_0720100	tetratricopeptide repeat protein, putative	PvP01_07	873023	874024	-0.690689	-1.09184	0.0138372	0.00250038	euchromatin
PVP01_1021800	glutathione synthetase, putative	PvP01_10	927869	928870	-0.858677	-1.05075	0.00664533	0.00250027	euchromatin
PVP01_1312500	N-acetyltransferase, GNAT family, putative	PvP01_13	571180	572181	-0.980098	-1.09177	0.00676261	0.00250025	euchromatin
PVP01_0718000	dolichyl-diphosphooligosaccharide--protein glycosyltransferase subunit WBP1, putative	PvP01_07	795483	796484	-0.591094	-1.05077	0.0320482	0.00250024	euchromatin
PVP01_1210900	U4/U6 small nuclear ribonucleoprotein PRP4, putative	PvP01_12	456345	457346	-0.835036	-1.05078	0.00698741	0.00250022	euchromatin
PVP01_0422400	octaprenyl pyrophosphate synthase, putative	PvP01_04	903655	904656	-0.954789	-1.09174	0.00648658	0.00250019	euchromatin
PVP01_0836400	IBR domain protein, putative	PvP01_08	1537048	1538049	-1.03042	-1.09173	0.00779643	0.00250018	euchromatin
PVP01_1454400	conserved protein, unknown function	PvP01_14	2373372	2374373	-1.19647	-1.09169	0.0217098	0.00250009	euchromatin
PVP01_0113200	conserved Plasmodium protein, unknown function	PvP01_01	595853	596854	-0.923547	-1.05094	0.00633385	0.00249991	euchromatin
PVP01_0410500	protein LTV1, putative	PvP01_04	430266	431267	-0.906156	-1.09152	0.0063336	0.00249976	euchromatin
PVP01_0930600	phosphoacetylglucosamine mutase, putative	PvP01_09	1330139	1331140	-0.811684	-1.09152	0.0074694	0.00249976	euchromatin
PVP01_1325500	conserved Plasmodium protein, unknown function	PvP01_13	1106131	1107132	-0.675657	-1.05114	0.0154148	0.00249951	euchromatin
PVP01_0319200	dynactin subunit 5, putative	PvP01_03	797724	798725	-0.787583	-1.09134	0.00814556	0.00249941	euchromatin
PVP01_0514300	Snf2-related CBP activator, putative, pseudogene	PvP01_05	596697	597698	-0.711856	-1.05135	0.0120246	0.0024991	euchromatin
PVP01_0715100	RNA-binding protein musashi, putative	PvP01_07	687135	688136	-0.595154	-1.09115	0.0307974	0.00249903	euchromatin
PVP01_0726200	serine/threonine protein phosphatase 4, putative	PvP01_07	1125628	1126629	-0.932577	-1.09114	0.00635765	0.00249903	euchromatin
PVP01_0420700	dynein light chain, putative	PvP01_04	839557	840558	-0.816224	-1.09114	0.00736334	0.00249902	euchromatin
PVP01_0420800	conserved Plasmodium protein, unknown function	PvP01_04	839557	840558	-0.816224	-1.09114	0.00736334	0.00249902	euchromatin
PVP01_1441900	vacuolar iron transporter, putative	PvP01_14	1830478	1831479	-0.816221	-1.05148	0.0073634	0.00249885	euchromatin
PVP01_1263600	WD repeat-containing protein, putative	PvP01_12	2628983	2629984	-0.770391	-1.05151	0.00876118	0.00249879	euchromatin
PVP01_0107400	conserved Plasmodium protein, unknown function	PvP01_01	371513	372514	-0.767687	-1.09102	0.00886955	0.00249879	euchromatin
PVP01_0313300	calcium-dependent protein kinase 4, putative	PvP01_03	572620	573621	-1.0803	-1.09097	0.00970319	0.00249869	euchromatin
PVP01_1317000	RNA methyltransferase, putative	PvP01_13	795594	796595	-0.919436	-1.09095	0.00632839	0.00249866	euchromatin
PVP01_1326600	nucleolar RNA-associated protein, putative	PvP01_13	1157288	1158289	-0.94872	-1.0516	0.00644123	0.00249862	euchromatin
PVP01_1015400	ATP-dependent RNA helicase DDX23, putative	PvP01_10	695828	696829	-1.21982	-1.09093	0.0267935	0.00249862	euchromatin
PVP01_1325900	ankyrin-repeat protein, putative	PvP01_13	1127733	1128734	-0.84597	-1.09092	0.00681227	0.0024986	euchromatin
PVP01_1335800	conserved Plasmodium protein, unknown function	PvP01_13	1547252	1548253	-0.930435	-1.05163	0.00635053	0.00249857	euchromatin
PVP01_0822100	conserved Plasmodium protein, unknown function	PvP01_08	982158	983159	-0.664873	-1.09089	0.0167264	0.00249854	euchromatin
PVP01_0822200	conserved protein, unknown function	PvP01_08	982158	983159	-0.664873	-1.09089	0.0167264	0.00249854	euchromatin
PVP01_0310300	conserved Plasmodium protein, unknown function	PvP01_03	466716	467717	-0.725697	-1.05169	0.0110514	0.00249845	euchromatin
PVP01_0607300	methyltransferase, putative	PvP01_06	323019	324020	-0.935867	-1.09079	0.00637039	0.00249835	euchromatin
PVP01_0705900	ATP-dependent protease ATPase subunit ClpY, putative	PvP01_07	331416	332417	-0.971443	-1.09068	0.00665192	0.00249814	euchromatin
PVP01_1139100	conserved Plasmodium protein, unknown function	PvP01_11	1653195	1654196	-1.23476	-1.05186	0.0309045	0.00249812	euchromatin
PVP01_0938100	apical exonemal protein, putative	PvP01_09	1640359	1641360	-0.973346	-1.09065	0.00667476	0.00249808	euchromatin
PVP01_1246100	60S ribosomal protein L27, putative	PvP01_12	1891187	1892188	-1.27032	-1.05194	0.0444691	0.00249798	euchromatin
PVP01_0603500	peptidase, putative	PvP01_06	136057	137058	-1.11571	-1.05195	0.011875	0.00249796	euchromatin
PVP01_1338000	ribosome maturation protein SBDS, putative	PvP01_13	1643813	1644814	-1.26652	-1.09054	0.0427077	0.00249789	euchromatin
PVP01_1344100	cysteine-rich small secreted protein CSS, putative	PvP01_13	1937457	1938458	-1.00954	-1.05204	0.00727952	0.0024978	euchromatin
PVP01_1210800	aminomethyltransferase, putative	PvP01_12	453005	454006	-0.836296	-1.05204	0.00696567	0.0024978	euchromatin
PVP01_0831200	dual specificity protein phosphatase, putative	PvP01_08	1349677	1350678	-0.904167	-1.09043	0.00633739	0.00249768	euchromatin
PVP01_1029000	MMS19-like protein, putative	PvP01_10	1241949	1242950	-0.767354	-1.09042	0.00888309	0.00249766	euchromatin
PVP01_0926200	small nuclear ribonucleoprotein Sm D1, putative	PvP01_09	1160985	1161986	-0.951549	-1.05224	0.00646141	0.00249742	euchromatin
PVP01_1345000	nuclear formin-like protein MISFIT, putative	PvP01_13	1961903	1962904	-1.02989	-1.09026	0.00778152	0.00249737	euchromatin
PVP01_1434500	conserved Plasmodium protein, unknown function	PvP01_14	1470396	1471397	-0.68859	-1.09024	0.0140415	0.00249733	euchromatin
PVP01_0619500	flavoprotein subunit of succinate dehydrogenase, putative	PvP01_06	795397	796398	-0.699116	-1.09023	0.0130635	0.00249732	euchromatin
PVP01_1028300	conserved Plasmodium protein, unknown function	PvP01_10	1210424	1211425	-0.852272	-1.05232	0.00672471	0.00249729	euchromatin
PVP01_1248600	alpha/beta hydrolase, putative	PvP01_12	1973920	1974921	-0.783896	-1.0902	0.00826744	0.00249726	euchromatin
PVP01_0603900	conserved Plasmodium protein, unknown function	PvP01_06	149860	150861	-0.79995	-1.0902	0.00777371	0.00249725	euchromatin
PVP01_0507300	translation initiation factor IF-2, putative	PvP01_05	323154	324155	-1.02542	-1.09019	0.00765985	0.00249723	euchromatin
PVP01_0213700	eukaryotic translation initiation factor 2 subunit alpha, putative	PvP01_02	578661	579662	-0.844583	-1.05241	0.00683282	0.00249711	euchromatin
PVP01_0303500	conserved Plasmodium protein, unknown function	PvP01_03	185793	186794	-0.896431	-1.09006	0.00635963	0.002497	euchromatin
PVP01_0943100	coproporphyrinogen-III oxidase, putative	PvP01_09	1909880	1910881	-1.01268	-1.05248	0.00734868	0.00249698	euchromatin
PVP01_0618100	heptatricopeptide repeat-containing protein HPR1, putative	PvP01_06	740494	741495	-0.841156	-1.0525	0.00688566	0.00249696	euchromatin
PVP01_0505900	translation initiation factor eIF-2B subunit alpha, putative	PvP01_05	264911	265912	-0.796768	-1.05255	0.00786415	0.00249686	euchromatin
PVP01_1248300	zinc finger protein, putative	PvP01_12	1963997	1964998	-1.16185	-1.08998	0.016366	0.00249685	euchromatin
PVP01_1265300	mitochondrial inner membrane protease ATP23, putative	PvP01_12	2709954	2710955	-0.818454	-1.05263	0.00731351	0.00249672	euchromatin
PVP01_1442800	cytochrome c heme lyase, putative	PvP01_14	1863557	1864558	-0.969946	-1.05267	0.00663453	0.00249665	euchromatin
PVP01_1454800	S-adenosyl-methyltransferase mraW, putative	PvP01_14	2385863	2386864	-1.03506	-1.05273	0.00793077	0.00249655	euchromatin
PVP01_1142200	coatomer alpha subunit, putative	PvP01_11	1791435	1792436	-0.882725	-1.05275	0.00642869	0.0024965	euchromatin
PVP01_0815000	protein KIC8, putative	PvP01_08	671718	672719	-0.950341	-1.05282	0.00645258	0.00249638	euchromatin
PVP01_1413400	translation initiation factor IF-2, putative	PvP01_14	583849	584850	-0.649704	-1.0897	0.018873	0.00249636	euchromatin
PVP01_0806600	PPPDE peptidase, putative	PvP01_08	287615	288616	-1.11322	-1.05287	0.011693	0.00249629	euchromatin
PVP01_0315500	conserved protein, unknown function	PvP01_03	687442	688443	-0.937124	-1.08965	0.00637583	0.00249627	euchromatin
PVP01_0507100	conserved Plasmodium protein, unknown function	PvP01_05	313602	314603	-1.20643	-1.08959	0.0237041	0.00249616	euchromatin
PVP01_1010100	divalent metal transporter, putative	PvP01_10	449648	450649	-0.627227	-1.05299	0.0228543	0.00249607	euchromatin
PVP01_0816600	BSD domain-containing protein, putative	PvP01_08	729657	730658	-0.748431	-1.053	0.00974464	0.00249605	euchromatin
PVP01_0914900	rhomboid protease ROM1, putative	PvP01_09	678314	679315	-0.821785	-1.08953	0.00724183	0.00249605	euchromatin
PVP01_1108700	50S ribosomal protein L9, mitochondrial, putative	PvP01_11	342192	343193	-0.826357	-1.0895	0.00714858	0.002496	euchromatin
PVP01_0821000	CCR4 domain-containing protein 4, putative	PvP01_08	918953	919954	-0.800162	-1.08949	0.0077678	0.00249597	euchromatin
PVP01_1111500	conserved Plasmodium protein, unknown function	PvP01_11	482933	483934	-0.762047	-1.05309	0.00910657	0.0024959	euchromatin
PVP01_0816200	conserved Plasmodium protein, unknown function	PvP01_08	710755	711756	-1.06024	-1.05309	0.0088039	0.00249589	euchromatin
PVP01_1262700	1-acyl-sn-glycerol-3-phosphate acyltransferase, putative	PvP01_12	2580064	2581065	-1.04469	-1.05312	0.0082349	0.00249584	euchromatin
PVP01_1421100	conserved protein, unknown function	PvP01_14	920589	921590	-0.790191	-1.05312	0.00806251	0.00249584	euchromatin
PVP01_0715700	conserved protein, unknown function	PvP01_07	707094	708095	-0.93265	-1.08938	0.00635791	0.00249579	euchromatin
PVP01_0830000	phd finger protein, putative	PvP01_08	1308354	1309355	-0.776068	-1.05319	0.00854422	0.00249573	euchromatin
PVP01_1012000	conserved Plasmodium protein, unknown function	PvP01_10	553710	554711	-0.692149	-1.08934	0.0136977	0.00249571	euchromatin
PVP01_1020300	deoxyribodipyrimidine photo-lyase, putative	PvP01_10	880807	881808	-0.886699	-1.0532	0.00640472	0.0024957	euchromatin
PVP01_0915000	GTPase-activating protein, putative	PvP01_09	683814	684815	-0.791868	-1.05321	0.00801045	0.00249569	euchromatin
PVP01_0617600	DER1-like protein, putative	PvP01_06	726043	727044	-0.941307	-1.08925	0.00639624	0.00249556	euchromatin
PVP01_1427400	zinc finger protein, putative	PvP01_14	1171954	1172955	-0.917107	-1.08924	0.00632678	0.00249554	euchromatin
PVP01_0704000	WD repeat-containing protein 66, putative	PvP01_07	242806	243807	-0.758835	-1.05337	0.00924841	0.0024954	euchromatin
PVP01_1316900	conserved Plasmodium protein, unknown function	PvP01_13	790051	791052	-0.857065	-1.0891	0.00666442	0.00249529	euchromatin
PVP01_1310500	DNA helicase MCM8, putative	PvP01_13	486843	487844	-0.957836	-1.089	0.0065123	0.00249513	euchromatin
PVP01_0314000	cysteine repeat modular protein 2, putative	PvP01_03	642089	643090	-0.782144	-1.05355	0.00832721	0.00249509	euchromatin
PVP01_1110400	Fe-S assembly protein IscX, putative	PvP01_11	415948	416949	-0.607262	-1.08892	0.0274237	0.002495	euchromatin
PVP01_0518600	trafficking protein particle complex subunit 2-like protein, putative	PvP01_05	773980	774981	-0.701887	-1.05362	0.0128247	0.00249498	euchromatin
PVP01_0112200	plasmepsin X, putative	PvP01_01	556679	557680	-0.525262	-1.05365	0.0648224	0.00249492	euchromatin
PVP01_0303300	conserved Plasmodium protein, unknown function	PvP01_03	170231	171232	-1.00371	-1.08884	0.00715876	0.00249486	euchromatin
PVP01_0728500	procollagen lysine 5-dioxygenase, putative	PvP01_07	1195859	1196860	-0.866045	-1.05371	0.00656557	0.00249483	euchromatin
PVP01_0932500	conserved Plasmodium protein, unknown function	PvP01_09	1392658	1393659	-0.721534	-1.05372	0.0113285	0.00249481	euchromatin
PVP01_1207800	WD repeat-containing protein 92, putative	PvP01_12	317346	318347	-0.835297	-1.08881	0.00698286	0.00249481	euchromatin
PVP01_1218900	conserved oligomeric Golgi complex subunit 3, putative	PvP01_12	773607	774608	-0.695409	-1.05373	0.0133947	0.00249479	euchromatin
PVP01_0111100	conserved Plasmodium protein, unknown function	PvP01_01	523223	524224	-1.05285	-1.0538	0.00852063	0.00249467	euchromatin
PVP01_0720500	dynein intermediate chain, putative	PvP01_07	886003	887004	-0.992812	-1.08867	0.00695801	0.00249456	euchromatin
PVP01_1010900	multidrug resistance protein 1, putative	PvP01_10	482633	483634	-0.926061	-1.08861	0.00633884	0.00249447	euchromatin
PVP01_1466900	THO complex subunit 2, putative	PvP01_14	2854493	2855494	-1.13244	-1.08853	0.0132405	0.00249433	euchromatin
PVP01_1415300	conserved protein, unknown function	PvP01_14	684912	685913	-1.06525	-1.05406	0.00900961	0.00249423	euchromatin
PVP01_1311700	trafficking protein particle complex subunit 5, putative	PvP01_13	540001	541002	-1.00256	-1.08836	0.00713603	0.00249406	euchromatin
PVP01_0522000	nuclear cap-binding protein subunit 2, putative	PvP01_05	891246	892247	-0.869868	-1.08836	0.00652893	0.00249405	euchromatin
PVP01_1308700	porphobilinogen deaminase, putative	PvP01_13	404089	405090	-1.13931	-1.05418	0.0138798	0.00249404	euchromatin
PVP01_1004200	heptatricopeptide repeat-containing protein, putative	PvP01_10	209842	210843	-0.648118	-1.0883	0.0191202	0.00249395	euchromatin
PVP01_0306600	transcription factor, putative	PvP01_03	330305	331306	-1.16764	-1.08823	0.0171151	0.00249383	euchromatin
PVP01_0915100	RAP protein, putative	PvP01_09	688028	689029	-0.663959	-1.05432	0.0168453	0.00249381	euchromatin
PVP01_0529900	ribosome-recycling factor, putative	PvP01_05	1266036	1267037	-0.469097	-1.05436	0.126651	0.00249375	euchromatin
PVP01_0907300	conserved Plasmodium protein, unknown function	PvP01_09	392837	393838	-0.877809	-1.05436	0.0064629	0.00249374	euchromatin
PVP01_1223600	protein kinase, putative	PvP01_12	915470	916471	-0.878062	-1.05438	0.00646101	0.0024937	euchromatin
PVP01_1225000	conserved protein, unknown function	PvP01_12	965991	966992	-0.854146	-1.0544	0.00670051	0.00249367	euchromatin
PVP01_0946200	ABC transporter B family member 3, putative	PvP01_09	2020562	2021563	-0.705644	-1.05446	0.0125127	0.00249358	euchromatin
PVP01_1254000	conserved Plasmodium protein, unknown function	PvP01_12	2208546	2209547	-0.613845	-1.08807	0.0257918	0.00249357	euchromatin
PVP01_1305200	IMP-specific 5'-nucleotidase 1, putative	PvP01_13	230271	231272	-0.696984	-1.08805	0.0132523	0.00249355	euchromatin
PVP01_0215000	60S ribosomal export protein NMD3, putative	PvP01_02	637584	638585	-0.956954	-1.05448	0.00650465	0.00249354	euchromatin
PVP01_0528400	conserved Plasmodium protein, unknown function	PvP01_05	1174595	1175596	-0.757999	-1.08798	0.00928618	0.00249343	euchromatin
PVP01_1104700	conserved Plasmodium protein, unknown function	PvP01_11	188334	189335	-0.804133	-1.05456	0.00766006	0.00249343	euchromatin
PVP01_1447100	conserved protein, unknown function	PvP01_14	2045385	2046386	-0.875934	-1.08797	0.00647727	0.00249341	euchromatin
PVP01_0614400	conserved protein, unknown function	PvP01_06	612875	613876	-1.0987	-1.08791	0.0107253	0.00249332	euchromatin
PVP01_1102700	conserved Plasmodium protein, unknown function	PvP01_11	117212	118213	-0.872751	-1.0548	0.0065034	0.00249303	euchromatin
PVP01_1420900	ATP-dependent Clp protease adapter protein ClpS, putative	PvP01_14	914355	915356	-0.814074	-1.08767	0.00741278	0.00249294	euchromatin
PVP01_1431100	conserved protein, unknown function	PvP01_14	1360727	1361728	-0.836672	-1.05488	0.00695926	0.00249291	euchromatin
PVP01_1021600	conserved Plasmodium protein, unknown function	PvP01_10	923950	924951	-0.631981	-1.08761	0.0219205	0.00249285	euchromatin
PVP01_1022200	inositol-3-phosphate synthase, putative	PvP01_10	938201	939202	-0.735937	-1.055	0.0104219	0.00249272	euchromatin
PVP01_1435700	DNA-binding chaperone, putative	PvP01_14	1504894	1505895	-0.831569	-1.08746	0.00704936	0.0024926	euchromatin
PVP01_1144800	AP2 domain transcription factor, putative	PvP01_11	1902250	1903251	-0.815642	-1.08745	0.00737658	0.00249258	euchromatin
PVP01_0313700	thioredoxin-like protein	PvP01_03	592772	593773	-0.970953	-1.08734	0.00664617	0.00249242	euchromatin
PVP01_0805100	conserved Plasmodium protein, unknown function	PvP01_08	233350	234351	-0.865246	-1.0873	0.00657363	0.00249236	euchromatin
PVP01_0805000	conserved Plasmodium protein, unknown function	PvP01_08	233350	234351	-0.865246	-1.0873	0.00657363	0.00249236	euchromatin
PVP01_1416200	conserved protein, unknown function	PvP01_14	709641	710642	-1.24658	-1.05533	0.0347483	0.00249221	euchromatin
PVP01_1122400	ankyrin-repeat protein, putative	PvP01_11	994072	995073	-0.663555	-1.05535	0.0168981	0.00249217	euchromatin
PVP01_0318200	pre-mRNA-splicing factor CWC15, putative	PvP01_03	770822	771823	-1.14164	-1.05543	0.0141076	0.00249206	euchromatin
PVP01_0306400	methyltransferase, putative	PvP01_03	326109	327110	-0.860948	-1.087	0.00661945	0.00249189	euchromatin
PVP01_0313800	dynein heavy chain, putative	PvP01_03	611816	612817	-0.955863	-1.08699	0.00649542	0.00249189	euchromatin
PVP01_1346000	conserved Plasmodium protein, unknown function	PvP01_13	2006015	2007016	-0.912399	-1.08697	0.0063268	0.00249185	euchromatin
PVP01_1016300	eukaryotic translation initiation factor 3 subunit B, putative	PvP01_10	725964	726965	-0.953985	-1.05559	0.00648013	0.0024918	euchromatin
PVP01_0943900	DnaJ protein, putative	PvP01_09	1939566	1940567	-0.587841	-1.05562	0.0330976	0.00249176	euchromatin
PVP01_0605900	N-acetyltransferase, GNAT family, putative	PvP01_06	235396	236397	-1.00556	-1.0869	0.00719605	0.00249175	euchromatin
PVP01_0315600	conserved Plasmodium protein, unknown function	PvP01_03	688124	689125	-1.12221	-1.08688	0.0123754	0.00249171	euchromatin
PVP01_0834500	ubiquitin-conjugating enzyme MMS2, putative	PvP01_08	1452569	1453570	-0.996018	-1.0557	0.00701376	0.00249165	euchromatin
PVP01_1269700	proteasome subunit alpha type-1, putative	PvP01_12	2929827	2930828	-0.808753	-1.05584	0.00754123	0.00249143	euchromatin
PVP01_0103600	conserved Plasmodium protein, unknown function	PvP01_01	162619	163620	-0.820711	-1.05596	0.00726459	0.00249125	euchromatin
PVP01_0212700	vacuolar protein sorting-associated protein 53, putative	PvP01_02	536477	537478	-1.06907	-1.08655	0.00917488	0.00249122	euchromatin
PVP01_1020800	conserved protein, unknown function	PvP01_10	900108	901109	-1.01292	-1.056	0.00735392	0.0024912	euchromatin
PVP01_0833500	ER membrane protein complex subunit 5, putative	PvP01_08	1426626	1427627	-0.928726	-1.08651	0.00634551	0.00249116	euchromatin
PVP01_0209300	conserved protein, unknown function	PvP01_02	389119	390120	-0.727389	-1.05607	0.0109424	0.0024911	euchromatin
PVP01_0214200	EF hand domain-containing protein, putative	PvP01_02	602991	603992	-0.707984	-1.05607	0.0123248	0.00249109	euchromatin
PVP01_1326900	ribosomal protein L21, mitochondrial, putative	PvP01_13	1163388	1164389	-0.952889	-1.08643	0.00647155	0.00249104	euchromatin
PVP01_0818500	conserved Plasmodium protein, unknown function	PvP01_08	809471	810472	-0.981349	-1.05611	0.00678007	0.00249103	euchromatin
PVP01_0211600	vacuolar protein sorting-associated protein 51, putative	PvP01_02	476378	477379	-1.04246	-1.08632	0.00816132	0.00249088	euchromatin
PVP01_0937700	DnaJ protein, putative	PvP01_09	1625262	1626263	-0.755968	-1.08627	0.00937943	0.00249081	euchromatin
PVP01_1437700	WD repeat-containing protein, putative	PvP01_14	1586557	1587558	-0.736154	-1.08621	0.0104093	0.00249073	euchromatin
PVP01_1135800	rhoptry protein ROP14, putative	PvP01_11	1536471	1537472	-0.740599	-1.05651	0.0101581	0.00249045	euchromatin
PVP01_1251300	ferlin, putative	PvP01_12	2098816	2099817	-0.742908	-1.05654	0.0100325	0.00249042	euchromatin
PVP01_0830400	YTH domain-containing protein 2, putative	PvP01_08	1323933	1324934	-0.970951	-1.05654	0.00664616	0.00249042	euchromatin
PVP01_0114300	Dpy-19-like C-mannosyltransferase, putative	PvP01_01	641563	642564	-0.846329	-1.05654	0.00680702	0.00249041	euchromatin
PVP01_1141300	conserved Plasmodium protein, unknown function	PvP01_11	1754539	1755540	-0.941726	-1.05658	0.00639848	0.00249036	euchromatin
PVP01_1442900	conserved Plasmodium protein, unknown function	PvP01_14	1868960	1869961	-0.820001	-1.05659	0.00727983	0.00249035	euchromatin
PVP01_0805700	IMP1-like protein, putative	PvP01_08	259266	260267	-0.483445	-1.08579	0.106318	0.00249014	euchromatin
PVP01_1414600	Maf-like protein, putative	PvP01_14	650013	651014	-0.718038	-1.08577	0.0115713	0.00249011	euchromatin
PVP01_1023600	PDCD2 domain-containing protein, putative	PvP01_10	1025411	1026412	-0.865625	-1.05683	0.00656979	0.00249001	euchromatin
PVP01_0608900	conserved Plasmodium protein, unknown function	PvP01_06	393071	394072	-0.998468	-1.05685	0.00705817	0.00248999	euchromatin
PVP01_1123500	conserved Plasmodium protein, unknown function	PvP01_11	1029828	1030829	-0.788602	-1.05693	0.00811282	0.00248987	euchromatin
PVP01_1247900	ATP-dependent RNA helicase DBP5, putative	PvP01_12	1949736	1950737	-0.849213	-1.05694	0.00676602	0.00248986	euchromatin
PVP01_1010200	conserved Plasmodium protein, unknown function	PvP01_10	455117	456118	-0.925286	-1.05696	0.00633717	0.00248983	euchromatin
PVP01_1246700	kelch domain-containing protein, putative	PvP01_12	1913580	1914581	-0.633436	-1.05699	0.0216452	0.00248978	euchromatin
PVP01_0819300	histone H2A.Z, putative	PvP01_08	845048	846049	-0.972961	-1.057	0.00667007	0.00248977	euchromatin
PVP01_0815100	FAD synthetase, putative	PvP01_08	675329	676330	-0.701818	-1.05706	0.0128306	0.00248969	euchromatin
PVP01_0414100	conserved Plasmodium protein, unknown function	PvP01_04	577830	578831	-0.879713	-1.05708	0.00644905	0.00248966	euchromatin
PVP01_0113600	V-type proton ATPase subunit a, putative	PvP01_01	607391	608392	-0.94043	-1.05717	0.00639166	0.00248954	euchromatin
PVP01_1256100	acetyl-CoA acetyltransferase, putative	PvP01_12	2305824	2306825	-0.894408	-1.08535	0.00636742	0.00248952	euchromatin
PVP01_1228600	conserved Plasmodium protein, unknown function	PvP01_12	1136648	1137649	-1.02939	-1.08526	0.00776769	0.0024894	euchromatin
PVP01_0836600	plasmoredoxin, putative	PvP01_08	1540810	1541811	-1.37848	-1.05729	0.158015	0.00248938	euchromatin
PVP01_0908300	prefoldin, putative	PvP01_09	445959	446960	-0.788162	-1.08517	0.00812691	0.00248929	euchromatin
PVP01_1122200	E3 ubiquitin-protein ligase RNF5, putative	PvP01_11	982995	983996	-0.987131	-1.05741	0.00686572	0.00248922	euchromatin
PVP01_1251500	hemolysin III, putative	PvP01_12	2112725	2113726	-1.21054	-1.05742	0.0245992	0.00248921	euchromatin
PVP01_0209000	cyclin-dependent kinases regulatory subunit, putative	PvP01_02	367865	368866	-0.997327	-1.05743	0.00703728	0.00248918	euchromatin
PVP01_1110600	actin-depolymerizing factor 2, putative	PvP01_11	421278	422279	-1.00857	-1.08509	0.00725865	0.00248918	euchromatin
PVP01_1143700	acylphosphatase, putative	PvP01_11	1855070	1856071	-0.908191	-1.05748	0.00633053	0.00248912	euchromatin
PVP01_1253600	gamma-tubulin complex component, putative	PvP01_12	2195566	2196567	-0.88442	-1.085	0.00641807	0.00248905	euchromatin
PVP01_1313900	conserved Plasmodium protein, unknown function	PvP01_13	633146	634147	-1.23731	-1.05755	0.0316847	0.00248904	euchromatin
PVP01_0210000	major facilitator superfamily-related transporter, putative	PvP01_02	405355	406356	-0.851812	-1.05757	0.00673078	0.002489	euchromatin
PVP01_0118700	nucleolar protein 10, putative	PvP01_01	857972	858973	-1.0368	-1.0576	0.00798315	0.00248897	euchromatin
PVP01_0315900	conserved protein, unknown function	PvP01_03	698739	699740	-0.894171	-1.0576	0.00636839	0.00248896	euchromatin
PVP01_0315800	pre-rRNA-processing protein ESF2, putative	PvP01_03	698739	699740	-0.894171	-1.0576	0.00636839	0.00248896	euchromatin
PVP01_0940600	ER membrane protein complex subunit 8, putative	PvP01_09	1785048	1786049	-0.981776	-1.05765	0.00678612	0.0024889	euchromatin
PVP01_0215100	ribosome biogenesis protein BRX1, putative	PvP01_02	638938	639939	-0.870742	-1.08488	0.006521	0.0024889	euchromatin
PVP01_0316400	phosphoinositide-binding protein PX1, putative	PvP01_03	710715	711716	-1.06399	-1.08487	0.00895677	0.00248888	euchromatin
PVP01_1231600	beta-hydroxyacyl-ACP dehydratase, putative	PvP01_12	1256360	1257361	-0.916703	-1.05771	0.00632661	0.00248882	euchromatin
PVP01_1234500	conserved protein, unknown function	PvP01_12	1373354	1374355	-0.816626	-1.05772	0.00735424	0.00248881	euchromatin
PVP01_1234400	M1-family alanyl aminopeptidase, putative	PvP01_12	1373354	1374355	-0.816626	-1.05772	0.00735424	0.00248881	euchromatin
PVP01_1216800	conserved Plasmodium protein, unknown function	PvP01_12	699268	700269	-0.773888	-1.05778	0.00862589	0.00248872	euchromatin
PVP01_0608600	HORMA domain protein, putative	PvP01_06	386455	387456	-0.958721	-1.08471	0.00652015	0.00248867	euchromatin
PVP01_0608500	conserved protein, unknown function	PvP01_06	386455	387456	-0.958721	-1.08471	0.00652015	0.00248867	euchromatin
PVP01_0947300	kinesin-X4, putative	PvP01_09	2059454	2060455	-0.52874	-1.05786	0.0622967	0.00248863	euchromatin
PVP01_1131500	conserved Plasmodium protein, unknown function	PvP01_11	1347521	1348522	-0.863716	-1.08465	0.00658948	0.0024886	euchromatin
PVP01_1232300	BRCT domain-containing protein, putative	PvP01_12	1274399	1275400	-0.815019	-1.05792	0.00739088	0.00248855	euchromatin
PVP01_0917700	ubiquitin carboxyl-terminal hydrolase UCH54, putative	PvP01_09	791608	792609	-0.683038	-1.05792	0.0146063	0.00248855	euchromatin
PVP01_0623000	Plasmodium exported protein (PHIST), unknown function	PvP01_06	933773	934774	-0.795686	-1.0846	0.00789573	0.00248853	euchromatin
PVP01_0820900	ubiquitin-conjugating enzyme E2, putative	PvP01_08	918052	919053	-0.712584	-1.05796	0.0119696	0.0024885	euchromatin
PVP01_0812100	RING zinc finger protein, putative	PvP01_08	516129	517130	-0.741236	-1.05797	0.0101231	0.00248848	euchromatin
PVP01_1127200	vacuolar transporter chaperone, putative	PvP01_11	1197263	1198264	-0.76075	-1.08453	0.00916321	0.00248845	euchromatin
PVP01_1468700	conserved Plasmodium protein, unknown function	PvP01_14	2920384	2921385	-0.880636	-1.0845	0.00644261	0.0024884	euchromatin
PVP01_0521100	acylated pleckstrin-homology domain-containing protein, putative	PvP01_05	861464	862465	-1.12912	-1.08447	0.0129487	0.00248836	euchromatin
PVP01_0304900	conserved Plasmodium protein, unknown function	PvP01_03	267214	268215	-0.99799	-1.08439	0.00704938	0.00248827	euchromatin
PVP01_0732600	conserved Plasmodium protein, unknown function	PvP01_07	1354953	1355954	-0.925972	-1.08436	0.00633865	0.00248822	euchromatin
PVP01_1102800	conserved Plasmodium protein, unknown function	PvP01_11	125845	126846	-0.858147	-1.0583	0.00665154	0.00248806	euchromatin
PVP01_1322300	conserved Plasmodium protein, unknown function	PvP01_13	1011030	1012031	-0.909741	-1.05835	0.00632875	0.00248801	euchromatin
PVP01_1324600	small nucleolar RNA snoR27	PvP01_13	1080261	1081262	-1.27466	-1.08417	0.046596	0.00248798	euchromatin
PVP01_1324700	60S ribosomal protein L7-3, putative	PvP01_13	1080261	1081262	-1.27466	-1.08417	0.046596	0.00248798	euchromatin
PVP01_1324500	small nucleolar RNA snoR28	PvP01_13	1080261	1081262	-1.27466	-1.08417	0.046596	0.00248798	euchromatin
PVP01_0117300	conserved Plasmodium protein, unknown function	PvP01_01	780479	781480	-0.78125	-1.08416	0.00835822	0.00248798	euchromatin
PVP01_0508100	alpha/beta hydrolase, putative	PvP01_05	352692	353693	-0.772004	-1.08416	0.00869809	0.00248798	euchromatin
PVP01_0836700	spindle pole body protein, putative	PvP01_08	1547388	1548389	-0.903362	-1.05842	0.00633915	0.00248792	euchromatin
PVP01_1317400	voltage-dependent anion-selective channel protein, putative	PvP01_13	818597	819598	-0.974321	-1.05848	0.00668679	0.00248785	euchromatin
PVP01_1108300	protein AMR1, putative	PvP01_11	331361	332362	-1.06928	-1.05857	0.009184	0.00248773	euchromatin
PVP01_0527400	conserved Plasmodium protein, unknown function	PvP01_05	1119419	1120420	-0.725537	-1.08391	0.0110618	0.00248767	euchromatin
PVP01_0702800	signal peptidase complex subunit 3, putative	PvP01_07	168827	169828	-0.831486	-1.05864	0.00705089	0.00248764	euchromatin
PVP01_0514800	conserved protein, unknown function	PvP01_05	622660	623661	-0.695996	-1.05868	0.0133414	0.0024876	euchromatin
PVP01_1127600	signal recognition particle subunit SRP68, putative	PvP01_11	1210348	1211349	-0.745351	-1.05876	0.00990298	0.0024875	euchromatin
PVP01_1407400	MORN repeat protein, putative	PvP01_14	348716	349717	-1.00835	-1.05877	0.0072541	0.00248749	euchromatin
PVP01_0308600	methyltransferase, putative	PvP01_03	412812	413813	-0.762938	-1.08358	0.00906808	0.00248727	euchromatin
PVP01_0944900	conserved Plasmodium protein, unknown function	PvP01_09	1967476	1968477	-0.776461	-1.05908	0.00852973	0.00248712	euchromatin
PVP01_1216900	calcium-dependent protein kinase 5, putative	PvP01_12	704177	705178	-0.635101	-1.08343	0.0213361	0.00248709	euchromatin
PVP01_1139300	protein KIC6, putative	PvP01_11	1665262	1666263	-0.801396	-1.08332	0.00773375	0.00248696	euchromatin
PVP01_1444800	proliferating cell nuclear antigen 2, putative	PvP01_14	1940348	1941349	-1.09004	-1.08332	0.0102182	0.00248696	euchromatin
PVP01_1116600	histone-lysine N-methyltransferase, putative	PvP01_11	714906	715907	-0.955548	-1.08331	0.0064928	0.00248695	euchromatin
PVP01_1425300	heptatricopeptide repeat and RAP domain-containing protein, putative	PvP01_14	1091687	1092688	-0.656899	-1.05926	0.0178073	0.00248691	euchromatin
PVP01_1309200	conserved Plasmodium protein, unknown function	PvP01_13	418204	419205	-0.878269	-1.08315	0.00645948	0.00248677	euchromatin
PVP01_1135700	50S ribosomal protein L18, apicoplast, putative	PvP01_11	1534724	1535725	-1.00851	-1.0594	0.00725746	0.00248675	euchromatin
PVP01_0609000	conserved Plasmodium protein, unknown function	PvP01_06	396417	397418	-0.779708	-1.08313	0.00841241	0.00248674	euchromatin
PVP01_1261900	histidine--tRNA ligase, putative	PvP01_12	2552330	2553331	-0.837397	-1.08309	0.00694701	0.0024867	euchromatin
PVP01_1423600	transcription elongation factor s-II, putative	PvP01_14	1039296	1040297	-0.553056	-1.05947	0.0475316	0.00248668	euchromatin
PVP01_0212600	mitochondrial import inner membrane translocase subunit TIM50, putative	PvP01_02	531878	532879	-0.741644	-1.083	0.0101008	0.0024866	euchromatin
PVP01_0619800	ADP-ribosylation factor, putative	PvP01_06	806016	807017	-0.827339	-1.083	0.00712931	0.00248659	euchromatin
PVP01_1132100	mitochondrial import receptor subunit TOM40, putative	PvP01_11	1376756	1377757	-0.947074	-1.08297	0.00643025	0.00248657	euchromatin
PVP01_1136100	conserved Plasmodium protein, unknown function	PvP01_11	1545534	1546535	-0.883274	-1.05963	0.00642519	0.00248649	euchromatin
PVP01_0934300	conserved protein, unknown function	PvP01_09	1462205	1463206	-0.491192	-1.08285	0.0968136	0.00248643	euchromatin
PVP01_0733100	AP2 domain transcription factor, putative	PvP01_07	1365091	1366092	-0.954814	-1.08281	0.00648678	0.00248639	euchromatin
PVP01_1459400	conserved Plasmodium protein, unknown function	PvP01_14	2589649	2590650	-1.02981	-1.08276	0.0077794	0.00248633	euchromatin
PVP01_1256800	conserved Plasmodium protein, unknown function	PvP01_12	2334171	2335172	-0.806405	-1.08268	0.00760077	0.00248624	euchromatin
PVP01_0112900	proteasome subunit alpha type-6, putative	PvP01_01	586243	587244	-1.00714	-1.08263	0.00722859	0.00248619	euchromatin
PVP01_0722100	lipoate-protein ligase 2, putative	PvP01_07	956845	957846	-1.10273	-1.08254	0.010978	0.00248609	euchromatin
PVP01_0412600	eukaryotic peptide chain release factor subunit 1, putative	PvP01_04	517555	518556	-0.726406	-1.06003	0.0110055	0.00248605	euchromatin
PVP01_0529800	AP2 domain transcription factor, putative	PvP01_05	1254116	1255117	-0.628707	-1.06011	0.0225579	0.00248596	euchromatin
PVP01_0929400	CCR4-NOT transcription complex subunit 2, putative	PvP01_09	1284160	1285161	-0.849172	-1.06021	0.0067666	0.00248585	euchromatin
PVP01_0904700	RIIa domain-containing protein, putative	PvP01_09	292525	293526	-1.03798	-1.08228	0.00801943	0.00248581	euchromatin
PVP01_0904800	phenylalanine--tRNA ligase beta subunit	PvP01_09	292525	293526	-1.03798	-1.08228	0.00801943	0.00248581	euchromatin
PVP01_0602800	conserved Plasmodium protein, unknown function	PvP01_06	111008	112009	-0.818973	-1.06036	0.00730214	0.0024857	euchromatin
PVP01_0908500	pescadillo homolog, putative	PvP01_09	451997	452998	-0.8421	-1.06037	0.00687082	0.00248568	euchromatin
PVP01_1230200	PRELI domain-containing protein, putative	PvP01_12	1201430	1202431	-0.881755	-1.06047	0.00643504	0.00248558	euchromatin
PVP01_0722800	thiamine pyrophosphokinase, putative	PvP01_07	983430	984431	-0.660064	-1.08198	0.0173661	0.0024855	euchromatin
PVP01_1433000	histone-lysine N-methyltransferase SET5, putative	PvP01_14	1435237	1436238	-0.832552	-1.08193	0.00703147	0.00248544	euchromatin
PVP01_0929200	geranylgeranyl pyrophosphate synthase	PvP01_09	1278652	1279653	-0.965591	-1.08186	0.00658684	0.00248537	euchromatin
PVP01_0529500	serine/threonine protein kinase RIO2, putative	PvP01_05	1235550	1236551	-0.984022	-1.08186	0.00681865	0.00248537	euchromatin
PVP01_1126000	superoxide dismutase [Fe], putative	PvP01_11	1137047	1138048	-0.756278	-1.06073	0.00936509	0.00248532	euchromatin
PVP01_1264300	conserved Plasmodium protein, unknown function	PvP01_12	2666372	2667373	-0.910156	-1.08175	0.00632836	0.00248526	euchromatin
PVP01_0529700	holo-[acyl-carrier-protein] synthase, putative	PvP01_05	1244293	1245294	-0.846388	-1.0608	0.00680617	0.00248524	euchromatin
PVP01_0211400	conserved protein, unknown function	PvP01_02	468554	469555	-0.587834	-1.06083	0.0330999	0.00248521	euchromatin
PVP01_0829400	conserved Plasmodium protein, unknown function	PvP01_08	1270689	1271690	-0.629687	-1.06085	0.0223643	0.0024852	euchromatin
PVP01_0829500	trafficking protein particle complex subunit 4, putative	PvP01_08	1270689	1271690	-0.629687	-1.06085	0.0223643	0.0024852	euchromatin
PVP01_1332900	conserved Plasmodium protein, unknown function	PvP01_13	1416615	1417616	-0.780044	-1.06085	0.00840051	0.00248519	euchromatin
PVP01_1114600	dynein light chain, putative	PvP01_11	626103	627104	-0.799987	-1.06102	0.00777267	0.00248502	euchromatin
PVP01_0420400	hexose transporter	PvP01_04	828676	829677	-0.57864	-1.06104	0.0363116	0.00248501	euchromatin
PVP01_0312600	eukaryotic translation initiation factor 3 subunit I, putative	PvP01_03	547666	548667	-0.978481	-1.06113	0.00674059	0.00248492	euchromatin
PVP01_1446100	RNA pseudouridylate synthase, putative	PvP01_14	1997993	1998994	-0.999522	-1.06132	0.00707777	0.00248473	euchromatin
PVP01_0925700	conserved protein, unknown function	PvP01_09	1145702	1146703	-0.937792	-1.0812	0.00637885	0.00248472	euchromatin
PVP01_1108100	reticulon-like protein, putative	PvP01_11	321644	322645	-1.07975	-1.0614	0.00967559	0.00248466	euchromatin
PVP01_1460300	dolichyl-diphosphooligosaccharide--protein glycosyltransferase subunit OST5, putative	PvP01_14	2610019	2611020	-0.866895	-1.08109	0.00655715	0.00248461	euchromatin
PVP01_1221400	transmembrane emp24 domain-containing protein, putative	PvP01_12	849445	850446	-1.03825	-1.06148	0.00802763	0.00248458	euchromatin
PVP01_1432200	kelch domain-containing protein, putative	PvP01_14	1406646	1407647	-0.816062	-1.0615	0.00736701	0.00248456	euchromatin
PVP01_0211300	zinc-carboxypeptidase, putative	PvP01_02	462829	463830	-0.676519	-1.06164	0.0153168	0.00248444	euchromatin
PVP01_0618400	conserved protein, unknown function	PvP01_06	760268	761269	-0.892076	-1.06164	0.00637743	0.00248443	euchromatin
PVP01_0937200	tudor staphylococcal nuclease, putative	PvP01_09	1596027	1597028	-0.809507	-1.06173	0.0075225	0.00248435	euchromatin
PVP01_1124000	conserved Plasmodium protein, unknown function	PvP01_11	1047918	1048919	-1.08551	-1.0618	0.00997153	0.00248429	euchromatin
PVP01_1207500	conserved Plasmodium protein, unknown function	PvP01_12	306436	307437	-0.89515	-1.08066	0.00636447	0.00248422	euchromatin
PVP01_0935800	PQ-loop repeat-containing protein	PvP01_09	1538531	1539532	-0.743814	-1.06189	0.00998401	0.00248421	euchromatin
PVP01_1304100	conserved protein, unknown function	PvP01_13	166035	167036	-0.90016	-1.08063	0.00634742	0.0024842	euchromatin
PVP01_0606500	apicoplast integral membrane protein, putative	PvP01_06	262488	263489	-0.950416	-1.08061	0.00645312	0.00248418	euchromatin
PVP01_1225800	conserved Plasmodium protein, unknown function	PvP01_12	1005713	1006714	-1.01921	-1.06194	0.00750192	0.00248416	euchromatin
PVP01_0305300	rhoptry neck protein 1	PvP01_03	285006	286007	-0.831046	-1.06196	0.00705899	0.00248414	euchromatin
PVP01_1114700	glutamate--tRNA ligase, putative	PvP01_11	629932	630933	-0.87303	-1.08052	0.00650102	0.00248409	euchromatin
PVP01_1236200	RAP protein, putative	PvP01_12	1439984	1440985	-0.850408	-1.06202	0.00674962	0.00248409	euchromatin
PVP01_1230000	conserved Plasmodium protein, unknown function	PvP01_12	1194854	1195855	-1.09105	-1.0805	0.0102749	0.00248407	euchromatin
PVP01_0720200	conserved protein, unknown function	PvP01_07	880693	881694	-0.981113	-1.08049	0.00677674	0.00248406	euchromatin
PVP01_1437100	AP-2 complex subunit mu, putative	PvP01_14	1558172	1559173	-0.880955	-1.08048	0.00644043	0.00248406	euchromatin
PVP01_0525300	Plasmodium exported protein (PHIST), unknown function	PvP01_05	1028453	1029454	-0.693905	-1.06218	0.0135332	0.00248394	euchromatin
PVP01_0608600	HORMA domain protein, putative	PvP01_06	386499	387500	-0.959139	-1.08032	0.00652391	0.00248392	euchromatin
PVP01_0608500	conserved protein, unknown function	PvP01_06	386499	387500	-0.959139	-1.08032	0.00652391	0.00248392	euchromatin
PVP01_0935000	conserved Plasmodium protein, unknown function	PvP01_09	1490481	1491482	-1.01361	-1.0803	0.00736971	0.0024839	euchromatin
PVP01_0619900	conserved protein, unknown function	PvP01_06	807455	808456	-0.857682	-1.08014	0.00665705	0.00248376	euchromatin
PVP01_0814600	conserved Plasmodium protein, unknown function	PvP01_08	637827	638828	-0.861493	-1.0624	0.00661342	0.00248376	euchromatin
PVP01_0511800	dynein light chain 1, putative	PvP01_05	508229	509230	-0.923942	-1.0624	0.00633455	0.00248376	euchromatin
PVP01_0410300	serine/threonine protein kinase STK2, putative	PvP01_04	424857	425858	-0.62124	-1.06242	0.0241094	0.00248374	euchromatin
PVP01_1215000	mitotic-spindle organizing protein 1, putative	PvP01_12	630833	631834	-0.688938	-1.06256	0.0140074	0.00248362	euchromatin
PVP01_0710100	conserved Plasmodium protein, unknown function	PvP01_07	513996	514997	-0.949076	-1.0626	0.00644367	0.00248359	euchromatin
PVP01_0827900	26S proteasome regulatory subunit RPN12, putative	PvP01_08	1210790	1211791	-1.09279	-1.07991	0.010374	0.00248357	euchromatin
PVP01_1222000	ATP-dependent RNA helicase DBP8, putative	PvP01_12	870524	871525	-1.15003	-1.07986	0.0149819	0.00248353	euchromatin
PVP01_0910400	small nucleolar RNA SNORD127	PvP01_09	520090	521091	-1.0132	-1.0627	0.00736026	0.00248351	euchromatin
PVP01_0910200	essential nuclear protein 1, putative	PvP01_09	520090	521091	-1.0132	-1.0627	0.00736026	0.00248351	euchromatin
PVP01_1136600	conserved Plasmodium protein, unknown function	PvP01_11	1560273	1561274	-0.921546	-1.06276	0.00633077	0.00248346	euchromatin
PVP01_1321100	major facilitator superfamily domain-containing protein, putative	PvP01_13	954874	955875	-0.913275	-1.07971	0.00632646	0.00248341	euchromatin
PVP01_0819200	conserved protein, unknown function	PvP01_08	842389	843390	-0.674588	-1.07966	0.0155377	0.00248337	euchromatin
PVP01_0508800	protein KRI1, putative	PvP01_05	403371	404372	-1.32206	-1.07955	0.0797096	0.00248328	euchromatin
PVP01_1004300	tRNA Arginine	PvP01_10	214330	215331	-0.767958	-1.06299	0.00885852	0.00248327	euchromatin
PVP01_1404000	methyltransferase, putative	PvP01_14	184681	185682	-0.80069	-1.06305	0.00775316	0.00248322	euchromatin
PVP01_1403900	ATP synthase-associated protein, putative	PvP01_14	184681	185682	-0.80069	-1.06305	0.00775316	0.00248322	euchromatin
PVP01_0703700	dynein heavy chain, putative	PvP01_07	230791	231792	-0.522367	-1.06319	0.0670158	0.00248312	euchromatin
PVP01_1319800	conserved Plasmodium protein, unknown function	PvP01_13	900337	901338	-0.879939	-1.06334	0.00644746	0.00248299	euchromatin
PVP01_0414600	monocarboxylate transporter, putative	PvP01_04	591921	592922	-0.78908	-1.07909	0.00809759	0.00248292	euchromatin
PVP01_0111800	histone deacetylase complex subunit SAP18, putative	PvP01_01	542875	543876	-0.970962	-1.07909	0.00664628	0.00248292	euchromatin
PVP01_0825100	zinc finger protein, putative	PvP01_08	1119200	1120201	-0.845264	-1.07899	0.00682267	0.00248284	euchromatin
PVP01_1015800	protein AMR2, putative	PvP01_10	709539	710540	-0.966602	-1.06356	0.00659753	0.00248283	euchromatin
PVP01_1426600	ABC transporter F family member 1, putative	PvP01_14	1131238	1132239	-0.927988	-1.07894	0.00634352	0.00248281	euchromatin
PVP01_1247000	rhoptry protein, putative	PvP01_12	1919793	1920794	-0.789246	-1.06376	0.00809229	0.00248269	euchromatin
PVP01_0919900	splicing factor U2AF small subunit, putative	PvP01_09	864722	865723	-0.975502	-1.06385	0.00670165	0.00248262	euchromatin
PVP01_0830800	small nucleolar RNA Me18S-Um1356	PvP01_08	1332978	1333979	-1.12882	-1.07867	0.0129228	0.00248261	euchromatin
PVP01_1130300	conserved Plasmodium protein, unknown function	PvP01_11	1307249	1308250	-0.803889	-1.07863	0.00766652	0.00248258	euchromatin
PVP01_0920100	AP-4 complex subunit mu, putative	PvP01_09	874368	875369	-0.76576	-1.06394	0.00894884	0.00248256	euchromatin
PVP01_1329300	conserved Plasmodium protein, unknown function	PvP01_13	1237467	1238468	-0.893207	-1.07859	0.00637244	0.00248256	euchromatin
PVP01_1320300	ribosomal protein L15, apicoplast, putative	PvP01_13	923518	924519	-0.609765	-1.07854	0.0267876	0.00248252	euchromatin
PVP01_0208400	pre-rRNA-processing protein TSR2, putative	PvP01_02	349510	350511	-0.996351	-1.07853	0.00701969	0.00248252	euchromatin
PVP01_0717800	protein disulfide-isomerase PDI-Trans, putative	PvP01_07	790286	791287	-0.998533	-1.07835	0.00705938	0.00248239	euchromatin
PVP01_0703900	conserved protein, unknown function	PvP01_07	240319	241320	-0.760835	-1.06422	0.00915947	0.00248237	euchromatin
PVP01_1313800	ataxin-2 like protein, putative	PvP01_13	624945	625946	-0.794227	-1.06423	0.00793893	0.00248236	euchromatin
PVP01_1004700	thioredoxin-like protein, putative	PvP01_10	229313	230314	-0.84057	-1.07824	0.00689499	0.00248231	euchromatin
PVP01_0908600	AP2 domain transcription factor, putative	PvP01_09	461280	462281	-0.856679	-1.07817	0.00666908	0.00248227	euchromatin
PVP01_0916700	serine esterase, putative	PvP01_09	751949	752950	-0.865119	-1.06439	0.00657493	0.00248225	euchromatin
PVP01_1306000	conserved Plasmodium protein, unknown function	PvP01_13	268822	269823	-0.468052	-1.07813	0.128285	0.00248224	euchromatin
PVP01_0309700	exosome complex component RRP4, putative	PvP01_03	446735	447736	-0.740797	-1.07813	0.0101472	0.00248224	euchromatin
PVP01_1312100	pantothenate kinase 2, putative	PvP01_13	553612	554613	-0.839421	-1.0781	0.00691353	0.00248222	euchromatin
PVP01_0717500	DnaJ protein, putative	PvP01_07	779973	780974	-0.994722	-1.06453	0.00699089	0.00248216	euchromatin
PVP01_0829800	parasite-infected erythrocyte surface protein, putative	PvP01_08	1286921	1287922	-0.844431	-1.07794	0.0068351	0.00248212	euchromatin
PVP01_0607000	schizont egress antigen-1, putative	PvP01_06	299602	300603	-1.12992	-1.07788	0.0130177	0.00248208	euchromatin
PVP01_1311100	non-SERCA-type Ca2+ -transporting P-ATPase, putative	PvP01_13	519895	520896	-1.12935	-1.07786	0.0129689	0.00248206	euchromatin
PVP01_1462400	NEDD8-conjugating enzyme UBC12, putative	PvP01_14	2689929	2690930	-0.760549	-1.07764	0.00917209	0.00248193	euchromatin
PVP01_0606400	conserved Plasmodium protein, unknown function	PvP01_06	259802	260803	-1.18517	-1.06491	0.0197213	0.00248192	euchromatin
PVP01_1120600	RAP protein, putative	PvP01_11	892857	893858	-0.734776	-1.07763	0.0104897	0.00248192	euchromatin
PVP01_1235200	apical polar ring protein APR2, putative	PvP01_12	1403229	1404230	-1.008	-1.065	0.00724669	0.00248186	euchromatin
PVP01_1221200	conserved Plasmodium protein, unknown function	PvP01_12	845972	846973	-0.809446	-1.07752	0.00752402	0.00248185	euchromatin
PVP01_0211000	L-seryl-tRNA(Sec) kinase, putative	PvP01_02	448753	449754	-1.02243	-1.07747	0.00758217	0.00248182	euchromatin
PVP01_0211100	ATP-dependent DNA/RNA helicase PSH1, putative	PvP01_02	448753	449754	-1.02243	-1.07747	0.00758217	0.00248182	euchromatin
PVP01_0826300	conserved Plasmodium protein, unknown function	PvP01_08	1167466	1168467	-0.893167	-1.07732	0.00637261	0.00248174	euchromatin
PVP01_0926100	mitochondrial import inner membrane translocase subunit TIM44, putative	PvP01_09	1158766	1159767	-0.723677	-1.07731	0.0111842	0.00248173	euchromatin
PVP01_1431300	tetratricopeptide repeat protein, putative	PvP01_14	1368643	1369644	-1.1392	-1.06524	0.0138694	0.00248173	euchromatin
PVP01_1129100	merozoite surface protein 10, putative	PvP01_11	1255222	1256223	-1.20982	-1.07717	0.0244389	0.00248165	euchromatin
PVP01_0934900	protein disulfide-isomerase, putative	PvP01_09	1487512	1488513	-0.983938	-1.07712	0.00681741	0.00248162	euchromatin
PVP01_1465700	conserved Plasmodium protein, unknown function	PvP01_14	2795873	2796874	-1.03405	-1.07711	0.00790092	0.00248162	euchromatin
PVP01_0316100	apoptosis-inducing factor, putative	PvP01_03	702490	703491	-0.815931	-1.07706	0.00736999	0.00248159	euchromatin
PVP01_1220600	conserved protein, unknown function	PvP01_12	823308	824309	-1.11762	-1.06553	0.0120182	0.00248156	euchromatin
PVP01_0519400	dihydrolipoyl dehydrogenase, apicoplast, putative	PvP01_05	797310	798311	-1.08659	-1.07696	0.0100292	0.00248153	euchromatin
PVP01_1027200	transcription factor 25, putative	PvP01_10	1176501	1177502	-1.27682	-1.07694	0.0476977	0.00248153	euchromatin
PVP01_1345100	translocation associated membrane protein, putative	PvP01_13	1968953	1969954	-0.935773	-1.06559	0.00636999	0.00248153	euchromatin
PVP01_0111400	AAA family ATPase, CDC48 subfamily, putative	PvP01_01	530548	531549	-0.895564	-1.06562	0.00636287	0.00248151	euchromatin
PVP01_0931500	structural maintenance of chromosomes protein 1, putative	PvP01_09	1354236	1355237	-0.725315	-1.07689	0.0110763	0.0024815	euchromatin
PVP01_0942100	phosphatidylinositol N-acetylglucosaminyltransferase subunit H, putative	PvP01_09	1869537	1870538	-0.828813	-1.06575	0.00710091	0.00248144	euchromatin
PVP01_0942200	conserved Plasmodium protein, unknown function	PvP01_09	1869537	1870538	-0.828813	-1.06575	0.00710091	0.00248144	euchromatin
PVP01_1313200	translocon component PTEX150, putative	PvP01_13	593785	594786	-0.768799	-1.07674	0.00882458	0.00248142	euchromatin
PVP01_1412600	conserved Plasmodium protein, unknown function	PvP01_14	555255	556256	-1.08179	-1.07665	0.00977839	0.00248137	euchromatin
PVP01_1131600	histone H3 variant, putative	PvP01_11	1351470	1352471	-0.872114	-1.07664	0.00650888	0.00248136	euchromatin
PVP01_1003900	conserved Plasmodium protein, unknown function	PvP01_10	194955	195956	-0.603979	-1.06595	0.0282886	0.00248134	euchromatin
PVP01_1224000	CTLH domain-containing protein, putative	PvP01_12	930251	931252	-0.785756	-1.06595	0.00820531	0.00248133	euchromatin
PVP01_0719300	U4/U6 snRNA-associated-splicing factor, putative	PvP01_07	847863	848864	-1.03372	-1.07656	0.00789117	0.00248132	euchromatin
PVP01_0310400	mediator of RNA polymerase II transcription subunit 8, putative	PvP01_03	470708	471709	-0.917101	-1.06615	0.00632677	0.00248123	euchromatin
PVP01_0310500	PP-loop family protein, putative	PvP01_03	470708	471709	-0.917101	-1.06615	0.00632677	0.00248123	euchromatin
PVP01_1205900	conserved Plasmodium protein, unknown function	PvP01_12	228983	229984	-1.23545	-1.06626	0.0311136	0.00248118	euchromatin
PVP01_1269200	DNA repair metallo-beta-lactamase protein, putative	PvP01_12	2904229	2905230	-0.891675	-1.06629	0.00637926	0.00248117	euchromatin
PVP01_0935200	WPP motif-containing protein, putative	PvP01_09	1506056	1507057	-1.09053	-1.0663	0.0102453	0.00248116	euchromatin
PVP01_0213000	DNA (cytosine-5)-methyltransferase, putative	PvP01_02	547227	548228	-0.838032	-1.07621	0.0069364	0.00248115	euchromatin
PVP01_1303900	conserved protein, unknown function	PvP01_13	160628	161629	-0.898858	-1.06633	0.00635137	0.00248115	euchromatin
PVP01_0929000	multiprotein-bridging factor 1, putative	PvP01_09	1268439	1269440	-0.822629	-1.07619	0.00722417	0.00248114	euchromatin
PVP01_0820300	conserved protein, unknown function	PvP01_08	892575	893576	-0.755927	-1.06635	0.00938134	0.00248114	euchromatin
PVP01_0805100	conserved Plasmodium protein, unknown function	PvP01_08	234724	235725	-0.90967	-1.06639	0.00632882	0.00248112	euchromatin
PVP01_0622200	dynein intermediate chain, putative	PvP01_06	909898	910899	-0.735247	-1.0664	0.0104621	0.00248112	euchromatin
PVP01_1226100	conserved protein, unknown function	PvP01_12	1018500	1019501	-1.01382	-1.07609	0.0073743	0.00248109	euchromatin
PVP01_1008100	conserved protein, unknown function	PvP01_10	359179	360180	-0.803858	-1.07606	0.00766736	0.00248108	euchromatin
PVP01_0408700	conserved Plasmodium protein, unknown function	PvP01_04	356785	357786	-1.01386	-1.06653	0.00737527	0.00248106	euchromatin
PVP01_0725700	zinc finger protein, putative	PvP01_07	1106160	1107161	-0.917491	-1.0666	0.00632697	0.00248102	euchromatin
PVP01_1211400	DNA repair protein RAD5, putative	PvP01_12	497410	498411	-0.965239	-1.06664	0.00658317	0.00248101	euchromatin
PVP01_1334000	ATP-dependent protease, putative	PvP01_13	1462854	1463855	-0.689225	-1.07584	0.0139792	0.00248098	euchromatin
PVP01_0722200	CFAP298 domain-containing protein, putative	PvP01_07	959600	960601	-0.762128	-1.06691	0.00910303	0.00248089	euchromatin
PVP01_1459000	tetratricopeptide repeat protein, putative	PvP01_14	2579085	2580086	-1.13743	-1.07557	0.0137002	0.00248087	euchromatin
PVP01_0307200	AAA family ATPase, putative	PvP01_03	358042	359043	-0.531538	-1.06699	0.0603469	0.00248086	euchromatin
PVP01_0118500	sentrin-specific protease 2, putative	PvP01_01	853861	854862	-0.620481	-1.07553	0.0242751	0.00248085	euchromatin
PVP01_0831800	U4 spliceosomal RNA	PvP01_08	1365244	1366245	-0.778162	-1.067	0.00846772	0.00248085	euchromatin
PVP01_0718700	conserved Plasmodium protein, unknown function	PvP01_07	824981	825982	-0.95576	-1.07553	0.00649456	0.00248085	euchromatin
PVP01_0203700	UMP-CMP kinase, putative	PvP01_02	181360	182361	-0.98664	-1.07552	0.00685813	0.00248085	euchromatin
PVP01_0522800	Plasmodium exported protein (PHIST), unknown function	PvP01_05	918566	919567	-1.10245	-1.06705	0.0109602	0.00248083	euchromatin
PVP01_1318600	PhIL1 interacting protein PIP3, putative	PvP01_13	857957	858958	-1.06614	-1.06717	0.00904734	0.00248079	euchromatin
PVP01_0943400	methyltransferase, putative	PvP01_09	1918384	1919385	-0.892025	-1.07535	0.00637766	0.00248078	euchromatin
PVP01_1343400	DNA mismatch repair protein, putative	PvP01_13	1907738	1908739	-0.767475	-1.07533	0.00887819	0.00248077	euchromatin
PVP01_0713600	ribonuclease H2 subunit C, putative	PvP01_07	633557	634558	-0.929514	-1.07519	0.00634776	0.00248072	euchromatin
PVP01_1332300	conserved Plasmodium protein, unknown function	PvP01_13	1381753	1382754	-0.676336	-1.06736	0.0153376	0.00248071	euchromatin
PVP01_0828800	kinase-related protein PKRP, putative	PvP01_08	1245087	1246088	-0.915733	-1.0674	0.00632633	0.0024807	euchromatin
PVP01_1413700	protein AAP2, putative	PvP01_14	604043	605044	-0.745008	-1.07509	0.00992093	0.00248068	euchromatin
PVP01_0215900	AP-4 complex subunit beta, putative	PvP01_02	676692	677693	-0.738065	-1.07507	0.0102998	0.00248067	euchromatin
PVP01_1262400	conserved Plasmodium protein, unknown function	PvP01_12	2567145	2568146	-0.720517	-1.07506	0.0113982	0.00248067	euchromatin
PVP01_1008600	structural maintenance of chromosomes protein 6, putative	PvP01_10	382966	383967	-0.970255	-1.06752	0.00663809	0.00248065	euchromatin
PVP01_0712600	phospholipid or glycerol acyltransferase, putative	PvP01_07	594300	595301	-1.23428	-1.07499	0.0307595	0.00248064	euchromatin
PVP01_0803100	N-terminal acetyltransferase A complex catalytic subunit ARD1, putative	PvP01_08	151222	152223	-0.731189	-1.06775	0.0107048	0.00248057	euchromatin
PVP01_1107000	conserved Plasmodium protein, unknown function	PvP01_11	273195	274196	-0.887631	-1.07477	0.00639957	0.00248057	euchromatin
PVP01_1107100	ferrochelatase, putative	PvP01_11	273195	274196	-0.887631	-1.07477	0.00639957	0.00248057	euchromatin
PVP01_0312900	CRAL/TRIO domain-containing protein, putative	PvP01_03	558809	559810	-1.14352	-1.06778	0.0142971	0.00248056	euchromatin
PVP01_0928000	tRNA (guanine-N(7)-)-methyltransferase, putative	PvP01_09	1228586	1229587	-1.06132	-1.07467	0.00884729	0.00248053	euchromatin
PVP01_1466600	protein CutA, putative	PvP01_14	2832821	2833822	-0.770892	-1.06788	0.00874143	0.00248053	euchromatin
PVP01_1310000	conserved Plasmodium protein, unknown function	PvP01_13	461837	462838	-0.713897	-1.07465	0.0118715	0.00248053	euchromatin
PVP01_1238400	zinc finger protein, putative	PvP01_12	1521700	1522701	-0.743733	-1.06792	0.00998835	0.00248052	euchromatin
PVP01_1237800	translation initiation factor IF-1, putative	PvP01_12	1491907	1492908	-0.916317	-1.06793	0.00632647	0.00248051	euchromatin
PVP01_1243400	DNA-directed RNA polymerase III subunit RPC4, putative	PvP01_12	1766415	1767416	-0.977746	-1.06794	0.00673079	0.00248051	euchromatin
PVP01_1032200	DnaJ protein, putative	PvP01_10	1379110	1380111	-0.986089	-1.06796	0.00684968	0.0024805	euchromatin
PVP01_0320800	conserved Plasmodium protein, unknown function	PvP01_03	879417	880418	-0.920068	-1.06802	0.00632901	0.00248049	euchromatin
PVP01_1461900	translation machinery-associated protein 46, putative	PvP01_14	2673795	2674796	-0.997256	-1.06802	0.00703599	0.00248048	euchromatin
PVP01_1337200	methyltransferase, putative	PvP01_13	1603719	1604720	-0.839039	-1.07445	0.00691977	0.00248047	euchromatin
PVP01_1018000	NLI interacting factor-like phosphatase, putative	PvP01_10	800432	801433	-0.844435	-1.07444	0.00683504	0.00248046	euchromatin
PVP01_0827200	conserved Plasmodium protein, unknown function	PvP01_08	1194391	1195392	-0.92486	-1.0744	0.0063363	0.00248045	euchromatin
PVP01_0914700	mitogen-activated protein kinase 2, putative	PvP01_09	672820	673821	-0.77465	-1.07439	0.00859709	0.00248045	euchromatin
PVP01_1301600	dynein heavy chain, putative	PvP01_13	61805	62806	-0.566742	-1.06818	0.0410705	0.00248044	euchromatin
PVP01_1335600	conserved Plasmodium protein, unknown function	PvP01_13	1539358	1540359	-0.890524	-1.07434	0.00638471	0.00248043	euchromatin
PVP01_1244100	cytochrome c1, heme protein, mitochondrial, putative	PvP01_12	1808109	1809110	-1.07835	-1.06821	0.00960627	0.00248043	euchromatin
PVP01_0711500	heptatricopeptide repeat-containing protein, putative	PvP01_07	558533	559534	-0.842209	-1.06832	0.00686911	0.00248039	euchromatin
PVP01_0730000	merozoite surface protein Pv50	PvP01_07	1277752	1278753	-0.869478	-1.06833	0.00653252	0.00248039	euchromatin
PVP01_1320700	heme/steroid binding domain containing protein, putative	PvP01_13	933625	934626	-1.08589	-1.06835	0.00999196	0.00248039	euchromatin
PVP01_1134700	pre-mRNA-splicing factor CWF7, putative	PvP01_11	1477975	1478976	-0.949875	-1.06838	0.00644927	0.00248038	euchromatin
PVP01_1136500	cytoplasmic tRNA 2-thiolation protein 1, putative	PvP01_11	1558213	1559214	-0.884596	-1.07412	0.006417	0.00248037	euchromatin
PVP01_1441100	conserved Plasmodium protein, unknown function	PvP01_14	1783379	1784380	-0.744724	-1.06845	0.00993588	0.00248036	euchromatin
PVP01_0320600	kinesin-20, putative	PvP01_03	866158	867159	-1.13037	-1.06846	0.013057	0.00248036	euchromatin
PVP01_1339600	conserved protein, unknown function	PvP01_13	1730414	1731415	-0.877594	-1.07404	0.0064645	0.00248035	euchromatin
PVP01_0521800	cdc2-related protein kinase 3, putative	PvP01_05	883830	884831	-0.876219	-1.06852	0.00647504	0.00248034	euchromatin
PVP01_1206500	elongation factor Tu, putative	PvP01_12	262107	263108	-0.8217	-1.07399	0.00724362	0.00248033	euchromatin
PVP01_0213200	mTERF domain-containing protein, putative	PvP01_02	552397	553398	-0.902722	-1.07393	0.00634064	0.00248032	euchromatin
PVP01_0706100	translation initiation factor SUI1, putative	PvP01_07	337972	338973	-0.974384	-1.06865	0.00668757	0.00248031	euchromatin
PVP01_0940200	AAA family ATPase, putative	PvP01_09	1769615	1770616	-0.695944	-1.07388	0.0133462	0.00248031	euchromatin
PVP01_1140900	conserved Plasmodium protein, unknown function	PvP01_11	1737049	1738050	-0.659453	-1.07382	0.01745	0.00248029	euchromatin
PVP01_1141000	diphthine methyltransferase, putative	PvP01_11	1737049	1738050	-0.659453	-1.07382	0.01745	0.00248029	euchromatin
PVP01_0832800	ATP-dependent Clp protease proteolytic subunit, putative	PvP01_08	1409640	1410641	-0.775372	-1.06871	0.00857008	0.00248029	euchromatin
PVP01_1106800	conserved protein, unknown function	PvP01_11	269883	270884	-0.814096	-1.07379	0.00741227	0.00248028	euchromatin
PVP01_0729800	nucleolar protein Nop52, putative	PvP01_07	1271505	1272506	-0.935735	-1.07374	0.00636983	0.00248027	euchromatin
PVP01_0215300	COX assembly mitochondrial protein, putative	PvP01_02	645255	646256	-0.79701	-1.07364	0.00785716	0.00248025	euchromatin
PVP01_0621100	phosducin-like protein 2, putative	PvP01_06	851946	852947	-1.02227	-1.07356	0.00757819	0.00248023	euchromatin
PVP01_1332800	protein SEY1, putative	PvP01_13	1411871	1412872	-0.56674	-1.06898	0.0410713	0.00248023	euchromatin
PVP01_0508700	cytochrome c oxidase assembly factor 5, putative	PvP01_05	400437	401438	-1.0639	-1.07352	0.00895315	0.00248022	euchromatin
PVP01_0530600	transmembrane emp24 domain-containing protein, putative	PvP01_05	1286832	1287833	-1.04479	-1.07349	0.00823825	0.00248022	euchromatin
PVP01_1008700	acyl-CoA synthetase, putative	PvP01_10	387124	388125	-0.775772	-1.06907	0.00855519	0.00248021	euchromatin
PVP01_1146200	conserved Plasmodium protein, unknown function	PvP01_11	1966171	1967172	-0.971145	-1.06908	0.00664842	0.00248021	euchromatin
PVP01_1467700	translation initiation factor eIF-2B subunit beta, putative	PvP01_14	2886613	2887614	-0.821185	-1.06913	0.00725449	0.0024802	euchromatin
PVP01_1305800	eukaryotic translation initiation factor 5, putative	PvP01_13	259162	260163	-0.404669	-1.0734	0.276512	0.0024802	euchromatin
PVP01_1131400	conserved Plasmodium protein, unknown function	PvP01_11	1344316	1345317	-0.62252	-1.06917	0.0238333	0.00248019	euchromatin
PVP01_0613500	ribosome biogenesis protein RPF2, putative	PvP01_06	575943	576944	-0.838829	-1.06926	0.00692321	0.00248017	euchromatin
PVP01_0807700	histone deacetylase 2, putative	PvP01_08	334015	335016	-1.36587	-1.07324	0.135338	0.00248017	euchromatin
PVP01_0612400	merozoite capping protein 1, putative	PvP01_06	544619	545620	-0.557807	-1.07323	0.0451571	0.00248016	euchromatin
PVP01_0613300	RING zinc finger protein, putative	PvP01_06	571880	572881	-0.955111	-1.07323	0.00648921	0.00248016	euchromatin
PVP01_0805600	conserved protein, unknown function	PvP01_08	255596	256597	-0.713809	-1.06934	0.0118781	0.00248016	euchromatin
PVP01_1332000	prefoldin subunit 2, putative	PvP01_13	1374094	1375095	-1.13065	-1.06937	0.0130821	0.00248015	euchromatin
PVP01_0315900	conserved protein, unknown function	PvP01_03	699138	700139	-0.923829	-1.06941	0.00633435	0.00248014	euchromatin
PVP01_0315800	pre-rRNA-processing protein ESF2, putative	PvP01_03	699138	700139	-0.923829	-1.06941	0.00633435	0.00248014	euchromatin
PVP01_1232800	protein transport protein SFT2, putative	PvP01_12	1318419	1319420	-1.00483	-1.07297	0.00718116	0.00248012	euchromatin
PVP01_0605000	tRNA methyltransferase, putative	PvP01_06	208305	209306	-0.707329	-1.07288	0.0123769	0.0024801	euchromatin
PVP01_1005900	ATP-dependent RNA helicase DDX41, putative	PvP01_10	268579	269580	-0.877174	-1.06967	0.00646768	0.0024801	euchromatin
PVP01_1459100	sulfhydryl oxidase, putative	PvP01_14	2583557	2584558	-0.785268	-1.06968	0.00822149	0.0024801	euchromatin
PVP01_1146000	conserved Plasmodium protein, unknown function	PvP01_11	1961553	1962554	-0.820077	-1.07282	0.00727818	0.00248009	euchromatin
PVP01_1127900	tRNA Serine	PvP01_11	1223212	1224213	-0.740606	-1.06972	0.0101577	0.00248009	euchromatin
PVP01_1434100	10 kDa chaperonin, putative	PvP01_14	1459051	1460052	-0.653064	-1.06978	0.018364	0.00248008	euchromatin
PVP01_1136900	leucine-rich repeat protein	PvP01_11	1563185	1564186	-1.13419	-1.0698	0.0133981	0.00248008	euchromatin
PVP01_0304100	dipeptidyl aminopeptidase 3, putative	PvP01_03	222035	223036	-0.958934	-1.07268	0.00652206	0.00248007	euchromatin
PVP01_1007500	WD repeat-containing protein 55, putative	PvP01_10	340564	341565	-0.852774	-1.0699	0.00671815	0.00248007	euchromatin
PVP01_0719400	ubiquitin-conjugating enzyme E2, putative	PvP01_07	851164	852165	-1.13222	-1.07259	0.0132205	0.00248006	euchromatin
PVP01_0834600	DNA-(apurinic or apyrimidinic site) endonuclease, putative	PvP01_08	1454997	1455998	-0.942048	-1.07256	0.00640023	0.00248006	euchromatin
PVP01_1018800	rhomboid protease ROM9, putative	PvP01_10	833284	834285	-0.896412	-1.07012	0.0063597	0.00248004	euchromatin
PVP01_1119500	CPW-WPC family protein	PvP01_11	825012	826013	-0.63465	-1.07234	0.0214192	0.00248003	euchromatin
PVP01_1463600	methyltransferase, putative	PvP01_14	2739844	2740845	-0.948105	-1.0723	0.00643706	0.00248003	euchromatin
PVP01_1204500	conserved protein, unknown function	PvP01_12	183914	184915	-0.985268	-1.07222	0.00683722	0.00248002	euchromatin
PVP01_0809100	conserved Plasmodium protein, unknown function	PvP01_08	409574	410575	-0.915462	-1.07032	0.00632629	0.00248002	euchromatin
PVP01_1107800	nucleoporin NUP205, putative	PvP01_11	305331	306332	-0.897446	-1.07035	0.00635603	0.00248002	euchromatin
PVP01_0513400	conserved Plasmodium protein, unknown function	PvP01_05	559042	560043	-0.918799	-1.07039	0.00632784	0.00248002	euchromatin
PVP01_1018600	phosphatidylinositol 3-kinase, putative	PvP01_10	830986	831987	-1.02582	-1.07044	0.00767055	0.00248001	euchromatin
PVP01_0608200	conserved Plasmodium membrane protein, unknown function	PvP01_06	364504	365505	-1.23649	-1.07193	0.0314332	0.00248	euchromatin
PVP01_1223200	CPW-WPC family protein	PvP01_12	903738	904739	-1.0547	-1.07066	0.00858947	0.00248	euchromatin
PVP01_0925400	ribosome biogenesis regulatory protein, putative	PvP01_09	1132356	1133357	-0.980962	-1.0707	0.00677462	0.00247999	euchromatin
PVP01_0816400	conserved Plasmodium protein, unknown function	PvP01_08	718629	719630	-0.900603	-1.0707	0.00634615	0.00247999	euchromatin
PVP01_0802800	guanylate cyclase organizer UGO, putative	PvP01_08	140978	141979	-0.932751	-1.0718	0.00635827	0.00247999	euchromatin
PVP01_1256600	E3 ubiquitin-protein ligase ZNF598, putative	PvP01_12	2324260	2325261	-0.767116	-1.0718	0.00889286	0.00247999	euchromatin
PVP01_1259700	ribosomal protein S14, mitochondrial, putative	PvP01_12	2463582	2464583	-0.946356	-1.07166	0.00642565	0.00247999	euchromatin
PVP01_0109500	glutaredoxin-like protein	PvP01_01	452637	453638	-1.03052	-1.07166	0.0077994	0.00247999	euchromatin
PVP01_0109600	mediator of RNA polymerase II transcription subunit 14, putative	PvP01_01	452637	453638	-1.03052	-1.07166	0.0077994	0.00247999	euchromatin
PVP01_1309300	syntaxin, Qa-SNARE family, putative	PvP01_13	432519	433520	-1.00494	-1.07159	0.00718343	0.00247998	euchromatin
PVP01_0108900	inner membrane complex protein 1d, putative	PvP01_01	429469	430470	-0.798653	-1.071	0.00781014	0.00247998	euchromatin
PVP01_1467600	AP-3 complex subunit sigma, putative	PvP01_14	2883016	2884017	-0.583463	-1.07102	0.03458	0.00247998	euchromatin
PVP01_1227400	conserved protein, unknown function	PvP01_12	1082126	1083127	-0.96971	-1.07104	0.00663185	0.00247998	euchromatin
PVP01_0947500	protein YIPF6, putative	PvP01_09	2071962	2072963	-0.550456	-1.07148	0.0488947	0.00247998	euchromatin
PVP01_1134100	conserved Plasmodium protein, unknown function	PvP01_11	1460949	1461950	-1.03885	-1.07118	0.00804646	0.00247998	euchromatin
PVP01_0728300	conserved Plasmodium protein, unknown function	PvP01_07	1191760	1192761	-0.908042	-1.07119	0.00633073	0.00247998	euchromatin
PVP01_0728200	conserved Plasmodium protein, unknown function	PvP01_07	1191760	1192761	-0.908042	-1.07119	0.00633073	0.00247998	euchromatin
PVP01_0603000	conserved Plasmodium protein, unknown function	PvP01_06	119692	120693	-0.768711	-1.07122	0.00882809	0.00247998	euchromatin
PVP01_1127800	RAP protein, putative	PvP01_11	1222325	1223326	-0.904418	-1.07126	0.00633687	0.00247998	euchromatin
PVP01_1407200	SAM dependent methyltransferase, putative	PvP01_14	340520	341521	-0.980399	-1.07127	0.00676678	0.00247998	euchromatin

### Sheet: Piechart of gene families
P. cynomolgy	Heteochromatin gaining	Hetreochromatic in both stages	Heterochromatin loosing			P. vivax	Heteochromatin gaining	Hetreochromatic in both stages	Heterochromatin loosing
PIR	17	1201	156			PIR/VIR		272	115
"Exported protein"		119	104			"Exported protein"		107	82
STP1		45	4			STP1			2
Methyltransferase		32	3			Methyltransferase
PHIST		12	26			PHIST		10	31
lysophospholipase			6			lysophospholipase		1	4
TRA		5	34			TRA		1	21
Other	8	14	71			Other	9	14	67
Total	25	1428	404			Total	9	405	322
(Note: these chategories also include pseudogenes)						(Note: these chategories also include pseudogenes)
Orhers:						Orhers:
PcyM_1127600	AP2 domain transcription factor AP2-SP3 putative					PVP01_0604500	zinc finger protein, putative
PcyM_1266100	conserved Plasmodium protein unknown function					PVP01_1126600	AP2 domain transcription factor AP2Tel, putative
PcyM_1440800	conserved Plasmodium protein unknown function					PVP01_0939900	RNA-binding protein, putative
PcyM_0424600	hypothetical protein					PVP01_1440800	AP2 domain transcription factor AP2-G, putative
PcyM_1258500	hypothetical protein	based on visual inspection of the genome browser tracks this gene is not heterochromatic and hence it is not listed on Figure 1				PVP01_1007200	conserved Plasmodium protein, unknown function, pseudogene
PcyM_0327700	hypothetical protein putative					PVP01_1439100	conserved Plasmodium protein, unknown function
PcyM_0821400	oocyst capsule protein putative					PVP01_0819800	oocyst capsule protein Cap380, putative
PcyM_0944000	RNA-binding protein putative					PVP01_0424500	hypothetical protein
PcyM_0604800	zinc finger protein putative					PVP01_1257800	conserved Plasmodium protein, unknown function
						PVP01_1416000	serine/threonine protein kinase PK9, putative	based on visual inspection of the genome browser tracks this gene is not heterochromatic and hence it is not listed on Figure 1
PcyM_1431900	conserved Plasmodium protein unknown function					PVP01_1212100	DNA-directed RNA polymerases I, II, and III subunit RPABC4, putative	based on visual inspection of the genome browser tracks this gene is not heterochromatic and hence it is not listed on Figure 1
PcyM_0054800	conserved Plasmodium protein unknown function pseudogene
PcyM_0012100	conserved Plasmodium protein unknown function pseudogene					PVP01_0415000	ATP-dependent RNA helicase UAP56, putative
PcyM_1152100	duffy binding protein putative					PVP01_0518700	chaperone protein ClpB1, putative
PcyM_0326850	hypothetical protein					PVP01_1430500	conserved Plasmodium protein, unknown function
PcyM_0959700	hypothetical protein					PVP01_0700100	conserved Plasmodium protein, unknown function
PcyM_0328500	hypothetical protein					PVP01_0902700	hypothetical protein
PcyM_0066070	hypothetical protein					PVP01_0903000	hypothetical protein
PcyM_0002470	hypothetical protein					PVP01_0902600	hypothetical protein
PcyM_0953900	hypothetical protein					PVP01_0902300	hypothetical protein
PcyM_1258200	hypothetical protein					PVP01_0902200	hypothetical protein
PcyM_0425450	hypothetical protein pseudogene					PVP01_0902900	hypothetical protein
PcyM_1442600	transcription factor with AP2 domain(s) putative					PVP01_0903400	hypothetical protein
PcyM_0330000	RAD protein					PVP01_0901300	hypothetical protein
						PVP01_1031700	merozoite surface protein 3
PcyM_0700500	reticulocyte binding protein 1a					PVP01_0832400	PDZ domain-containing protein, putative
PcyM_0535200	reticulocyte binding protein 2 precursor (PvRBP- 2) putative
PcyM_0424000	reticulocyte binding protein 2b					PVP01_1271300	40 kDa heat shock protein, putative
PcyM_0535100	reticulocyte binding protein 2c					PVP01_0102800	chitinase
PcyM_1476400	reticulocyte binding protein 3 putative					PVP01_0504300	conserved Plasmodium protein, unknown function
PcyM_1402950	reticulocyte-binding protein putative pseudogene					PVP01_1101700	conserved Plasmodium protein, unknown function
PcyM_1034100	rhoptry-associated protein 2 putative					PVP01_1402600	conserved Plasmodium protein, unknown function
PcyM_0628900	ring-exported protein 4 putative					PVP01_1402500	conserved Plasmodium protein, unknown function
PcyM_1034300	skeleton-binding protein 1 putative					PVP01_0503900	conserved Plasmodium protein, unknown function
PcyM_0102700	small exported membrane protein 1 putative					PVP01_0102700	conserved Plasmodium protein, unknown function
PcyM_1280800	40 kDa heat shock protein putative					PVP01_0216600	conserved Plasmodium protein, unknown function
PcyM_0102900	chitinase putative					PVP01_1469300	conserved Plasmodium protein, unknown function
PcyM_0220200	conserved Plasmodium protein unknown function					PVP01_1147100	conserved Plasmodium protein, unknown function
PcyM_1403100	conserved Plasmodium protein unknown function					PVP01_1226500	conserved Plasmodium protein, unknown function
PcyM_1100700	conserved Plasmodium protein unknown function					PVP01_1147300	conserved Plasmodium protein, unknown function, pseudogene
PcyM_1150400	conserved Plasmodium protein unknown function					PVP01_1401400	cytoadherence linked asexual protein, CLAG, putative
PcyM_0102800	conserved Plasmodium protein unknown function					PVP01_0800900	cytoadherence-linked asexual protein (CLAG), putative
PcyM_0326600	conserved Plasmodium protein unknown function					PVP01_0623800	duffy binding protein
PcyM_0502400	conserved Plasmodium protein unknown function					PVP01_0102300	duffy binding protein 2
PcyM_1150600	conserved Plasmodium protein unknown function					PVP01_0422600	early transcribed membrane protein
PcyM_1403000	conserved Plasmodium protein unknown function					PVP01_1271100	erythrocyte membrane protein 3, putative
PcyM_1476300	conserved Plasmodium protein unknown function					PVP01_1034300	esterase, putative
PcyM_1280200	conserved Plasmodium protein unknown function					PVP01_0422700	gamete antigen 27/25, putative
PcyM_0502800	conserved Plasmodium protein unknown function					PVP01_0217000	heat shock protein, putative
PcyM_1202900	conserved Plasmodium protein unknown function					PVP01_1131700	histone H2A, putative
PcyM_0533700	cysteine-rich protective antigen putative					PVP01_0902500	hypothetical protein
PcyM_1402000	cytoadherence linked asexual protein putative					PVP01_1402000	hypothetical protein
PcyM_0220700	DnaJ domain containing protein					PVP01_0801000	hypothetical protein
PcyM_0102400	duffy binding protein 2 putative					PVP01_1469500	hypothetical protein
PcyM_0628800	Duffy receptor precursor					PVP01_0903500	hypothetical protein
PcyM_0738200	early transcribed membrane protein					PVP01_0901800	hypothetical protein
PcyM_0326400	early transcribed membrane protein					PVP01_0901600	hypothetical protein
PcyM_0422500	early transcribed membrane protein					PVP01_0902400	hypothetical protein
PcyM_1280600	erythrocyte membrane protein 3 putative					PVP01_0902000	hypothetical protein
PcyM_0422600	gamete antigen 27/25 putative					PVP01_0901500	hypothetical protein
PcyM_1403500	gametocyte associated protein putative					PVP01_0404500	hypothetical protein
PcyM_0326800	hypothetical protein					PVP01_0949300	hypothetical protein
PcyM_1202200	hypothetical protein					PVP01_1470700	hypothetical protein
PcyM_0903100	hypothetical protein					PVP01_1402900	hypothetical protein
PcyM_0904000	hypothetical protein					PVP01_0901900	hypothetical protein
PcyM_0903800	hypothetical protein					PVP01_0903700	hypothetical protein
PcyM_0903400	hypothetical protein					PVP01_0901700	hypothetical protein
PcyM_1477600	hypothetical protein					PVP01_0901200	hypothetical protein
PcyM_0903600	hypothetical protein					PVP01_0902100	hypothetical protein
PcyM_0423700	hypothetical protein					PVP01_0903200	hypothetical protein
PcyM_0903200	hypothetical protein					PVP01_0901400	hypothetical protein
PcyM_0903300	hypothetical protein					PVP01_0902800	hypothetical protein
PcyM_0903700	hypothetical protein					PVP01_0903600	hypothetical protein
PcyM_0423300	hypothetical protein					PVP01_0903300	hypothetical protein
PcyM_0904700	hypothetical protein					PVP01_0903100	hypothetical protein
PcyM_0424200	hypothetical protein					PVP01_0423300	hypothetical protein
PcyM_0903900	hypothetical protein					PVP01_0202000	hypothetical protein
PcyM_0904600	hypothetical protein					PVP01_0216900	knob-associated histidine-rich protein, putative
PcyM_1402500	hypothetical protein					PVP01_0423500	knob-associated histidine-rich protein, putative
PcyM_0904100	hypothetical protein					PVP01_1201700	membrane associated histidine-rich protein 2
PcyM_0904300	hypothetical protein					PVP01_1471400	reticulocyte binding protein 2, pseudogene
PcyM_1403400	hypothetical protein					PVP01_1402400	reticulocyte binding protein 2a
PcyM_0904500	hypothetical protein					PVP01_0800700	reticulocyte binding protein 2b
PcyM_0220100	hypothetical protein					PVP01_0534300	reticulocyte binding protein 2c
PcyM_0904200	hypothetical protein					PVP01_0700500	reticulocyte binding protein 2e, pseudogene
PcyM_1476500	hypothetical protein					PVP01_0534400	reticulocyte binding protein 2-P1
PcyM_0738100	hypothetical protein					PVP01_1033400	rhoptry-associated protein 2
PcyM_1282200	hypothetical protein pseudogene					PVP01_0623900	ring-exported protein 4, putative
PcyM_0500900	hypothetical protein pseudogene					PVP01_0417400	serine-repeat antigen 4 (SERA), pseudogene
PcyM_0003050	hypothetical protein pseudogene					PVP01_1033600	skeleton-binding protein 1, putative
PcyM_0903500	hypothetical protein pseudogene					PVP01_0102600	small exported membrane protein 1, putative
PcyM_0203300	hypothetical protein putative					PVP01_0115200	zinc finger protein, putative
PcyM_0423500	knob-associated histidine-rich protein putative					PVP01_0607500	ZIP domain-containing protein, putative
PcyM_0220500	knob-associated histidine-rich protein putative					PVP01_1031400	merozoite surface protein 3
PcyM_0402100	liver stage antigen 3 putative
PcyM_1032400	merozoite surface protein 3 putative

### Sheet: Ortologous "Others"
P. cynomolgy				P. vivax
PcyM_1127600	AP2_domain_transcription_factor_AP2-SP3,_putative			PVP01_1126600	AP2_domain_transcription_factor_AP2Tel,_putative
PcyM_1440800	conserved_Plasmodium_protein,_unknown_function			PVP01_1439100	conserved_Plasmodium_protein,_unknown_function
PcyM_0821400	oocyst_capsule_protein,_putative			PVP01_0819800	oocyst_capsule_protein_Cap380,_putative
PcyM_0604800	zinc_finger_protein,_putative			PVP01_0604500	zinc_finger_protein,_putative
PcyM_0327700	hypothetical_protein	(homologous to PcyM_0424600)	not synthenic!	PVP01_0424500	hypothetical_protein	(homologous to PcyM_0424600 and PcyM_0327700 but much shorter! Truncated?)
PcyM_0424600	hypothetical_protein	(homologous to PcyM_0327700)	not synthenic!	PVP01_0700100	hypothetical_protein	(most similar to PcyM_0424600 and PcyM_0327700)
				PVP01_1007200	conserved_Plasmodium_protein,_unknown_function	(weakly hologogous to PcyM_0424600 and PcyM_0327700 and somewhat shorter)
PcyM_1266100	conserved_Plasmodium_protein,_unknown_function			PVP01_1257800	conserved_Plasmodium_protein,_unknown_function	** border line heterochromatic in BS but not in SP
PcyM_1442600	transcription_factor_with_AP2_domain(s),_putative	*** somewhat higher level of heterochromatin in BS		PVP01_1440800	AP2_domain_transcription_factor_AP2-G,_putative
PcyM_0944000	RNA-binding_protein,_putative	** border line heterochromatic in BS but not in SP		PVP01_0939900	RNA-binding_protein,_putative
PcyM_1258500	hypothetical protein	based on visual inspection in the genome browser this gene is not heterochromatic and hence nt listed on Figure 1		PVP01_0902500	hypothetical protein
PcyM_1416800	serine/threonine protein kinase putative			PVP01_1416000	serine/threonine protein kinase PK9, putative	based on visual inspection in the genome browser this gene is not heterochromatic and hence nt listed on Figure 1
PcyM_1213900	transcription activator putative			PVP01_1212100	DNA-directed RNA polymerases I, II, and III subunit RPABC4, putative	based on visual inspection in the genome browser this gene is not heterochromatic and hence nt listed on Figure 1
PcyM_1431900	conserved Plasmodium protein unknown function			PVP01_1430500	conserved_Plasmodium_protein,_unknown_function
PcyM_0413300	ATP-dependent_RNA_helicase_UAP56,_putative			PVP01_0415000	ATP-dependent_RNA_helicase_UAP56,_putative
PcyM_0326850	hypothetical_protein			PVP01_0004275	hypothetical_protein
PcyM_0330000	RAD_protein			none
PcyM_0002470	hypothetical_protein			none
PcyM_0066070	hypothetical protein			none
PcyM_0328500	hypothetical_protein			none
PcyM_0425450	hypothetical protein pseudogene			none
PcyM_0953900	hypothetical protein			none
PcyM_0959700	hypothetical_protein			none
PcyM_1258200	hypothetical protein			none
PcyM_1152100	duffy_binding_protein,_putative			none
PcyM_0054800	conserved_Plasmodium_protein,_unknown_function,_pseudogene			none
PcyM_0012100	conserved Plasmodium protein unknown function pseudogene			none
PcyM_0519600	chaperone protein ClpB1 putative			PVP01_0518700	chaperone protein ClpB1, putative
PcyM_0836300	conserved Plasmodium protein unknown function			PVP01_0832400	PDZ domain-containing protein, putative
PcyM_1032400	merozoite surface protein 3 putative			PVP01_1031700	merozoite surface protein 3
none				PVP01_0700100	conserved Plasmodium protein, unknown function
none				PVP01_0902700	hypothetical protein
none				PVP01_0903000	hypothetical protein
none				PVP01_0902600	hypothetical protein
none				PVP01_0902300	hypothetical protein
none				PVP01_0902900	hypothetical protein
none				PVP01_0903400	hypothetical protein
none				PVP01_0901300	hypothetical protein
PcyM_0003050	hypothetical protein pseudogene			PVP01_0949300	hypothetical protein
PcyM_0102400	duffy binding protein 2 putative			PVP01_0102300	duffy binding protein 2
PcyM_0102700	small exported membrane protein 1 putative			PVP01_0102600	small exported membrane protein 1, putative
PcyM_0102800	conserved Plasmodium protein unknown function			PVP01_0102700	conserved Plasmodium protein, unknown function
PcyM_0102900	chitinase putative			PVP01_0102800	chitinase
PcyM_0203300	hypothetical protein putative			PVP01_0202000	hypothetical protein
PcyM_0220200	conserved Plasmodium protein unknown function			PVP01_0216600	conserved Plasmodium protein, unknown function
PcyM_0220500	knob-associated histidine-rich protein putative			PVP01_0216900	knob-associated histidine-rich protein, putative
PcyM_0220700	DnaJ domain containing protein			PVP01_0217000	heat shock protein, putative
PcyM_0326600	conserved Plasmodium protein unknown function			PVP01_0004230	conserved_Plasmodium_protein,_unknown_function
PcyM_0402100	liver stage antigen 3 putative			PVP01_0405000	liver_stage_antigen_3,_putative	**** marginally heterochromatic in SP, but not in BS
PcyM_0422500	early transcribed membrane protein			PVP01_0422600	early transcribed membrane protein
PcyM_0422600	gamete antigen 27/25 putative			PVP01_0422700	gamete antigen 27/25, putative
PcyM_0423300	hypothetical protein			PVP01_0423300	hypothetical protein
PcyM_0423500	knob-associated histidine-rich protein putative			PVP01_0423500	knob-associated histidine-rich protein, putative
PcyM_0423700	hypothetical protein			PVP01_0801000	hypothetical protein
PcyM_0424000	reticulocyte binding protein 2b			PVP01_0800700	reticulocyte binding protein 2b
PcyM_0424200	hypothetical protein			PVP01_0800500	PIR protein
PcyM_0502400	conserved Plasmodium protein unknown function			PVP01_0503900	conserved Plasmodium protein, unknown function
PcyM_0502800	conserved Plasmodium protein unknown function			PVP01_0504300	conserved Plasmodium protein, unknown function
PcyM_0535100	reticulocyte binding protein 2c			PVP01_0534300	reticulocyte binding protein 2c
PcyM_0535200	reticulocyte binding protein 2 precursor (PvRBP- 2) putative			PVP01_0534400	reticulocyte binding protein 2-P1
PcyM_0628800	Duffy receptor precursor			PVP01_0623800	duffy binding protein
PcyM_0628900	ring-exported protein 4 putative			PVP01_0623900	ring-exported protein 4, putative
PcyM_0700500	reticulocyte binding protein 1a			PVP01_0701200	reticulocyte_binding_protein_1a	**** marginally heterochromatic in SP, but not in BS
PcyM_0903200	hypothetical protein			PVP01_0901400	hypothetical protein
PcyM_0903500	hypothetical protein pseudogene			PVP01_0901600	hypothetical protein
PcyM_0903600	hypothetical protein			PVP01_0901800	hypothetical protein
PcyM_0903700	hypothetical protein			PVP01_0901900	hypothetical protein
PcyM_0903800	hypothetical protein			PVP01_0902000	hypothetical protein
PcyM_0903900	hypothetical protein			PVP01_0902100	hypothetical protein
PcyM_0904000	hypothetical protein			PVP01_0902200	hypothetical protein
PcyM_0904100	hypothetical protein			PVP01_0902300	hypothetical_protein
PcyM_0904200	hypothetical protein			PVP01_0902400	hypothetical_protein
PcyM_0904300	hypothetical protein			PVP01_0903200	hypothetical protein
PcyM_0904500	hypothetical protein			PVP01_0903500	hypothetical protein
PcyM_0904600	hypothetical protein			PVP01_0903600	hypothetical protein
PcyM_0904700	hypothetical protein			PVP01_0903700	hypothetical protein
PcyM_1034100	rhoptry-associated protein 2 putative			PVP01_1033400	rhoptry-associated protein 2
PcyM_1034300	skeleton-binding protein 1 putative			PVP01_1033600	skeleton-binding protein 1, putative
PcyM_1035400	lysophospholipase putative			PVP01_1034300	esterase, putative
PcyM_1100700	conserved Plasmodium protein unknown function			PVP01_1101700	conserved Plasmodium protein, unknown function
PcyM_1150400	conserved Plasmodium protein unknown function			PVP01_1147100	conserved Plasmodium protein, unknown function
PcyM_1150600	conserved Plasmodium protein unknown function			PVP01_1147300	conserved Plasmodium protein, unknown function, pseudogene
PcyM_1202900	conserved Plasmodium protein unknown function			PVP01_1201700	membrane associated histidine-rich protein 2
PcyM_1280200	conserved Plasmodium protein unknown function			PVP01_1270700	conserved Plasmodium protein, unknown function	**** marginally heterochromatic in SP, but not in BS
PcyM_1280600	erythrocyte membrane protein 3 putative			PVP01_1271100	erythrocyte membrane protein 3, putative
PcyM_1280800	40 kDa heat shock protein putative			PVP01_1271300	40 kDa heat shock protein, putative
PcyM_1402000	cytoadherence linked asexual protein putative			PVP01_1401400	cytoadherence linked asexual protein, CLAG, putative
PcyM_1402500	hypothetical protein			PVP01_1402000	hypothetical protein
PcyM_1402950	reticulocyte-binding protein putative pseudogene			PVP01_1402400	reticulocyte binding protein 2a
PcyM_1403000	conserved Plasmodium protein unknown function			PVP01_1402500	conserved Plasmodium protein, unknown function
PcyM_1403100	conserved Plasmodium protein unknown function			PVP01_1402600	conserved Plasmodium protein, unknown function
PcyM_1403400	hypothetical protein			PVP01_1402900	hypothetical protein
PcyM_1403500	gametocyte associated protein putative			PVP01_1403000	gametocyte_associated_protein,_putative	**** marginally heterochromatic in SP, but not in BS
PcyM_1476300	conserved Plasmodium protein unknown function			PVP01_1469300	conserved Plasmodium protein, unknown function
PcyM_1476400	reticulocyte binding protein 3 putative			PVP01_1469400	reticulocyte_binding_protein_3,_pseudogene	**** marginally heterochromatic in SP, but not in BS
PcyM_1476500	hypothetical protein			PVP01_1469500	hypothetical protein
PcyM_1477600	hypothetical protein			PVP01_1470700	hypothetical protein
PcyM_0738100	hypothetical protein			PVP01_0734700	hypothetical protein
PcyM_0738200	early transcribed membrane protein			PVP01_0734800	early transcribed membrane protein
PcyM_0533700	cysteine-rich protective antigen putative			PVP01_0532400	cysteine-rich protective antigen
PcyM_0326800	hypothetical protein			PVP01_0004260	hypothetical protein
PcyM_0326400	early transcribed membrane protein			PVP01_0004210	early_transcribed_membrane_protein
PcyM_0220100	hypothetical protein			PVP01_0216500	hypothetical protein
PcyM_1230400	conserved Plasmodium protein unknown function	**** marginally heterochromatic in BS, but not in SP		PVP01_1226500	conserved Plasmodium protein, unknown function
PcyM_0117000	conserved Plasmodium protein unknown function			PVP01_0115200	zinc finger protein, putative
PcyM_0609400	ZIP domain-containing protein putative			PVP01_0607500	ZIP domain-containing protein, putative
PcyM_1031700	merozoite surface protein 3 putative			PVP01_1031400	merozoite surface protein 3
PcyM_1133000	histone H2A putative			PVP01_1131700	histone H2A, putative
PcyM_0500900	hypothetical protein pseudogene			none
PcyM_0903100	hypothetical protein			none
PcyM_1282200	hypothetical protein pseudogene			none
PcyM_1202200	hypothetical protein			none
PcyM_0903300	hypothetical protein			none
PcyM_0903400	hypothetical protein			none
none				PVP01_0404500	hypothetical protein
none				PVP01_0417400	serine-repeat antigen 4 (SERA), pseudogene
none				PVP01_0700500	reticulocyte binding protein 2e, pseudogene
none				PVP01_0800900	cytoadherence-linked asexual protein (CLAG), putative
none				PVP01_0901200	hypothetical protein
none				PVP01_0901500	hypothetical protein
none				PVP01_0901700	hypothetical protein
none				PVP01_0902400	hypothetical protein
none				PVP01_0902500	hypothetical protein
none				PVP01_0902800	hypothetical protein
none				PVP01_0903100	hypothetical protein
none				PVP01_0903300	hypothetical protein
none				PVP01_1471400	reticulocyte binding protein 2, pseudogene
