## Supplementary table 2 for "Epigenetically-regulated RNA-binding proteins signify malaria hypnozoite dormancy"

### Sheet: Summary
Table S2: DiffBind report table of chromatin accessibility in promoter regions of all P. cynomolgi genes in small (mCherry-/GFP+) and large (mCherry++/GFP++) liver stage forms
Chr	chromosome of promoter/gene
Start	start promoter
End	end promoter
strand	strand of gene
geneID	corresponding gene ID
description	gene product description
Conc	mean (log) counts across all replicates in both stages
Conc_large (mCherry++/GFP++)	mean (log) reads across replicates in large forms
Conc_small (mCherry-/GFP+)	mean (log) reads across replictates in small forms
Fold	mean fold accessibility difference of large forms over small forms (Conc_large (mCherry++/GFP++) - Conc_small (mCherry-/GFP+)).
p-value	statistic indicating significance of difference (likelihood difference is not attributable to chance)
FDR	BH adjusted p-value calculation
Heterochromatin Classification	Classification of the gene based on chromatin marks in blood stages compared to sporozoites, can be euchromatin, heterochromatin, heterochromatin gaining, heterochromatin losing.

### Sheet: diffbind_reporttable
Chr	Start	End	geneID	description	strand	Conc	Conc_large (mCherry++/GFP++)	Conc_small (mCherry-/GFP+)	Fold	p-value	FDR
PcyM_09	1839821	1844515	PcyM_0944000	RNA-binding protein, putative	+	9.1979	8.48817	9.6715	-0.990627	2.36931e-12	7.11977e-09	heterochromatin_gaining
PcyM_10	754905	756455	PcyM_1019200	deoxyribodipyrimidine photo-lyase, putative	+	8.82974	8.32606	9.20235	-0.441569	1.51741e-05	0.0151994	euchromatin
PcyM_03	1204997	1213220	PcyM_0327700	hypothetical protein, putative	+	9.25249	8.8637	9.55843	-0.392568	2.4578e-05	0.0184642	heterochromatin_gaining
PcyM_12	1573844	1574792	PcyM_1239700	histone deacetylase, putative	-	8.0932	7.52526	8.49964	-0.380306	7.83134e-05	0.026148	euchromatin
PcyM_08	1232860	1233356	PcyM_0830500	26S proteasome regulatory subunit RPN12, putative	-	7.92181	7.15276	8.42077	-0.371019	7.00904e-05	0.026148	euchromatin
PcyM_08	1024166	1027354	PcyM_0824600	conserved Plasmodium protein, unknown function	+	9.38645	8.9384	9.72783	-0.360197	0.000100781	0.0275317	euchromatin
PcyM_14	2515907	2517829	PcyM_1461500	conserved Plasmodium protein, unknown function	-	9.14195	8.60135	9.53428	-0.357937	0.000120272	0.0278014	euchromatin
PcyM_04	950773	957698	PcyM_0424600	hypothetical protein	+	8.76995	8.35502	9.09181	-0.356233	0.000110531	0.0276788	heterochromatin_gaining
PcyM_03	689623	691340	PcyM_0315200	RNA-binding protein, putative	+	9.1636	8.76643	9.4747	-0.351007	9.7582e-05	0.0275317	euchromatin
PcyM_06	194357	198493	PcyM_0604800	zinc finger protein, putative	-	9.93828	9.62221	10.1974	-0.346032	5.17579e-05	0.0242593	heterochromatin_gaining
PcyM_02	295289	297208	PcyM_0206100	phosphatidylinositol-4-phosphate 5-kinase, putative	-	9.42821	9.00159	9.75704	-0.327552	0.000214022	0.0459261	euchromatin
PcyM_03	347514	351460	PcyM_0306600	6-cysteine protein, putative	-	10.9962	11.2834	10.6373	0.322103	0.000229249	0.0459261	euchromatin
PcyM_12	2454089	2456386	PcyM_1260600	aminopeptidase P, putative	-	10.0219	10.3145	9.65435	0.362698	5.65108e-05	0.0242593	euchromatin
PcyM_02	206992	212386	PcyM_0203900	Plasmodium exported protein, unknown function	+	11.7244	12.0611	11.2843	0.396184	4.11823e-05	0.0242593	euchromatin
PcyM_03	403880	405794	PcyM_0307500	6-cysteine protein	-	10.9646	11.3649	10.4089	0.475773	1.45963e-05	0.0151994	euchromatin
PcyM_04	527157	527869	PcyM_0413500	transporter, putative	+	7.42066	6.54186	7.96285	-0.376227	5.34148e-05	1	euchromatin
PcyM_10	476180	476962	PcyM_1011600	conserved Plasmodium protein, unknown function	+	8.02812	7.53907	8.3927	-0.309628	0.000343488	0.0645114	euchromatin
PcyM_00_12	65639	70794	PcyM_0007000	PIR protein	-	7.08715	7.66853	6.09782	0.232966	0.000378298	1	heterochromatin
PcyM_14	793073	794937	PcyM_1417800	inositol polyphosphate kinase, putative	+	9.67851	9.94123	9.35707	0.301701	0.00038786	0.0685599	euchromatin
PcyM_07	536330	538210	PcyM_0712000	conserved Plasmodium protein, unknown function	+	8.7513	9.06024	8.35764	0.298935	0.000456791	0.0746413	euchromatin
PcyM_09	710088	712821	PcyM_0915500	conserved Plasmodium protein, unknown function	+	9.25382	8.91484	9.52811	-0.293118	0.00049363	0.0746413	euchromatin
PcyM_10	947728	949016	PcyM_1024300	RNA polymerase I, putative	+	8.80699	8.40024	9.12393	-0.29571	0.000496781	0.0746413	euchromatin
PcyM_01	668299	668758	PcyM_0116100	AAA family ATPase, putative	+	7.48516	6.84291	7.928	-0.259544	0.000672256	1	euchromatin
PcyM_04	543621	545406	PcyM_0414100	phospholipase A2, putative	+	9.07785	8.59007	9.44174	-0.274361	0.00072228	0.0996906	euchromatin
PcyM_12	2691985	2694288	PcyM_1266100	conserved Plasmodium protein, unknown function	-	9.14303	8.8082	9.41461	-0.278572	0.000763369	0.0996906	heterochromatin_gaining
PcyM_04	439019	439566	PcyM_0411000	GDP-fructose:GMP antiporter, putative	-	8.11471	7.43981	8.57269	-0.243909	0.000767233	0.0996906	euchromatin
PcyM_11	1013391	1014294	PcyM_1124200	conserved Plasmodium protein, unknown function	+	7.93057	7.43152	8.30065	-0.271527	0.000796198	0.0996906	euchromatin
PcyM_12	249201	250417	PcyM_1204300	conserved Plasmodium protein, unknown function	-	8.49879	8.78619	8.13953	0.272823	0.00091451	0.101367	euchromatin
PcyM_04	645118	645922	PcyM_0417200	serine-repeat antigen (SERA)	+	7.99533	8.31149	7.58985	0.267744	0.000945628	0.101367	euchromatin
PcyM_00_9	17833	22813	PcyM_0079000	Plasmodium exported protein, unknown function	+	8.0287	8.40526	7.51775	0.255016	0.000961413	0.101367	heterochromatin
PcyM_01	623678	624003	PcyM_0115000	conserved Plasmodium protein, unknown function	+	7.5966	6.90191	8.06353	-0.227974	0.000963632	1	euchromatin
PcyM_00_15	48091	53796	PcyM_0013200	tryptophan-rich antigen	+	7.63901	8.16753	6.79619	0.208193	0.000994252	1	heterochromatin_losing
PcyM_05	972305	973456	PcyM_0526300	CDGSH iron-sulfur domain-containing protein, putative	-	8.00426	7.41865	8.41962	-0.243595	0.0010237	0.101367	euchromatin
PcyM_01	843923	846149	PcyM_0120500	AP2 domain transcription factor, putative	+	8.781	8.35694	9.10831	-0.263179	0.00103093	0.101367	euchromatin
PcyM_11	410736	413037	PcyM_1110400	protein transport protein Sec24A, putative	-	10.264	10.5054	9.97404	0.266062	0.00105369	0.101367	euchromatin
PcyM_08	277662	278944	PcyM_0806500	conserved Plasmodium protein, unknown function	+	8.65355	8.17955	9.00973	-0.257552	0.00106861	0.101367	euchromatin
PcyM_13	113677	114599	PcyM_1302200	peptidyl-prolyl cis-trans isomerase, putative	-	7.74438	8.11985	7.23544	0.250107	0.00107145	1	euchromatin
PcyM_11	2191011	2191011	PcyM_1153000	PIR protein, pseudogene	-	2.87494	0	3.84214	-0.0449139	0.00108124	1	heterochromatin
PcyM_12	2208715	2209797	PcyM_1255500	conserved Plasmodium protein, unknown function	-	8.1498	7.64514	8.52294	-0.255248	0.00109988	0.101367	euchromatin
PcyM_13	431012	433313	PcyM_1310000	cytosolic iron-sulfur protein assembly protein 1, putative	+	9.96546	10.2195	9.65695	0.265756	0.00111318	0.101367	euchromatin
PcyM_04	395824	396978	PcyM_0410400	secreted protein with altered thrombospondin repeat domain, putative	-	8.69873	8.99243	8.32956	0.262708	0.00122381	0.108139	euchromatin
PcyM_14	462635	464226	PcyM_1409800	carbamoyl phosphate synthetase, putative	-	9.39791	9.64326	9.1021	0.260999	0.00129014	0.108139	euchromatin
PcyM_02	167443	170585	PcyM_0203000	PIR protein	-	8.44728	8.83918	7.90749	0.244619	0.00129551	0.108139	heterochromatin_losing
PcyM_12	497409	498455	PcyM_1210500	kinetochore protein SPC25, putative	+	7.83822	7.30554	8.22639	-0.238721	0.00140011	0.113712	euchromatin
PcyM_07	735809	737862	PcyM_0717200	dihydrouridine synthase, putative	-	9.14792	9.48942	8.69966	0.247465	0.00163177	0.126188	euchromatin
PcyM_10	700975	702234	PcyM_1017300	phosphatidylinositol 3-kinase, putative	-	9.13782	8.64397	9.50504	-0.233857	0.00171644	0.126188	euchromatin
PcyM_07	1169012	1170192	PcyM_0729500	conserved Plasmodium protein, unknown function	+	8.46565	7.9553	8.84189	-0.234656	0.00171794	0.126188	euchromatin
PcyM_14	1919073	1920564	PcyM_1444800	conserved Plasmodium protein, unknown function	+	8.33133	7.93295	8.64317	-0.243259	0.0017217	0.126188	euchromatin
PcyM_14	1957242	1958273	PcyM_1446100	conserved Plasmodium protein, unknown function	+	8.16827	7.64834	8.54965	-0.230271	0.00182169	0.130338	euchromatin
PcyM_14	2289945	2290455	PcyM_1455200	CG2-related protein, putative	-	7.68847	7.0322	8.13789	-0.201921	0.0018522	1	euchromatin
PcyM_06	1018607	1021164	PcyM_0628300	Plasmodium exported protein, unknown function	+	7.699	8.11381	7.11448	0.215819	0.0018536	1	heterochromatin_losing
PcyM_02	278997	279830	PcyM_0205700	adenylate kinase-like protein 1, putative	+	8.27309	7.75325	8.65443	-0.228669	0.00188382	0.131648	euchromatin
PcyM_05	820186	820882	PcyM_0521800	ubiquitin carboxyl-terminal hydrolase 13, putative	-	8.34534	7.89475	8.68819	-0.236752	0.00198068	0.135271	euchromatin
PcyM_06	984980	985634	PcyM_0627300	conserved Plasmodium protein, unknown function	-	8.92643	9.19116	8.60196	0.241725	0.00202569	0.135271	euchromatin
PcyM_07	1141443	1142820	PcyM_0728500	conserved Plasmodium protein, unknown function	+	7.68953	7.1543	8.07904	-0.207174	0.00223645	1	euchromatin
PcyM_11	1591495	1592369	PcyM_1139500	conserved Plasmodium protein, unknown function	+	8.01091	7.50349	8.38556	-0.218105	0.00229045	0.147481	euchromatin
PcyM_01	894185	895030	PcyM_0121200	nucleolar protein 10, putative	+	7.40247	6.94441	7.74961	-0.219944	0.00231155	1	euchromatin
PcyM_12	806968	808855	PcyM_1218300	conserved Plasmodium protein, unknown function	+	8.70426	8.40114	8.95462	-0.24089	0.00231258	0.147481	euchromatin
PcyM_00_16	49601	51693	PcyM_0015000	Plasmodium exported protein, unknown function	+	3.7269	4.68475	0	0.0526634	0.00236405	1	heterochromatin
PcyM_01	415682	416437	PcyM_0109100	DNA-directed RNA polymerases I, II, and III subunit RPABC5, putative	-	8.13432	7.65978	8.49081	-0.220792	0.00236557	0.147481	euchromatin
PcyM_13	82258	82962	PcyM_1301900	SRAP domain-containing protein, putative	+	7.91627	7.50686	8.2348	-0.227871	0.00244823	0.147481	euchromatin
PcyM_13	1490587	1491890	PcyM_1337800	NADP-specific glutamate dehydrogenase, putative	-	8.37864	8.6578	8.03219	0.237291	0.00245392	0.147481	euchromatin
PcyM_03	1151103	1153762	PcyM_0326600	conserved Plasmodium protein, unknown function	-	8.83152	9.08908	8.51777	0.23079	0.00264951	0.153365	heterochromatin_losing
PcyM_05	1161128	1163165	PcyM_0530200	serine/threonine protein kinase RIO2, putative	+	8.98596	8.64676	9.2604	-0.234588	0.00265391	0.153365	euchromatin
PcyM_13	1097620	1100208	PcyM_1326400	phosphoenolpyruvate carboxylase, putative	+	9.26927	8.94132	9.5363	-0.231209	0.00291581	0.165321	euchromatin
PcyM_04	181554	182144	PcyM_0403900	conserved Plasmodium protein, unknown function	-	6.94784	6.32301	7.38241	-0.17723	0.0029439	1	euchromatin
PcyM_14	2413337	2414633	PcyM_1458400	conserved Plasmodium protein, unknown function	-	8.6882	9.01769	8.26047	0.22283	0.003031	0.168669	euchromatin
PcyM_05	434953	435529	PcyM_0509700	DnaJ protein, putative	-	7.7559	7.09772	8.2062	-0.180802	0.00305565	1	euchromatin
PcyM_13	1249529	1250340	PcyM_1331600	conserved Plasmodium protein, unknown function	+	7.53952	7.01205	7.92493	-0.191625	0.0030856	1	euchromatin
PcyM_12	1521886	1522652	PcyM_1238200	conserved Plasmodium protein, unknown function	+	7.18666	6.64974	7.57706	-0.186346	0.0035499	1	euchromatin
PcyM_11	150819	151756	PcyM_1103900	conserved Plasmodium protein, unknown function	+	7.86366	7.28201	8.27703	-0.186965	0.0035619	0.194223	euchromatin
PcyM_04	266620	267436	PcyM_0406400	NA	+	7.55008	6.89054	8.00101	-0.173785	0.00356208	1	euchromatin
PcyM_11	2078409	2083120	PcyM_1151000	PIR protein	+	8.77929	9.09253	8.37861	0.213023	0.00362418	0.194223	heterochromatin_losing
PcyM_03	722819	725186	PcyM_0316200	drug metabolite transporter, putative	+	8.9084	8.56054	9.18848	-0.214902	0.00368409	0.194223	euchromatin
PcyM_00_8	52639	57788	PcyM_0076400	PIR protein	+	7.42275	7.79308	6.92325	0.189585	0.00380856	1	heterochromatin_losing
PcyM_12	1137863	1139590	PcyM_1228800	myosin C, putative	+	8.45909	8.01843	8.79618	-0.205297	0.0038884	0.195597	euchromatin
PcyM_08	1459880	1461220	PcyM_0837400	T-complex protein 1 subunit beta, putative	+	9.21669	8.81345	9.5315	-0.211168	0.00390532	0.195597	euchromatin
PcyM_14	753297	754292	PcyM_1416800	serine/threonine protein kinase, putative	+	7.37791	6.79599	7.79143	-0.173885	0.00390548	1	euchromatin
PcyM_09	2094179	2095590	PcyM_0949100	60S ribosomal protein L41, putative	-	9.70898	9.93048	9.44719	0.222729	0.00394805	0.195597	euchromatin
PcyM_12	527733	529738	PcyM_1211300	thioredoxin 2, putative	+	9.52924	9.74931	9.26946	0.222235	0.00399261	0.195597	euchromatin
PcyM_03	429178	431178	PcyM_0308000	lysine decarboxylase, putative	-	9.73041	9.95138	9.46935	0.221762	0.00403562	0.195597	euchromatin
PcyM_13	1012458	1015322	PcyM_1324250	WD and tetratricopeptide repeats protein 1, putative	+	9.3309	8.92258	9.64878	-0.20552	0.00416073	0.196482	euchromatin
PcyM_09	1132695	1136126	PcyM_0926900	calcium-dependent protein kinase 7, putative	+	9.72686	9.4369	9.96819	-0.220689	0.00418465	0.196482	euchromatin
PcyM_12	3653963	3659711	PcyM_1286800	Plasmodium exported protein, unknown function	+	8.40088	8.71615	7.99687	0.207205	0.00430822	0.196692	heterochromatin
PcyM_08	1429209	1430653	PcyM_0836300	conserved Plasmodium protein, unknown function	-	9.7977	10.0448	9.49933	0.215927	0.0043463	0.196692	euchromatin
PcyM_01	697218	697640	PcyM_0116800	acetyltransferase, putative	+	6.66461	5.64195	7.25705	-0.111343	0.00435532	1	euchromatin
PcyM_03	418962	419424	PcyM_0307800	conserved Plasmodium protein, unknown function	+	7.08358	6.49479	7.50053	-0.164887	0.00435977	1	euchromatin
PcyM_11	1172038	1173348	PcyM_1127700	leucine--tRNA ligase, putative	-	8.79765	8.40318	9.1071	-0.209121	0.00447768	0.196692	euchromatin
PcyM_11	1695522	1696616	PcyM_1142400	conserved Plasmodium protein, unknown function	-	9.48993	9.23374	9.70742	-0.218209	0.00450901	0.196692	euchromatin
PcyM_07	102539	103756	PcyM_0701900	PH domain-containing protein, putative	+	8.34238	7.88248	8.69057	-0.193391	0.00451638	0.196692	euchromatin
PcyM_09	1028797	1030749	PcyM_0924500	WD repeat-containing protein, putative	+	9.41253	9.67173	9.09633	0.216085	0.00458932	0.197013	euchromatin
PcyM_13	1256443	1257155	PcyM_1332000	conserved Plasmodium protein, unknown function	+	7.00568	6.40995	7.42607	-0.168797	0.0046516	1	euchromatin
PcyM_01	445945	447303	PcyM_0110000	cloroquine resistance associated protein Cg3, putative	-	9.53908	9.74253	9.30215	0.216433	0.00475042	0.201056	euchromatin
PcyM_02	824441	828699	PcyM_0220400	Plasmodium exported protein, unknown function	+	7.6785	8.12446	7.02964	0.165506	0.00484948	1	heterochromatin_losing
PcyM_09	1936269	1939054	PcyM_0945400	conserved Plasmodium protein, unknown function	-	9.04935	8.76645	9.28576	-0.213363	0.004896	0.202001	euchromatin
PcyM_09	452673	453531	PcyM_0908500	dna2/nam7 helicase family member, putative	-	8.55953	8.04823	8.93627	-0.183541	0.0049168	0.202001	euchromatin
PcyM_04	101099	103943	PcyM_0401800	Plasmodium exported protein, unknown function	-	7.25754	7.8016	6.37371	0.138207	0.00493165	1	heterochromatin_losing
PcyM_03	839353	841984	PcyM_0318600	PIR protein	-	7.68653	8.16182	6.97296	0.161103	0.00502104	1	heterochromatin_losing
PcyM_06	140789	142000	PcyM_0603600	serine/threonine protein phosphatase 8, putative	-	8.48808	8.03768	8.83081	-0.187353	0.00504358	0.202001	euchromatin
PcyM_11	1786713	1787363	PcyM_1144500	para-hydroxybenzoate--polyprenyltransferase, putative	-	8.50422	8.04109	8.85426	-0.183476	0.00504608	0.202001	euchromatin
PcyM_04	577789	579514	PcyM_0415200	conserved Plasmodium protein, unknown function	+	9.51644	9.19758	9.77743	-0.210089	0.00510885	0.202001	euchromatin
PcyM_01	413762	414745	PcyM_0109000	conserved Plasmodium protein, unknown function	+	7.44789	6.87897	7.85484	-0.172451	0.00518354	1	euchromatin
PcyM_02	522264	524157	PcyM_0213600	ubiquitin carboxyl-terminal hydrolase 1, putative	-	9.66296	9.90775	9.36796	0.213107	0.0051881	0.20203	euchromatin
PcyM_12	3107976	3109817	PcyM_1275900	conserved Plasmodium protein, unknown function	+	8.38633	7.98094	8.70244	-0.191543	0.00539331	0.20203	euchromatin
PcyM_10	61310	62675	PcyM_1001600	conserved Plasmodium protein, unknown function	+	8.87183	9.09474	8.60807	0.211848	0.00539418	0.20203	euchromatin
PcyM_09	1059445	1060089	PcyM_0925100	3-phosphoinositide dependent protein kinase-1, putative	-	7.18671	5.64044	7.91581	-0.072651	0.00539613	1	euchromatin
PcyM_07	434377	435531	PcyM_0709200	DNA primase large subunit, putative	-	8.68683	8.31582	8.98168	-0.202428	0.00542918	0.20203	euchromatin
PcyM_14	3111114	3113165	PcyM_1476900	tryptophan-rich antigen	-	7.00665	7.45837	6.3454	0.154579	0.0054373	1	heterochromatin_losing
PcyM_11	1233304	1233989	PcyM_1129500	conserved Plasmodium protein, unknown function	-	7.36669	7.78602	6.7731	0.172842	0.00547561	1	euchromatin
PcyM_11	1049102	1050841	PcyM_1125200	sphingomyelin synthase 1, putative	-	8.96115	8.67936	9.19679	-0.210619	0.00552956	0.20203	euchromatin
PcyM_14	464226	465816	PcyM_1409900	40S ribosomal protein S27, putative	+	9.60351	9.85658	9.2964	0.206434	0.00562404	0.20203	euchromatin
PcyM_11	860847	863426	PcyM_1120900	DnaJ protein, putative	+	8.60795	8.27608	8.87757	-0.203888	0.00564547	0.20203	euchromatin
PcyM_09	637267	638971	PcyM_0913600	acylphosphatase, putative	-	9.20983	8.79203	9.53342	-0.193059	0.00564742	0.20203	euchromatin
PcyM_03	490393	491559	PcyM_0309900	mitochondrial carrier protein, putative	+	7.50039	7.02606	7.85676	-0.174321	0.00586901	1	euchromatin
PcyM_09	274749	277855	PcyM_0904600	hypothetical protein	+	6.30438	6.88307	5.32306	0.114842	0.00591245	1	heterochromatin_losing
PcyM_09	1494001	1494700	PcyM_0936400	conserved Plasmodium protein, unknown function	-	6.69801	5.87787	7.21766	-0.127213	0.00591709	1	euchromatin
PcyM_12	957895	958757	PcyM_1223100	MSP7-like protein	+	6.55486	5.70601	7.08571	-0.11735	0.0059299	1	euchromatin
PcyM_04	307841	309463	PcyM_0407400	rhoptry neck protein 6, putative	-	7.57932	6.94262	8.01955	-0.148379	0.00594474	1	euchromatin
PcyM_14	2196212	2197391	PcyM_1453200	protein transport protein SEC13, putative	+	9.47958	9.08496	9.78912	-0.193773	0.0059978	0.209098	euchromatin
PcyM_01	774306	775997	PcyM_0118700	tubulin gamma chain, putative	-	9.47088	9.13098	9.74578	-0.198829	0.00609082	0.209098	euchromatin
PcyM_14	282163	284000	PcyM_1405300	conserved Plasmodium protein, unknown function	-	9.26116	8.87813	9.56355	-0.193335	0.00616868	0.209098	euchromatin
PcyM_09	301267	302823	PcyM_0904900	60S acidic ribosomal protein P1, putative	-	9.58216	9.83625	9.27353	0.204377	0.00617638	0.209098	euchromatin
PcyM_05	1094608	1096148	PcyM_0529000	conserved Plasmodium protein, unknown function	+	8.18488	7.7713	8.50593	-0.193129	0.00622039	0.209098	euchromatin
PcyM_00_15	67981	70912	PcyM_0013500	Plasmodium exported protein, unknown function	-	6.25	6.81677	5.30327	0.112834	0.00627006	1	heterochromatin_losing
PcyM_05	788594	789681	PcyM_0520600	vacuolar protein sorting-associated protein 9, putative	+	8.79746	8.45946	9.07112	-0.202475	0.00635177	0.209098	euchromatin
PcyM_13	1618182	1619992	PcyM_1341100	DnaJ protein, putative	-	8.83883	8.51821	9.10099	-0.201228	0.0064122	0.209098	euchromatin
PcyM_13	927965	928810	PcyM_1322100	acid phosphatase, putative	+	8.65546	8.18959	9.00705	-0.177318	0.00652197	0.209098	euchromatin
PcyM_14	2011202	2012754	PcyM_1447700	U3 small nucleolar RNA-interacting protein 2, putative	+	8.8828	8.61061	9.1117	-0.205065	0.00657218	0.209098	euchromatin
PcyM_04	150815	151676	PcyM_0402900	conserved Plasmodium protein, unknown function	-	7.93294	7.52896	8.24819	-0.187931	0.00659648	0.209098	euchromatin
PcyM_14	2556800	2558832	PcyM_1462800	sphingomyelin phosphodiesterase, putative	-	8.89431	9.10731	8.64431	0.204078	0.00672001	0.209098	euchromatin
PcyM_14	145239	147592	PcyM_1402700	Plasmodium exported protein, unknown function	+	6.40783	6.96766	5.48069	0.115416	0.00679712	1	heterochromatin_losing
PcyM_08	713932	716593	PcyM_0817200	conserved Plasmodium protein, unknown function	-	9.35877	9.0113	9.63858	-0.194827	0.00689007	0.209098	euchromatin
PcyM_03	629100	630470	PcyM_0313300	conserved Plasmodium protein, unknown function	-	8.49179	8.17873	8.74889	-0.200144	0.00690456	0.209098	euchromatin
PcyM_14	1532048	1533642	PcyM_1436200	serpentine receptor, putative	+	8.94808	8.65538	9.19129	-0.202325	0.00695486	0.209098	euchromatin
PcyM_06	661131	662554	PcyM_0617900	WD repeat-containing protein, putative	+	8.51454	8.26116	8.72999	-0.202183	0.00702941	0.209098	euchromatin
PcyM_02	337461	339692	PcyM_0208200	photosensitized INA-labeled protein 1, PhIL1, putative	-	9.05985	8.64761	9.38009	-0.180919	0.00709681	0.209098	euchromatin
PcyM_11	939330	940225	PcyM_1122100	6-pyruvoyltetrahydropterin synthase, putative	-	7.91024	7.4785	8.24209	-0.183181	0.00713032	0.209098	euchromatin
PcyM_14	1244024	1246740	PcyM_1429000	karyopherin alpha, putative	+	10.1985	10.4107	9.94962	0.202044	0.00715745	0.209098	euchromatin
PcyM_04	787319	788419	PcyM_0421200	conserved Plasmodium protein, unknown function	+	7.9316	7.44372	8.29554	-0.169177	0.00723975	0.209098	euchromatin
PcyM_02	782289	786316	PcyM_0219400	AP-4 complex subunit beta, putative	-	10.0009	10.1855	9.78927	0.201409	0.00725904	0.209098	euchromatin
PcyM_09	436599	437054	PcyM_0908100	conserved Plasmodium protein, unknown function	-	7.75285	7.18751	8.15798	-0.15876	0.00726129	1	euchromatin
PcyM_10	1089064	1090116	PcyM_1027500	conserved Plasmodium protein, unknown function	-	8.57336	8.81173	8.28767	0.19793	0.00730626	0.209098	euchromatin
PcyM_00_12	18879	19892	PcyM_0006100	NA	-	0	0	0	-0.0360841	0.00737582	1	heterochromatin
PcyM_00_12	19892	20905	PcyM_0006200	NA	+	0	0	0	-0.0360841	0.00737582	1	heterochromatin
PcyM_00_2	75560	76789	PcyM_0044300	NA	+	0	0	0	-0.0360841	0.00737582	1	heterochromatin
PcyM_12	1970386	1971475	PcyM_1249400	DNA-directed RNA polymerase III subunit RPC4, putative	-	8.03532	7.66914	8.32713	-0.189387	0.00771699	0.218769	euchromatin
PcyM_12	1454129	1454756	PcyM_1236900	palmitoyltransferase, putative	-	7.19814	6.49784	7.66756	-0.134704	0.00777628	1	euchromatin
PcyM_14	1845938	1847359	PcyM_1443100	conserved Plasmodium protein, unknown function	-	7.84773	7.47577	8.14319	-0.182094	0.00792493	0.220138	euchromatin
PcyM_07	797719	798521	PcyM_0718800	CS domain protein, putative	-	8.49494	8.05161	8.83358	-0.172235	0.00794353	0.220138	euchromatin
PcyM_13	927119	927965	PcyM_1322000	autophagy protein 5, putative	-	8.14194	7.70048	8.4795	-0.174077	0.00802522	0.220138	euchromatin
PcyM_02	819766	821265	PcyM_0220300	Plasmodium exported protein, unknown function	+	6.51978	6.98145	5.83676	0.121503	0.00804957	1	heterochromatin_losing
PcyM_10	772	1772	PcyM_1000100	conserved Plasmodium protein, unknown function	+	8.6318	8.27497	8.91764	-0.186926	0.00805831	0.220138	euchromatin
PcyM_04	173931	175652	PcyM_0403800	conserved Plasmodium protein, unknown function	+	8.84345	8.57649	9.06864	-0.197002	0.00819877	0.221036	euchromatin
PcyM_09	954903	957248	PcyM_0922500	conserved Plasmodium protein, unknown function	+	8.96023	8.67116	9.20093	-0.191809	0.00830053	0.221036	euchromatin
PcyM_14	2898830	2900194	PcyM_1471800	RNA-binding protein, putative	+	8.93134	8.60315	9.19854	-0.187422	0.00838005	0.221036	euchromatin
PcyM_05	744355	747340	PcyM_0518800	conserved Plasmodium protein, unknown function	+	10.3658	10.5358	10.1731	0.194639	0.0083854	0.221036	euchromatin
PcyM_14	1341082	1343944	PcyM_1431200	protein phosphatase PPM7, putative	+	10.0138	10.207	9.79077	0.195601	0.00867296	0.226628	euchromatin
PcyM_07	754410	756401	PcyM_0717600	PPPDE peptidase, putative	-	8.64577	8.34254	8.8962	-0.190732	0.00892688	0.229753	euchromatin
PcyM_07	933217	935609	PcyM_0722400	cyclin-dependent kinases regulatory subunit, putative	+	9.21807	8.92546	9.46122	-0.192256	0.00900555	0.229753	euchromatin
PcyM_11	1983110	1984491	PcyM_1148700	dihydroorotate dehydrogenase, mitochondrial precursor, putative	+	8.78013	8.41702	9.06998	-0.18427	0.00903422	0.229753	euchromatin
PcyM_14	3157192	3157836	PcyM_1478000	PIR protein	+	4.3923	5.15524	2.66993	0.0592772	0.00909563	1	heterochromatin_losing
PcyM_00_2	8147	12206	PcyM_0043000	NA	+	2.22966	3.22966	0	0.0407162	0.00910464	1	heterochromatin
PcyM_14	2151464	2151867	PcyM_1451700	conserved Plasmodium protein, unknown function	-	7.62991	7.0883	8.02277	-0.151509	0.00910789	1	euchromatin
PcyM_11	1655536	1656455	PcyM_1141200	pre-mRNA-splicing factor SLU7, putative	+	9.08726	8.84903	9.29167	-0.193755	0.00910872	0.229753	euchromatin
PcyM_13	2124935	2126355	PcyM_1353700	U1 small nuclear ribonucleoprotein C, putative	+	8.24181	7.92372	8.50227	-0.178929	0.00928066	0.229753	euchromatin
PcyM_14	3007595	3008889	PcyM_1474800	conserved Plasmodium protein, unknown function	+	8.32088	7.95418	8.613	-0.183452	0.009292	0.229753	euchromatin
PcyM_14	828711	830758	PcyM_1418600	conserved Plasmodium protein, unknown function	-	9.43837	9.13727	9.68735	-0.18938	0.00940063	0.229753	euchromatin
PcyM_13	1405903	1408273	PcyM_1336700	conserved Plasmodium protein, unknown function	+	9.24589	8.58488	9.69749	-0.122665	0.0095126	0.229753	euchromatin
PcyM_09	2028959	2030197	PcyM_0947200	60S ribosomal protein L35ae, putative	-	9.5416	9.77189	9.26744	0.188775	0.0097106	0.229753	euchromatin
PcyM_03	1030625	1031760	PcyM_0324200	conserved Plasmodium protein, unknown function	+	8.39957	8.04984	8.68085	-0.183157	0.00973243	0.229753	euchromatin
PcyM_12	1428564	1430360	PcyM_1235900	60S ribosomal protein L23, putative	+	10.5743	10.7818	10.3318	0.189194	0.00995678	0.229753	euchromatin
PcyM_08	805279	807291	PcyM_0819600	WD repeat-containing protein, putative	-	9.04464	8.80173	9.25249	-0.190598	0.00998998	0.229753	euchromatin
PcyM_06	20020	22227	PcyM_0600400	methyltransferase, putative, pseudogene	+	7.80336	8.21533	7.22453	0.152455	0.0100344	0.229753	heterochromatin_losing
PcyM_14	1763961	1764699	PcyM_1441800	FbpA domain protein, putative	+	7.95875	7.58289	8.25666	-0.175332	0.0100464	0.229753	euchromatin
PcyM_09	2298861	2302467	PcyM_0953800	tryptophan-rich antigen	-	3.65981	4.57005	0.608723	0.047647	0.0101531	1	heterochromatin_losing
PcyM_06	245468	245764	PcyM_0606600	S-adenosyl-L-methionine-dependent methyltransferase, putative	-	6.67038	5.9832	7.13393	-0.121949	0.0102024	1	euchromatin
PcyM_02	442711	444550	PcyM_0211300	calcium-transporting ATPase, putative	+	9.25861	8.94379	9.51689	-0.183149	0.0102828	0.229753	euchromatin
PcyM_05	133622	135221	PcyM_0502600	Plasmodium exported protein, unknown function	+	7.42503	7.83718	6.84583	0.139102	0.0102866	1	heterochromatin_losing
PcyM_04	705148	706973	PcyM_0418700	pantothenate transporter, putative	-	8.49718	8.13689	8.78523	-0.173319	0.0103288	0.229753	euchromatin
PcyM_13	257559	259334	PcyM_1306200	conserved Plasmodium protein, unknown function	-	8.95244	8.67717	9.18351	-0.18855	0.0103348	0.229753	euchromatin
PcyM_09	1826388	1827985	PcyM_0943800	conserved Plasmodium protein, unknown function	-	8.75279	8.45358	9.00047	-0.186564	0.0103392	0.229753	euchromatin
PcyM_10	63982	66925	PcyM_1001700	RING zinc finger protein, putative	+	9.36706	9.09943	9.59273	-0.188327	0.0103487	0.229753	euchromatin
PcyM_12	1779605	1780221	PcyM_1245200	DNA/RNA-binding protein KIN17, putative	-	8.07245	7.70202	8.36694	-0.175099	0.0103922	0.229753	euchromatin
PcyM_03	274295	275774	PcyM_0305200	ubiquitin specific protease, putative	+	8.20397	7.89295	8.45969	-0.176387	0.0103981	0.229753	euchromatin
PcyM_14	379773	381047	PcyM_1407800	SAM dependent methyltransferase, putative	+	8.63529	8.84652	8.38772	0.186874	0.010488	0.230047	euchromatin
PcyM_11	1642947	1643193	PcyM_1140600	transketolase, putative	-	6.62294	5.78482	7.14963	-0.105659	0.0107786	1	euchromatin
PcyM_09	1147445	1148514	PcyM_0927100	RING zinc finger protein, putative	+	8.50322	8.12311	8.80378	-0.173842	0.0107984	0.235138	euchromatin
PcyM_11	1680331	1682571	PcyM_1141800	conserved Plasmodium protein, unknown function	-	9.73081	9.45382	9.96309	-0.182463	0.0110352	0.236746	euchromatin
PcyM_05	794622	795911	PcyM_0520700	ubiquitin, putative	+	8.70546	8.33912	8.99737	-0.172017	0.0110505	0.236746	euchromatin
PcyM_08	493274	497443	PcyM_0812100	PRE-binding protein, putative	+	11.1587	11.3535	10.9335	0.186652	0.0111085	0.236746	euchromatin
PcyM_12	3649630	3651375	PcyM_1286700	PIR protein, pseudogene	+	3.86876	4.77143	0.930651	0.0468317	0.0112303	1	heterochromatin
PcyM_00_15	26225	29247	PcyM_0012700	tryptophan-rich antigen	+	7.1283	7.47864	6.66463	0.136546	0.0112401	1	heterochromatin_losing
PcyM_11	711675	712722	PcyM_1117200	conserved Plasmodium protein, unknown function	+	7.43019	6.97878	7.77351	-0.147273	0.011296	1	euchromatin
PcyM_07	3484	5991	PcyM_0700200	tryptophan-rich antigen	+	8.36748	8.66055	7.99929	0.176035	0.0113169	0.239489	heterochromatin_losing
PcyM_00_21	35394	39310	PcyM_0038600	PIR protein	+	6.99105	6.31691	7.44869	-0.120878	0.0113364	1	heterochromatin
PcyM_00_1	581780	582530	PcyM_0030250	PIR protein, pseudogene	+	2.71378	3.67124	0	0.0413789	0.0114516	1	heterochromatin
PcyM_00_15	76095	77681	PcyM_0013800	Plasmodium exported protein, unknown function, pseudogene	+	6.0095	6.49493	5.27254	0.0977942	0.0114741	1	heterochromatin_losing
PcyM_09	908846	910263	PcyM_0920900	haloacid dehalogenase-like hydrolase, putative	-	9.09349	8.75884	9.36495	-0.177557	0.0114903	0.241457	euchromatin
PcyM_09	926419	926796	PcyM_0921400	actin-related protein 2/3 complex subunit 1, putative	-	5.87388	5.0639	6.3895	-0.100189	0.011563	1	euchromatin
PcyM_06	62350	65211	PcyM_0601300	Plasmodium exported protein (PHIST), unknown function	-	9.18079	9.36461	8.97008	0.182887	0.0116833	0.242469	heterochromatin_losing
PcyM_03	726639	728092	PcyM_0316300	conserved Plasmodium protein, unknown function	+	8.67154	8.32913	8.94808	-0.173082	0.0116998	0.242469	euchromatin
PcyM_08	1197045	1197502	PcyM_0828900	conserved Plasmodium protein, unknown function	+	6.43254	5.60078	6.95676	-0.100301	0.0118946	1	euchromatin
PcyM_03	1136912	1142565	PcyM_0326400	early transcribed membrane protein	+	12.0838	12.3094	11.8162	0.179658	0.0119246	0.24347	heterochromatin_losing
PcyM_14	1283845	1285611	PcyM_1430000	conserved Plasmodium protein, unknown function	+	8.42315	8.7003	8.07978	0.17722	0.0119819	0.24347	euchromatin
PcyM_13	899312	900539	PcyM_1321000	large ribosomal subunit associated GTPase, putative	-	8.51869	8.19456	8.78318	-0.177723	0.0119912	0.24347	euchromatin
PcyM_00_5	3072	4938	PcyM_0065850	PIR protein, pseudogene	+	5.18897	3.78866	5.886	-0.0673513	0.0122586	1	heterochromatin
PcyM_10	419825	420413	PcyM_1009900	conserved Plasmodium protein, unknown function	-	6.53796	5.80841	7.0202	-0.112018	0.0123269	1	euchromatin
PcyM_14	1443080	1445507	PcyM_1433200	iron-sulfur subunit of succinate dehydrogenase, putative	+	9.78455	9.96878	9.57332	0.182768	0.0123657	0.249389	euchromatin
PcyM_12	3346047	3348913	PcyM_1280900	Plasmodium exported protein, unknown function	-	7.32864	7.66811	6.88388	0.146183	0.0124106	1	heterochromatin_losing
PcyM_14	2003799	2004185	PcyM_1447400	RAP protein, putative	+	7.26016	6.64286	7.69109	-0.129434	0.0126669	1	euchromatin
PcyM_03	1191474	1194114	PcyM_0327300	PIR protein	-	6.7426	7.18524	6.1008	0.119348	0.0127699	1	heterochromatin_losing
PcyM_09	817503	819626	PcyM_0918600	serine esterase, putative	-	9.06884	8.8194	9.28144	-0.180443	0.0129334	0.2591	euchromatin
PcyM_01	526904	527398	PcyM_0111900	DNA repair protein RAD14, putative	+	7.577	7.19757	7.87714	-0.162488	0.0129615	1	euchromatin
PcyM_08	1314065	1315331	PcyM_0833000	TVN-junction protein 1, putative	-	7.54307	7.15998	7.84547	-0.152096	0.0130232	1	euchromatin
PcyM_13	2095393	2096612	PcyM_1353000	condensin complex subunit 1, putative	+	8.14798	7.76378	8.45108	-0.160132	0.0130268	0.259242	euchromatin
PcyM_01	453021	455005	PcyM_0110400	cloroquine resistance associated protein cg1, putative	+	9.27298	8.91563	9.55915	-0.166109	0.0131208	0.259395	euchromatin
PcyM_12	119861	122707	PcyM_1202000	PIR protein	-	7.12472	7.55969	6.49905	0.1304	0.0131546	1	heterochromatin_losing
PcyM_14	1540548	1541546	PcyM_1436500	glycerol-3-phosphate dehydrogenase, putative	+	8.69557	8.9244	8.42347	0.178309	0.0132555	0.260346	euchromatin
PcyM_06	436003	440998	PcyM_0611300	SNF2 helicase, putative	-	9.9103	9.67284	10.1141	-0.1784	0.0133529	0.260555	euchromatin
PcyM_02	143851	146103	PcyM_0202600	PIR protein	-	7.86071	8.27253	7.28215	0.13874	0.0136093	0.26256	heterochromatin_losing
PcyM_12	1313586	1316715	PcyM_1233100	conserved Plasmodium protein, unknown function	+	10.0186	10.2082	9.80017	0.179596	0.0136304	0.26256	euchromatin
PcyM_13	1301706	1302826	PcyM_1333600	glycine--tRNA ligase, putative	-	9.07838	8.71327	9.3695	-0.163151	0.0140657	0.269219	euchromatin
PcyM_09	365132	365864	PcyM_0906300	WD repeat-containing protein, putative	-	7.05679	6.43989	7.48754	-0.12109	0.0141237	1	euchromatin
PcyM_02	742650	743373	PcyM_0218500	60S ribosomal export protein NMD3, putative	-	8.13118	7.73119	8.44401	-0.154982	0.0143316	0.271662	euchromatin
PcyM_04	753146	754456	PcyM_0420200	5'-3' exonuclease, putative	+	8.79452	8.51926	9.02558	-0.175214	0.0143741	0.271662	euchromatin
PcyM_05	890730	891199	PcyM_0524000	RING zinc finger protein, putative	+	7.59415	7.14371	7.9369	-0.142081	0.0144399	1	euchromatin
PcyM_12	2150502	2151731	PcyM_1254200	WD repeat-containing protein, putative	+	8.71953	8.346	9.01597	-0.154041	0.0146592	0.275116	euchromatin
PcyM_00_9	121686	121981	PcyM_0080650	Plasmodium exported protein, unknown function, pseudogene	+	3.19971	1.08543	4.02268	-0.0461407	0.0146726	1	heterochromatin
PcyM_09	885861	886355	PcyM_0920400	conserved Plasmodium protein, unknown function	+	7.21012	6.76731	7.54847	-0.145322	0.0147267	1	euchromatin
PcyM_10	1311217	1312703	PcyM_1033300	merozoite surface protein 8, putative	+	9.31475	9.50596	9.09426	0.176408	0.01474	0.275116	euchromatin
PcyM_14	2954529	2956311	PcyM_1473600	leucine-rich repeat protein	-	8.55156	8.26527	8.79034	-0.171502	0.0149507	0.275408	euchromatin
PcyM_13	1359303	1360874	PcyM_1335300	conserved Plasmodium protein, unknown function	+	8.42302	8.14822	8.65376	-0.172655	0.0150929	0.275408	euchromatin
PcyM_01	804657	805710	PcyM_0119500	U3 small nucleolar RNA-associated protein 14, putative	+	8.81704	8.50638	9.07251	-0.165875	0.0151186	0.275408	euchromatin
PcyM_13	1891676	1896430	PcyM_1348100	transcription factor with AP2 domain(s), putative	+	9.87512	10.0412	9.68743	0.175345	0.0151699	0.275408	euchromatin
PcyM_01	604375	605272	PcyM_0114000	proteasome subunit alpha type-6, putative	-	8.27769	8.5884	7.88114	0.158436	0.0153123	0.275408	euchromatin
PcyM_14	98680	101115	PcyM_1401800	Plasmodium exported protein, unknown function	-	6.07777	6.71417	4.91143	0.0820217	0.0153301	1	heterochromatin_losing
PcyM_08	1165777	1167788	PcyM_0827800	serine/threonine protein phosphatase 6, putative	+	8.92327	8.64727	9.15485	-0.172001	0.0153965	0.275408	euchromatin
PcyM_13	220966	225314	PcyM_1305700	zinc finger protein, putative	+	11.1691	10.9749	11.3402	-0.174963	0.0153972	0.275408	euchromatin
PcyM_07	1010125	1011560	PcyM_0724600	protein phosphatase-beta, putative	-	8.07288	7.74058	8.34279	-0.157886	0.015589	0.27719	euchromatin
PcyM_11	2058264	2061022	PcyM_1150700	Plasmodium exported protein, unknown function	+	7.13408	7.54489	6.55755	0.125447	0.0156773	1	heterochromatin_losing
PcyM_12	843671	846180	PcyM_1219600	calcium-dependent protein kinase 5, putative	+	8.62229	8.87843	8.31065	0.167175	0.0157275	0.278006	euchromatin
PcyM_12	1783804	1784809	PcyM_1245400	1-deoxy-D-xylulose 5-phosphate reductoisomerase, putative	-	8.93839	8.22463	9.41375	-0.0987447	0.015984	0.280889	euchromatin
PcyM_13	118073	120103	PcyM_1302300	trimethylguanosine synthase, putative	-	9.46901	9.21015	9.68841	-0.169586	0.0160837	0.280998	euchromatin
PcyM_00_1	561541	566712	PcyM_0029900	PIR protein	-	7.12926	7.51773	6.59602	0.129509	0.0162642	1	heterochromatin
PcyM_00_1	316442	321664	PcyM_0025800	PIR protein	-	6.94295	7.47089	6.10162	0.103057	0.0163619	1	heterochromatin_losing
PcyM_09	892936	894284	PcyM_0920500	conserved Plasmodium protein, unknown function	-	8.45725	8.15737	8.7054	-0.167638	0.0165346	0.285195	euchromatin
PcyM_02	431405	432359	PcyM_0210900	small ribosomal subunit assembling AARP2 protein	-	8.20224	7.93754	8.42582	-0.16546	0.0165666	0.285195	euchromatin
PcyM_07	337132	337679	PcyM_0706900	tRNA pseudouridine synthase, putative	-	7.84106	8.1206	7.49401	0.15167	0.0166087	0.285195	euchromatin
PcyM_11	1571161	1571663	PcyM_1138900	conserved Plasmodium protein, unknown function	-	7.90176	7.4031	8.27162	-0.135306	0.0167557	0.285965	euchromatin
PcyM_06	1023127	1025902	PcyM_0628400	Plasmodium exported protein, unknown function	+	6.49835	6.96467	5.80502	0.102404	0.0168207	1	heterochromatin_losing
PcyM_13	1548433	1551970	PcyM_1339500	RNA-binding protein Nova-1, putative	-	10.3855	10.5665	10.1785	0.171245	0.0168485	0.285965	euchromatin
PcyM_03	145903	149120	PcyM_0302500	PIR protein, pseudogene	-	7.78446	8.05307	7.45414	0.148657	0.0168498	1	heterochromatin
PcyM_06	234080	235212	PcyM_0606200	flagellar outer arm dynein-associated protein, putative	-	7.5245	7.05343	7.87904	-0.128137	0.0168535	1	euchromatin
PcyM_05	939328	942272	PcyM_0525300	Plasmodium exported protein (PHIST), unknown function	+	7.90239	8.23244	7.47371	0.149095	0.016939	0.285965	heterochromatin_losing
PcyM_13	1564168	1565189	PcyM_1340000	small nuclear ribonucleoprotein-associated protein B, putative	+	8.44791	8.67182	8.18274	0.167573	0.0171038	0.287133	euchromatin
PcyM_10	84815	86185	PcyM_1002100	cell cycle regulator protein, putative	-	8.81436	9.00855	8.5899	0.167634	0.0172605	0.288154	euchromatin
PcyM_10	572798	573455	PcyM_1014200	zinc finger protein, putative	+	7.75194	7.41737	8.02335	-0.156757	0.0174218	1	euchromatin
PcyM_04	931751	934871	PcyM_0424300	Plasmodium exported protein, unknown function	+	6.67401	7.17378	5.903	0.0993473	0.0175684	1	heterochromatin_losing
PcyM_11	1566017	1566762	PcyM_1138600	PP-loop family protein, putative	+	8.1275	7.68243	8.46715	-0.133906	0.0177579	0.29482	euchromatin
PcyM_04	745782	746236	PcyM_0419900	ubiE/COQ5 methyltransferase, putative	-	7.60794	7.07098	7.99837	-0.119433	0.0178541	1	euchromatin
PcyM_04	78184	80933	PcyM_0401500	tryptophan-rich antigen	+	6.729	7.15101	6.12998	0.108271	0.0179259	1	heterochromatin_losing
PcyM_08	399555	400417	PcyM_0809200	small subunit rRNA synthesis-associated protein, putative	+	7.52222	7.12679	7.83226	-0.148466	0.0181046	1	euchromatin
PcyM_13	785088	787520	PcyM_1318100	DNA topoisomerase II, putative	+	9.29562	9.51284	9.03979	0.166627	0.0181119	0.299046	euchromatin
PcyM_00_9	165122	169108	PcyM_0081200	NA	+	2.01963	3.01963	0	0.0350502	0.0183107	1	heterochromatin
PcyM_11	968144	969047	PcyM_1123000	troponin c-like protein, putative	+	7.81978	8.08738	7.49096	0.149273	0.0186193	0.303681	euchromatin
PcyM_10	655080	656420	PcyM_1016400	tRNA pseudouridine synthase, putative	-	8.59424	8.28644	8.84777	-0.161568	0.0186285	0.303681	euchromatin
PcyM_08	1495978	1497341	PcyM_0838700	conserved Plasmodium protein, unknown function	+	9.13172	8.86501	9.35673	-0.165178	0.0186959	0.303681	euchromatin
PcyM_12	2078113	2079274	PcyM_1251500	phosphatidylinositol-4-phosphate 5-kinase, putative	+	8.34958	8.54587	8.12232	0.163838	0.0188457	0.304469	euchromatin
PcyM_01	623352	623678	PcyM_0114900	YEATS domain-containing protein, putative	-	7.02643	6.40099	7.46128	-0.111833	0.0189093	1	euchromatin
PcyM_03	869022	871116	PcyM_0319200	PIR protein	-	7.40327	7.82574	6.80333	0.122473	0.018923	1	heterochromatin_losing
PcyM_01	667840	668299	PcyM_0116000	conserved Plasmodium protein, unknown function	-	6.87036	6.40615	7.221	-0.124062	0.0190065	1	euchromatin
PcyM_13	1656698	1657989	PcyM_1342200	ubiquitin-conjugating enzyme, putative	-	9.08415	9.29547	8.83647	0.16574	0.0191258	0.305399	euchromatin
PcyM_04	859907	862586	PcyM_0422900	Plasmodium exported protein, unknown function	+	7.3808	7.73859	6.90394	0.125565	0.0191905	1	heterochromatin_losing
PcyM_01	526409	526904	PcyM_0111800	conserved Plasmodium protein, unknown function	-	7.74084	7.35046	8.04777	-0.142728	0.0192737	1	euchromatin
PcyM_07	90096	91481	PcyM_0701600	60S ribosomal protein L32, putative	+	9.45633	9.68404	9.18583	0.163481	0.0193563	0.305399	euchromatin
PcyM_14	3039054	3040924	PcyM_1475700	conserved Plasmodium protein, unknown function	+	8.20534	7.93166	8.43529	-0.159094	0.0194824	0.305399	euchromatin
PcyM_07	1050955	1054105	PcyM_0725600	conserved Plasmodium protein, unknown function	+	10.0702	9.83197	10.2746	-0.164195	0.0196029	0.305399	euchromatin
PcyM_14	860726	861535	PcyM_1419000	conserved Plasmodium protein, unknown function	-	8.69555	8.88983	8.47097	0.16385	0.01977	0.305399	euchromatin
PcyM_14	932086	934503	PcyM_1421100	tRNA (guanine(26)-N(2))-dimethyltransferase, putative	-	9.7401	9.91872	9.53619	0.165847	0.0198179	0.305399	euchromatin
PcyM_11	1689099	1689886	PcyM_1142300	cardiolipin synthetase, putative	+	8.53051	8.19447	8.80287	-0.149041	0.0198275	0.305399	euchromatin
PcyM_08	440610	441140	PcyM_0810300	conserved Plasmodium protein, unknown function	+	7.69977	7.26967	8.03066	-0.139307	0.020154	1	euchromatin
PcyM_10	162552	163921	PcyM_1004500	ubiquitin-conjugating enzyme E2 N, putative	+	8.86723	9.07753	8.62096	0.163028	0.0203322	0.305399	euchromatin
PcyM_13	957687	958650	PcyM_1322600	coatamer protein, beta subunit, putative	-	8.44287	8.14825	8.68741	-0.160003	0.0203856	0.305399	euchromatin
PcyM_12	3022334	3023214	PcyM_1273900	ADP-ribosylation-like factor, putative	+	7.85129	7.38283	8.20435	-0.129241	0.0203943	0.305399	euchromatin
PcyM_08	253236	255384	PcyM_0805700	DNA/RNA-binding protein Alba 3, putative	-	9.63062	9.80805	9.42826	0.164915	0.0204394	0.305399	euchromatin
PcyM_01	325591	326531	PcyM_0106600	importin-7, putative	+	8.77616	8.49903	9.00854	-0.160895	0.0205963	0.305399	euchromatin
PcyM_00_4	244936	247410	PcyM_0065200	PIR protein	+	1.8677	2.8677	0	0.0352425	0.0206466	1	heterochromatin
PcyM_06	759229	761213	PcyM_0620800	protein phosphatase inhibitor 3, putative	+	8.63138	8.40963	8.82355	-0.16325	0.0207187	0.305399	euchromatin
PcyM_08	272547	275105	PcyM_0806400	PPPDE peptidase, putative	+	8.94302	8.73517	9.12467	-0.162906	0.0207206	0.305399	euchromatin
PcyM_14	2470027	2470858	PcyM_1460400	conserved Plasmodium protein, unknown function	+	8.5399	8.24836	8.78231	-0.158216	0.0207558	0.305399	euchromatin
PcyM_08	64148	66596	PcyM_0801200	Plasmodium exported protein, unknown function	-	7.65694	8.06363	7.08852	0.121479	0.0209539	1	heterochromatin_losing
PcyM_08	127487	129082	PcyM_0802600	ribosome-binding factor A, putative	+	8.72844	7.9717	9.22226	-0.0854098	0.0209548	0.305399	euchromatin
PcyM_08	1488473	1489818	PcyM_0838400	P-loop containing nucleoside triphosphate hydrolase, putative	-	8.09753	7.85488	8.30518	-0.155923	0.0210329	0.305399	euchromatin
PcyM_12	3309651	3311964	PcyM_1280200	conserved Plasmodium protein, unknown function	+	8.3834	8.58689	8.14641	0.160156	0.0211554	0.305399	heterochromatin_losing
PcyM_10	587503	588750	PcyM_1014600	eukaryotic translation initiation factor 3 subunit B, putative	-	9.47839	9.68641	9.23524	0.161309	0.0211855	0.305399	euchromatin
PcyM_13	869315	870094	PcyM_1319900	conserved Plasmodium protein, unknown function	-	6.86605	6.33635	7.25265	-0.115232	0.0212423	1	euchromatin
PcyM_05	516318	519184	PcyM_0512400	conserved Plasmodium protein, unknown function	-	9.86896	10.0323	9.6847	0.163394	0.0212579	0.305399	euchromatin
PcyM_09	391569	393618	PcyM_0906900	histone 2B, putative	+	10.0445	9.78465	10.2646	-0.15931	0.0213525	0.305399	euchromatin
PcyM_09	791919	793631	PcyM_0917700	cysteine proteinase, putative	-	9.3312	9.52052	9.11323	0.162753	0.0213527	0.305399	euchromatin
PcyM_12	1621607	1624063	PcyM_1240900	RNA 3'-terminal phosphate cyclase-like protein, putative	-	9.26406	9.0339	9.4625	-0.162365	0.0214084	0.305399	euchromatin
PcyM_14	611505	614055	PcyM_1413600	vacuolar ATP synthase subunit a, putative	+	9.52918	9.3443	9.69303	-0.163109	0.0214382	0.305399	euchromatin
PcyM_07	671732	672290	PcyM_0715400	N-glycosylase/DNA lyase, putative	-	7.83675	7.37749	8.18457	-0.132679	0.021444	0.305399	euchromatin
PcyM_01	512643	513561	PcyM_0111400	conserved Plasmodium protein, unknown function	-	8.32703	8.04763	8.561	-0.156236	0.0216872	0.307406	euchromatin
PcyM_11	1467763	1468472	PcyM_1135900	endonuclease III homologue, putative	+	8.25559	7.93618	8.51694	-0.151108	0.0224146	0.314369	euchromatin
PcyM_02	450732	452233	PcyM_0211500	vacuolar ATP synthase subunit c, putative	+	8.64013	8.40886	8.8394	-0.160113	0.0224813	0.314369	euchromatin
PcyM_08	643950	647184	PcyM_0815300	transcriptional coactivator ADA2, putative	-	9.52937	9.32867	9.70552	-0.160864	0.0225966	0.314369	euchromatin
PcyM_05	1246434	1248375	PcyM_0532300	pre-mRNA-splicing helicase BRR2, putative	+	9.62334	9.36301	9.8438	-0.15823	0.0225969	0.314369	euchromatin
PcyM_12	1610318	1613542	PcyM_1240700	sulfate transporter, putative	-	9.5786	9.38046	9.75278	-0.160856	0.0228298	0.314919	euchromatin
PcyM_01	392384	393403	PcyM_0108500	conserved Plasmodium protein, unknown function	+	8.49083	8.14847	8.76732	-0.147804	0.0228914	0.314919	euchromatin
PcyM_10	1187658	1188646	PcyM_1030000	AN1-like zinc finger family protein	+	7.77238	7.44725	8.03755	-0.142002	0.0229015	1	euchromatin
PcyM_08	1552585	1553696	PcyM_0839800	1-cys-glutaredoxin-like protein-1, putative	+	7.5958	7.22682	7.88937	-0.140549	0.0230631	1	euchromatin
PcyM_02	656063	656621	PcyM_0216800	conserved Plasmodium protein, unknown function	+	8.22363	7.85344	8.51797	-0.141412	0.0230832	0.314919	euchromatin
PcyM_14	2120634	2121112	PcyM_1450900	conserved Plasmodium protein, unknown function	+	7.56558	7.04827	7.94556	-0.113767	0.0231032	1	euchromatin
PcyM_09	952558	954903	PcyM_0922300	ATP-dependent zinc metalloprotease FTSH, putative	-	9.38971	9.17102	9.57957	-0.159561	0.0232102	0.314919	euchromatin
PcyM_05	1073648	1078317	PcyM_0528500	conserved Plasmodium protein, unknown function	+	10.3503	10.5254	10.1511	0.15994	0.0233667	0.314919	euchromatin
PcyM_08	1453771	1455298	PcyM_0837200	40S ribosomal protein S12, putative	+	9.58662	9.75479	9.39623	0.15994	0.0233766	0.314919	euchromatin
PcyM_08	752171	753162	PcyM_0818500	conserved Plasmodium protein, unknown function	+	7.73974	7.41588	8.00406	-0.146417	0.0234629	1	euchromatin
PcyM_08	1005762	1007972	PcyM_0824200	CPSF (cleavage and polyadenylation specific factor), subunit A, putative	-	9.42691	9.18956	9.63068	-0.158419	0.0234867	0.314919	euchromatin
PcyM_11	852338	854734	PcyM_1120600	RNA binding function, putative	-	8.9722	9.21162	8.68498	0.155336	0.0236898	0.314919	euchromatin
PcyM_05	302034	303982	PcyM_0506700	receptor for activated c kinase, putative	+	10.2575	10.4379	10.0514	0.158364	0.0237581	0.314919	euchromatin
PcyM_11	1660688	1661277	PcyM_1141300	50S ribosomal protein L19, putative	-	8.62745	8.3563	8.85561	-0.155602	0.0238655	0.314919	euchromatin
PcyM_03	405794	407707	PcyM_0307600	pre-mRNA-processing-splicing factor 8, putative	+	9.56832	9.75857	9.34911	0.159102	0.0238717	0.314919	euchromatin
PcyM_08	1481989	1483110	PcyM_0838200	conserved Plasmodium protein, unknown function	+	8.94137	8.61489	9.20742	-0.144003	0.0238958	0.314919	euchromatin
PcyM_06	484896	487490	PcyM_0612600	glutamine--fructose-6-phosphate aminotransferase [isomerizing], putative	+	9.23578	9.06533	9.38821	-0.158968	0.0239988	0.314919	euchromatin
PcyM_03	157356	158804	PcyM_0302600	PIR protein	-	7.35966	7.72407	6.87091	0.127536	0.0240355	1	heterochromatin
PcyM_12	2082136	2083586	PcyM_1251800	40S ribosomal protein S28e, putative	-	9.58159	9.76235	9.37488	0.157607	0.0241436	0.315441	euchromatin
PcyM_04	869507	872134	PcyM_0423100	Plasmodium exported protein (PHIST), unknown function	+	7.75227	8.11045	7.2747	0.121058	0.0242714	1	heterochromatin_losing
PcyM_04	390195	391698	PcyM_0410200	multidrug efflux pump, putative	-	8.6399	8.23615	8.95502	-0.1332	0.0242857	0.315924	euchromatin
PcyM_12	3337401	3339795	PcyM_1280800	40 kDa heat shock protein, putative	+	6.97659	7.38224	6.41023	0.102592	0.0243366	1	heterochromatin_losing
PcyM_09	411636	413793	PcyM_0907400	translocon component PTEX88, putative	-	10.1354	10.3111	9.93542	0.157162	0.0245506	0.317993	euchromatin
PcyM_00_18	63683	67995	PcyM_0018500	PIR protein	-	6.25647	6.7473	5.5068	0.0866029	0.024705	1	heterochromatin_losing
PcyM_13	1837704	1838800	PcyM_1347100	conserved Plasmodium protein, unknown function	+	9.14225	9.31426	8.94692	0.157546	0.024865	0.320683	euchromatin
PcyM_01	516606	518455	PcyM_0111700	conserved Plasmodium protein, unknown function	+	9.44805	9.19407	9.66394	-0.154663	0.0250465	0.321644	euchromatin
PcyM_14	3163485	3163485	PcyM_1478100	Plasmodium exported protein, unknown function	-	1.74273	2.74273	0	0.0348453	0.0252145	1	heterochromatin_losing
PcyM_01	700718	706403	PcyM_0117000	conserved Plasmodium protein, unknown function	+	8.37753	8.08229	8.62249	-0.142776	0.0252584	0.322965	euchromatin
PcyM_11	183034	184698	PcyM_1104900	rhoptry protein, putative	+	9.85416	10.0316	9.65178	0.155378	0.0253643	0.322965	euchromatin
PcyM_11	1409220	1410372	PcyM_1134400	kinetochore protein NDC80, putative	-	7.63184	7.24821	7.93458	-0.13338	0.0254259	1	euchromatin
PcyM_04	351457	352275	PcyM_0408600	T-complex protein 1 subunit theta, putative	-	8.67144	8.33457	8.94435	-0.138427	0.025512	0.323475	euchromatin
PcyM_12	1180878	1182208	PcyM_1229700	PIR protein, pseudogene	+	7.42528	7.76549	6.97924	0.128351	0.0258274	1	heterochromatin_losing
PcyM_05	855187	855906	PcyM_0522800	GTP-binding protein, putative	+	7.80713	7.42397	8.10959	-0.137231	0.0259202	0.326828	euchromatin
PcyM_08	706514	707827	PcyM_0817100	Rab3 GTPase-activating protein non-catalytic subunit, putative	+	8.50795	8.15246	8.79293	-0.136224	0.026035	0.326828	euchromatin
PcyM_08	1233356	1233852	PcyM_0830600	tetratricopeptide repeat protein, putative	+	7.29211	6.70978	7.70583	-0.102036	0.0260433	1	euchromatin
PcyM_14	1348933	1351312	PcyM_1431300	aquaporin, putative	-	8.86691	9.13495	8.53743	0.14637	0.0261028	0.326828	euchromatin
PcyM_10	192923	195382	PcyM_1005090	conserved Plasmodium protein, unknown function	-	9.29315	9.10827	9.457	-0.155581	0.0262521	0.327334	euchromatin
PcyM_07	815075	816564	PcyM_0719400	conserved Plasmodium protein, unknown function	+	8.60348	8.34261	8.82432	-0.151412	0.0264406	0.328323	euchromatin
PcyM_01	474449	475114	PcyM_0110800	conserved Plasmodium protein, unknown function	+	7.41498	7.04757	7.70757	-0.132415	0.026493	1	euchromatin
PcyM_08	934686	935780	PcyM_0822900	P-type ATPase, putative	-	8.23783	7.88738	8.51957	-0.137722	0.0269538	0.331229	euchromatin
PcyM_14	895091	896010	PcyM_1420100	structural maintenance of chromosomes protein 2, putative	-	7.92562	7.56791	8.21202	-0.134759	0.0270398	0.331229	euchromatin
PcyM_10	149866	151827	PcyM_1004000	Hsc70-interacting protein, putative	-	9.39489	9.20022	9.56639	-0.154477	0.0271221	0.331229	euchromatin
PcyM_09	1415465	1416762	PcyM_0934300	conserved Plasmodium protein, unknown function	+	8.8773	8.61901	9.0963	-0.147119	0.0272141	0.331229	euchromatin
PcyM_08	450299	452553	PcyM_0810500	succinate dehydrogenase subunit 4, putative	+	9.1234	9.31996	8.89578	0.153578	0.0273018	0.331229	euchromatin
PcyM_11	1222618	1223297	PcyM_1129300	pyridoxine biosynthesis protein PDX1, putative	+	8.38096	8.60542	8.11504	0.147409	0.0273361	0.331229	euchromatin
PcyM_14	1897730	1898436	PcyM_1444300	50S ribosomal protein L24, putative	-	7.38863	6.99536	7.69733	-0.126704	0.0273398	1	euchromatin
PcyM_12	3058067	3060851	PcyM_1274800	KS1 protein precursor, putative	+	10.1932	9.96129	10.393	-0.151728	0.0276466	0.332706	euchromatin
PcyM_11	235774	236267	PcyM_1106200	50S ribosomal protein L17, putative	+	8.39274	8.02998	8.68236	-0.135911	0.0276793	0.332706	euchromatin
PcyM_01	653403	654179	PcyM_0115700	ferlin, putative	+	7.01907	6.31441	7.49042	-0.088136	0.0277546	1	euchromatin
PcyM_14	160395	162143	PcyM_1403000	conserved Plasmodium protein, unknown function	+	6.32463	6.79846	5.61437	0.0828419	0.0277773	1	heterochromatin_losing
PcyM_06	162452	163314	PcyM_0604200	conserved Plasmodium protein, unknown function	+	7.77365	7.46997	8.02439	-0.140295	0.0277837	1	euchromatin
PcyM_13	2218409	2220280	PcyM_1355300	PIR protein, pseudogene	-	3.29515	4.1785	0.608723	0.03994	0.0279163	1	heterochromatin
PcyM_05	92237	94184	PcyM_0501600	PIR protein	-	5.58524	6.24983	4.31602	0.0636701	0.0280273	1	heterochromatin_losing
PcyM_12	1519042	1519948	PcyM_1238100	conserved Plasmodium protein, unknown function	+	7.22113	6.7897	7.5528	-0.116854	0.0281056	1	euchromatin
PcyM_14	300069	301269	PcyM_1405700	CorA-like Mg2 transporter protein, putative	-	8.10403	8.36717	7.78194	0.14373	0.0282781	0.337769	euchromatin
PcyM_12	586168	587283	PcyM_1212500	aminomethyltransferase, putative	-	8.1714	7.9068	8.39491	-0.146855	0.0283254	0.337769	euchromatin
PcyM_05	923301	925228	PcyM_0524800	Plasmodium exported protein (PHIST), unknown function	-	7.70183	7.95956	7.38783	0.127204	0.0283724	1	heterochromatin_losing
PcyM_05	564501	566233	PcyM_0513700	conserved Plasmodium protein, unknown function	-	9.60498	9.2848	9.86685	-0.138031	0.0285439	0.337852	euchromatin
PcyM_09	1809195	1812024	PcyM_0943600	protein phosphatase PPM2, putative	+	10.0337	10.2053	9.83879	0.152167	0.0286683	0.337852	euchromatin
PcyM_12	867830	868699	PcyM_1220000	conserved Plasmodium protein, unknown function	-	7.92396	7.60019	8.18822	-0.141024	0.02877	0.337852	euchromatin
PcyM_10	761458	762124	PcyM_1019400	GTP-binding protein, putative	+	7.7368	7.41808	7.99769	-0.138527	0.0288661	1	euchromatin
PcyM_10	538144	539225	PcyM_1013100	histone RNA hairpin-binding protein, putative	-	7.80304	8.15642	7.334	0.125307	0.0288775	0.337852	euchromatin
PcyM_10	206339	208133	PcyM_1005400	ADP-ribosylation factor GTPase-activating protein, putative	+	9.95245	10.1296	9.75045	0.150213	0.0288945	0.337852	euchromatin
PcyM_12	1200571	1201843	PcyM_1229900	conserved Plasmodium protein, unknown function	-	8.07339	7.75288	8.33548	-0.136425	0.029033	0.338155	euchromatin
PcyM_00_2	270778	271079	PcyM_0048150	Plasmodium exported protein, unknown function, pseudogene	-	1.60792	2.60792	0	0.033745	0.0292885	1	heterochromatin
PcyM_13	1001138	1001680	PcyM_1324000	peptide chain release factor 1, putative	-	7.88846	7.60007	8.12869	-0.141672	0.0293326	0.340262	euchromatin
PcyM_12	1938132	1939001	PcyM_1248300	conserved Plasmodium protein, unknown function	-	7.59702	7.28984	7.85015	-0.136663	0.0293948	1	euchromatin
PcyM_12	438197	439995	PcyM_1209200	nucleoside transporter 1, putative	+	9.59017	9.75974	9.39798	0.150394	0.029552	0.340262	euchromatin
PcyM_05	274930	275941	PcyM_0505900	plastid 50S ribosomal protein L21, putative	-	8.62768	8.32368	8.87864	-0.142789	0.0296248	0.340262	euchromatin
PcyM_09	2026366	2027487	PcyM_0947150	60S ribosomal protein L28, putative	-	9.00645	9.19931	8.78378	0.148634	0.0297724	0.340262	euchromatin
PcyM_05	391534	393152	PcyM_0508500	conserved Plasmodium protein, unknown function	+	8.6543	8.43798	8.84237	-0.149931	0.0299077	0.340262	euchromatin
PcyM_08	728591	729789	PcyM_0817800	Rh5 interacting protein, putative	+	7.30341	6.90265	7.61671	-0.114688	0.0300229	1	euchromatin
PcyM_11	432325	435120	PcyM_1110800	E3 SUMO-protein ligase PIAS, putative	+	9.20497	9.0391	9.35372	-0.150657	0.0300448	0.340262	euchromatin
PcyM_03	1158954	1161852	PcyM_0326800	hypothetical protein	+	7.42657	7.82551	6.87328	0.11151	0.0302236	1	heterochromatin_losing
PcyM_03	979827	980732	PcyM_0322300	conserved Plasmodium protein, unknown function	+	7.94386	7.56604	8.24299	-0.131039	0.0305601	0.340262	euchromatin
PcyM_05	106688	108755	PcyM_0502000	lysophospholipase, putative	-	6.82072	7.31185	6.07036	0.0882269	0.0305913	1	heterochromatin_losing
PcyM_05	415131	415767	PcyM_0509200	GTP-binding protein, putative	+	7.46091	7.08172	7.7609	-0.127923	0.0305928	1	euchromatin
PcyM_13	240310	243032	PcyM_1306100	high mobility group protein B3, putative	+	8.88572	8.69679	9.05275	-0.149849	0.0306259	0.340262	euchromatin
PcyM_03	923001	923767	PcyM_0320750	conserved Plasmodium protein, unknown function	+	8.68243	8.35738	8.94754	-0.136282	0.0306516	0.340262	euchromatin
PcyM_13	447021	447629	PcyM_1310400	ATP synthase mitochondrial F1 complex assembly factor 1, putative	-	8.08047	8.30712	7.81145	0.140012	0.0306607	0.340262	euchromatin
PcyM_08	482752	484720	PcyM_0811700	proteasome subunit beta type-5, putative	-	9.32761	9.5027	9.12828	0.149845	0.0306667	0.340262	euchromatin
PcyM_07	1290055	1290978	PcyM_0733000	proteasome subunit beta type-6, putative	-	8.20407	8.43057	7.93526	0.143667	0.0307765	0.340262	euchromatin
PcyM_01	210713	212279	PcyM_0104400	conserved Plasmodium protein, unknown function	+	8.57076	8.75545	8.35891	0.147801	0.0308044	0.340262	euchromatin
PcyM_07	674258	675194	PcyM_0715600	conserved Plasmodium protein, unknown function	+	8.11406	8.43888	7.6942	0.125721	0.0309103	0.340262	euchromatin
PcyM_03	381256	382291	PcyM_0307100	ATP-dependent RNA helicase protein, putative	-	8.28147	7.94298	8.55545	-0.136633	0.0309123	0.340262	euchromatin
PcyM_13	76827	77469	PcyM_1301700	conserved Plasmodium protein, unknown function	-	6.28727	6.79714	5.49163	0.0818285	0.0310187	1	euchromatin
PcyM_11	210128	211041	PcyM_1105300	conserved Plasmodium protein, unknown function	-	7.6525	7.39305	7.87233	-0.135431	0.0310338	1	euchromatin
PcyM_11	1320604	1321459	PcyM_1132100	rhomboid protease ROM10, putative	+	8.27036	7.89111	8.57037	-0.129171	0.0312578	0.341623	euchromatin
PcyM_14	1992333	1995044	PcyM_1447100	conserved Plasmodium protein, unknown function	-	10.0106	9.76366	10.2214	-0.142882	0.0312633	0.341623	euchromatin
PcyM_07	143587	144743	PcyM_0702700	conserved Plasmodium protein, unknown function	-	8.59878	8.28876	8.85382	-0.139206	0.0313922	0.341788	euchromatin
PcyM_14	175122	177038	PcyM_1403300	Plasmodium exported protein, unknown function	-	6.66385	7.13443	5.96093	0.0900399	0.0314829	1	heterochromatin_losing
PcyM_12	2413129	2414333	PcyM_1259300	PIR protein	-	7.74565	7.41308	8.01574	-0.126494	0.0315096	1	heterochromatin
PcyM_11	2085660	2088361	PcyM_1151100	Plasmodium exported protein, unknown function	+	6.30783	6.84107	5.45274	0.0782308	0.0315528	1	heterochromatin_losing
PcyM_08	1087431	1088460	PcyM_0825900	mitochondrial ribosomal protein L27 precursor, putative	-	8.94216	8.66619	9.17372	-0.142482	0.0315955	0.34276	euchromatin
PcyM_00_1	752199	752897	PcyM_0033600	methyltransferase, putative, pseudogene	+	6.68696	7.04505	6.20955	0.0954165	0.0316425	1	heterochromatin
PcyM_07	388816	389835	PcyM_0708300	SET domain protein, putative	-	7.01344	6.5911	7.33973	-0.106084	0.0316555	1	euchromatin
PcyM_13	707573	708586	PcyM_1316600	cytochrome c oxidase assembly protein, putative	-	8.16783	8.49395	7.7458	0.126699	0.0317434	0.343126	euchromatin
PcyM_10	1094987	1095655	PcyM_1027800	TATA-box binding protein, putative	-	7.76833	7.46113	8.02146	-0.135828	0.0318382	1	euchromatin
PcyM_14	2869564	2870243	PcyM_1470700	conserved Plasmodium protein, unknown function	+	8.36676	8.04152	8.63199	-0.136814	0.0319282	0.343886	euchromatin
PcyM_10	1441399	1445193	PcyM_1035900	NA	-	2.63339	3.54191	0	0.0370723	0.0322028	1	heterochromatin
PcyM_04	731531	732526	PcyM_0419400	NA	-	9.11069	8.81327	9.35715	-0.137875	0.0322486	0.346097	euchromatin
PcyM_12	172593	176042	PcyM_1202500	PIR protein	-	6.27276	6.77616	5.49296	0.0788948	0.0322672	1	heterochromatin
PcyM_00_8	76856	80031	PcyM_0076800	PIR protein	-	6.1328	5.11154	6.72478	-0.062015	0.03229	1	heterochromatin
PcyM_01	419842	420288	PcyM_0109200	conserved Plasmodium protein, unknown function	-	7.00956	6.52301	7.37275	-0.100741	0.0326285	1	euchromatin
PcyM_14	744440	745896	PcyM_1416500	ubiquitin-like protein, putative	-	9.09913	9.26318	8.91401	0.145269	0.0327344	0.348867	euchromatin
PcyM_06	732344	733519	PcyM_0619900	ookinete surface protein Pvs25, putative	-	8.5564	8.31218	8.7652	-0.141596	0.0327389	0.348867	euchromatin
PcyM_11	786237	787669	PcyM_1119500	conserved Plasmodium protein, unknown function	+	7.78858	7.55943	7.98627	-0.136721	0.0331367	0.351858	euchromatin
PcyM_00_6	197917	199660	PcyM_0072500	PIR protein	-	6.2869	6.74429	5.61332	0.0829402	0.0333062	1	heterochromatin
PcyM_14	1163945	1165431	PcyM_1427000	conserved Plasmodium protein, unknown function	-	8.46686	8.72207	8.15658	0.138179	0.0333486	0.352661	euchromatin
PcyM_12	2388901	2395234	PcyM_1259100	Plasmodium exported protein (PHIST), unknown function	+	7.88436	8.20985	7.46335	0.115566	0.033447	0.352661	heterochromatin_losing
PcyM_00_2	190653	193782	PcyM_0046500	PIR protein, pseudogene	-	7.68018	8.04455	7.19151	0.112464	0.0335153	1	heterochromatin
PcyM_03	162098	163431	PcyM_0303000	PIR protein, pseudogene	+	4.32583	4.92743	3.27473	0.0471057	0.0335703	1	heterochromatin
PcyM_06	901292	902645	PcyM_0625400	conserved Plasmodium protein, unknown function	+	7.42741	6.99017	7.7625	-0.114492	0.0336174	1	euchromatin
PcyM_03	720451	722819	PcyM_0316100	eukaryotic translation initiation factor 3 subunit 2, putative	-	10.1256	9.9316	10.2966	-0.146167	0.03375	0.354611	euchromatin
PcyM_09	861582	862397	PcyM_0919800	conserved Plasmodium protein, unknown function	+	7.52186	7.1961	7.78744	-0.117812	0.0338234	1	euchromatin
PcyM_12	405449	406272	PcyM_1208500	conserved Plasmodium protein, unknown function	+	7.65478	8.00252	7.19568	0.118727	0.0340698	1	euchromatin
PcyM_09	1001330	1002690	PcyM_0923600	conserved Plasmodium protein, unknown function	-	7.24353	6.72424	7.62458	-0.0975167	0.0342347	1	euchromatin
PcyM_02	459901	460800	PcyM_0211800	conserved Plasmodium protein, unknown function	+	8.3905	8.62438	8.11122	0.138701	0.0343888	0.359309	euchromatin
PcyM_14	884069	885470	PcyM_1420000	conserved Plasmodium protein, unknown function	+	6.88239	6.41513	7.23476	-0.0977641	0.0344184	1	euchromatin
PcyM_09	632751	633326	PcyM_0913300	conserved Plasmodium protein, unknown function	-	7.87947	7.42486	8.22462	-0.108359	0.0344363	0.359309	euchromatin
PcyM_09	1502688	1504478	PcyM_0936700	conserved Plasmodium protein, unknown function	-	8.608	8.36332	8.81713	-0.141908	0.0347075	0.360886	euchromatin
PcyM_13	1635487	1636451	PcyM_1341600	30S ribosomal protein S9, putative	+	7.71657	7.38278	7.98746	-0.129679	0.0347129	1	euchromatin
PcyM_05	291595	292292	PcyM_0506300	translation initiation factor IF-2, putative	-	8.08502	8.34307	7.77055	0.134207	0.0354976	0.367829	euchromatin
PcyM_14	2717697	2719016	PcyM_1466600	conserved Plasmodium protein, unknown function	-	7.47095	6.97528	7.83919	-0.0962972	0.0357824	1	euchromatin
PcyM_03	468378	469015	PcyM_0309100	ribosomal protein L25, putative	-	7.97512	8.19513	7.71543	0.134445	0.0357984	0.369205	euchromatin
PcyM_07	196631	198384	PcyM_0703400	autophagy-related protein 3, putative	-	9.44915	9.62709	9.24614	0.142663	0.0358762	0.369205	euchromatin
PcyM_14	2203975	2204885	PcyM_1453400	serine/threonine protein kinase RIO1, putative	+	8.15963	7.83082	8.42724	-0.13193	0.0360239	0.36946	euchromatin
PcyM_07	1073156	1074958	PcyM_0726200	conserved Plasmodium protein, unknown function	-	9.19916	8.99487	9.37807	-0.142989	0.0365535	0.373616	euchromatin
PcyM_13	191146	191834	PcyM_1304800	conserved Plasmodium protein, unknown function	+	7.77284	7.47373	8.02045	-0.130373	0.0366091	1	euchromatin
PcyM_03	256848	257451	PcyM_0304900	conserved Plasmodium protein, unknown function	+	6.88988	6.41406	7.24708	-0.102395	0.0367306	1	euchromatin
PcyM_09	259309	262942	PcyM_0904200	hypothetical protein	+	6.11291	6.72613	5.02467	0.0624595	0.0369068	1	heterochromatin_losing
PcyM_13	918920	919718	PcyM_1321700	NADP-specific glutamate dehydrogenase, putative	-	8.64626	8.37615	8.87369	-0.135111	0.0369688	0.375256	euchromatin
PcyM_14	2474701	2476332	PcyM_1460500	conserved Plasmodium protein, unknown function	-	8.07805	7.80793	8.30548	-0.128814	0.0369777	0.375256	euchromatin
PcyM_13	1836607	1837704	PcyM_1347000	DNA damage-inducible protein 1, putative	-	8.13102	8.46838	7.68989	0.117248	0.037169	0.375256	euchromatin
PcyM_08	385740	388595	PcyM_0808700	Plasmodium exported protein (PHIST), unknown function	-	9.08387	9.24776	8.89896	0.142561	0.0372134	0.375256	euchromatin
PcyM_06	114696	117227	PcyM_0603000	conserved Plasmodium protein, unknown function	+	9.70391	9.5326	9.85701	-0.142383	0.0373862	0.375737	euchromatin
PcyM_02	183675	186489	PcyM_0203400	Plasmodium exported protein, unknown function	-	7.78287	8.10697	7.36421	0.117829	0.0374035	1	heterochromatin_losing
PcyM_09	584813	585800	PcyM_0912100	conserved Plasmodium protein, unknown function	+	7.76792	8.02479	7.45519	0.128315	0.0377004	1	euchromatin
PcyM_02	706861	707921	PcyM_0217700	conserved Plasmodium protein, unknown function	-	8.12983	7.88491	8.33914	-0.137202	0.037713	0.376005	euchromatin
PcyM_05	959256	961003	PcyM_0526000	histone acetyltransferase, putative	+	9.1502	9.32462	8.95176	0.141854	0.0378061	0.376005	euchromatin
PcyM_06	281155	281969	PcyM_0608000	conserved Plasmodium protein, unknown function	-	7.69394	7.38091	7.95102	-0.12707	0.0378154	1	euchromatin
PcyM_06	373822	374848	PcyM_0609800	kelch protein, putative	+	7.98737	7.73912	8.19911	-0.135264	0.0379619	0.376005	euchromatin
PcyM_11	2039310	2042659	PcyM_1150300	Plasmodium exported protein, unknown function	+	9.27204	9.46285	9.05209	0.14057	0.0380201	0.376005	heterochromatin_losing
PcyM_14	2052796	2054374	PcyM_1448800	conserved Plasmodium protein, unknown function	-	8.01994	7.61353	8.33666	-0.11168	0.0380384	0.376005	euchromatin
PcyM_06	407329	408276	PcyM_0610300	dynein heavy chain, putative	-	7.18153	6.732	7.52376	-0.0999177	0.03814	1	euchromatin
PcyM_04	746236	746690	PcyM_0420000	3'-5' exonuclease, putative	+	7.72645	7.33129	8.03631	-0.118687	0.0382364	1	euchromatin
PcyM_01	292687	293746	PcyM_0105900	origin recognition complex subunit 2, putative	+	8.47301	8.20213	8.70098	-0.135401	0.0383032	0.377231	euchromatin
PcyM_09	2275577	2279246	PcyM_0953300	tryptophan-rich antigen	-	6.48609	6.97568	5.73935	0.0804488	0.0384107	1	heterochromatin_losing
PcyM_13	688086	690291	PcyM_1316200	NAD(P)H-dependent glutamate synthase, putative	+	9.49381	9.66962	9.29358	0.140741	0.0384135	0.377231	euchromatin
PcyM_01	435336	436213	PcyM_0109700	inner membrane complex protein 1d, putative	-	7.28776	6.88526	7.60211	-0.114411	0.0386744	1	euchromatin
PcyM_12	1397669	1398369	PcyM_1235000	micro-fibrillar-associated protein, putative	+	8.116	7.77103	8.39419	-0.126628	0.0387104	0.378908	euchromatin
PcyM_01	50621	51976	PcyM_0101000	PIR protein, pseudogene	-	6.43904	6.8091	5.94003	0.0894538	0.038859	1	heterochromatin
PcyM_07	1172721	1174020	PcyM_0730100	high molecular weight rhoptry protein 2, putative	+	8.30825	8.00727	8.55715	-0.132085	0.0389174	0.379698	euchromatin
PcyM_14	1317291	1318025	PcyM_1430400	ER membrane protein complex subunit 1, putative	-	7.48491	7.08986	7.79472	-0.109238	0.0389849	1	euchromatin
PcyM_14	3152246	3154426	PcyM_1477700	PIR protein	-	6.06652	6.51159	5.41954	0.0796165	0.039379	1	heterochromatin_losing
PcyM_14	2278483	2279609	PcyM_1454900	dihydrolipoyl dehydrogenase, mitochondrial, putative	+	9.66799	9.3693	9.91532	-0.126912	0.0394304	0.383458	euchromatin
PcyM_02	571736	573291	PcyM_0214900	nucleoside transporter 4	+	8.73808	8.89078	8.56728	0.138812	0.0396599	0.384192	euchromatin
PcyM_09	231224	236748	PcyM_0903800	hypothetical protein	+	6.51878	7.03513	5.70698	0.0729715	0.0396916	1	heterochromatin_losing
PcyM_08	552422	555353	PcyM_0813700	U3 snoRNA-associated small subunit rRNA processing protein, putative	-	10.1669	10.3167	9.99969	0.14009	0.0397616	0.384192	euchromatin
PcyM_08	40054	43195	PcyM_0800700	Plasmodium exported protein, unknown function	-	7.50776	7.82512	7.1003	0.110551	0.0397634	1	heterochromatin_losing
PcyM_13	2245754	2248562	PcyM_1355900	PIR protein	+	2.54295	3.44535	0	0.035042	0.0399301	1	heterochromatin
PcyM_06	685994	688822	PcyM_0618600	conserved Plasmodium protein, unknown function	+	7.52704	7.14647	7.82788	-0.103198	0.0401372	1	euchromatin
PcyM_00_23	42148	42776	PcyM_0040800	PIR protein, pseudogene	+	2.79947	1.08952	3.56018	-0.0391891	0.0402013	1	heterochromatin
PcyM_03	225572	226520	PcyM_0303900	PIR protein	-	3.87862	4.72072	1.60872	0.0381041	0.0402434	1	heterochromatin
PcyM_09	2058748	2061435	PcyM_0947900	AP2 domain transcription factor AP2-O, putative	-	9.0595	9.22255	8.87564	0.139312	0.0402966	0.384462	euchromatin
PcyM_05	756685	757753	PcyM_0519100	adenylate kinase 2, putative	-	7.70239	7.42155	7.93737	-0.124431	0.0403261	1	euchromatin
PcyM_14	3095537	3097952	PcyM_1476600	PIR protein, pseudogene	+	7.04246	7.35603	6.64125	0.101197	0.0404005	1	heterochromatin_losing
PcyM_09	1342209	1343648	PcyM_0932400	conserved Plasmodium protein, unknown function	+	8.29032	8.03828	8.50481	-0.127209	0.0404855	0.384462	euchromatin
PcyM_12	546740	547401	PcyM_1211800	conserved Plasmodium protein, unknown function	+	7.58777	7.26497	7.85139	-0.118871	0.0405793	1	euchromatin
PcyM_07	276689	277834	PcyM_0705200	conserved Plasmodium protein, unknown function	-	8.97059	9.15333	8.76129	0.137862	0.0406375	0.384462	euchromatin
PcyM_07	560490	561957	PcyM_0712500	met-10 like protein, putative	-	8.55062	8.77314	8.28741	0.135653	0.0406516	0.384462	euchromatin
PcyM_14	1179511	1181432	PcyM_1427400	conserved Plasmodium protein, unknown function	+	9.52643	9.68812	9.3443	0.139211	0.0406858	0.384462	euchromatin
PcyM_09	1700716	1702350	PcyM_0941300	tudor staphylococcal nuclease, putative	+	10.0615	10.2289	9.87213	0.137933	0.0407193	0.384462	euchromatin
PcyM_01	827167	827874	PcyM_0120100	inositol 5-phosphatase, putative	+	7.95402	7.72679	8.15029	-0.132696	0.0408129	0.384462	euchromatin
PcyM_11	1751623	1752057	PcyM_1143700	conserved Plasmodium protein, unknown function	-	8.15442	7.80029	8.43853	-0.117251	0.0408832	0.384462	euchromatin
PcyM_14	1478015	1479832	PcyM_1434100	proline--tRNA ligase, putative	-	9.45594	9.62154	9.26883	0.138636	0.0409727	0.384462	euchromatin
PcyM_04	921214	922923	PcyM_0424000	reticulocyte binding protein 2b	-	5.7121	6.41619	4.28115	0.0506725	0.0409729	1	heterochromatin_losing
PcyM_09	2009032	2011383	PcyM_0946800	conserved Plasmodium protein, unknown function	-	9.57844	9.413	9.72684	-0.138644	0.0410689	0.384462	euchromatin
PcyM_12	3580212	3583707	PcyM_1285300	PIR protein	-	5.99725	6.53229	5.13742	0.0668752	0.0410726	1	heterochromatin
PcyM_14	3006300	3007595	PcyM_1474600	eukaryotic translation initiation factor 2b, subunit 2, putative	-	8.51352	8.20982	8.76428	-0.128484	0.0413897	0.386261	euchromatin
PcyM_12	1434373	1435240	PcyM_1236200	vacuolar ATP synthase subunit g, putative	+	8.86678	9.04544	8.66283	0.134551	0.0417259	0.387249	euchromatin
PcyM_14	2916220	2920203	PcyM_1472700	conserved Plasmodium protein, unknown function	+	11.2029	11.3714	11.0122	0.136317	0.0417533	0.387249	euchromatin
PcyM_00_2	14178	17371	PcyM_0043100	PIR protein, pseudogene	+	6.18468	6.60595	5.58717	0.075885	0.0417928	1	heterochromatin
PcyM_09	1270293	1271774	PcyM_0930600	DnaJ protein, putative	+	8.37678	8.20048	8.53387	-0.135095	0.0419504	0.38788	euchromatin
PcyM_03	230015	232275	PcyM_0304000	PIR protein	-	5.36688	5.98466	4.2637	0.0569134	0.0420138	1	heterochromatin
PcyM_09	36611	42075	PcyM_0900800	PIR protein, pseudogene	+	6.31775	6.87948	5.38528	0.0659922	0.0421092	1	heterochromatin
PcyM_09	499204	499950	PcyM_0909300	prefoldin, putative	-	7.63715	7.21077	7.96584	-0.104899	0.042517	1	euchromatin
PcyM_11	1224717	1226254	PcyM_1129400	conserved Plasmodium protein, unknown function	+	8.66834	8.835	8.47989	0.135027	0.042553	0.391239	euchromatin
PcyM_05	782541	783106	PcyM_0520400	nucleolar preribosomal assembly protein, putative	+	7.30093	6.89927	7.61477	-0.109525	0.0425607	1	euchromatin
PcyM_11	2019216	2020070	PcyM_1149900	liver merozoite formation protein, putative	-	8.29005	7.9716	8.55076	-0.123045	0.042574	0.391239	euchromatin
PcyM_00_11	105885	111108	PcyM_0004800	PIR protein	-	7.07814	7.49395	6.49163	0.0900447	0.04259	1	heterochromatin
PcyM_08	58067	60551	PcyM_0801100	Plasmodium exported protein, unknown function	-	7.69797	8.00851	7.30172	0.11136	0.0426858	1	heterochromatin_losing
PcyM_08	1442098	1442892	PcyM_0836700	conserved Plasmodium protein, unknown function	+	8.64414	8.34525	8.8916	-0.127892	0.0431127	0.394981	euchromatin
PcyM_08	1538584	1539255	PcyM_0839400	conserved Plasmodium protein, unknown function	+	8.09311	7.73029	8.38278	-0.11796	0.0435927	0.396897	euchromatin
PcyM_12	343875	345865	PcyM_1207000	glutamate--tRNA ligase, putative	+	9.2052	8.97595	9.40296	-0.133895	0.0436013	0.396897	euchromatin
PcyM_12	3670877	3672395	PcyM_1286900	PIR protein	+	6.58136	7.08422	5.80286	0.0769269	0.0436138	1	heterochromatin
PcyM_00_1	887365	888365	PcyM_0035500	methyltransferase, putative, pseudogene	+	6.36941	6.88411	5.56173	0.0720503	0.0438355	1	heterochromatin
PcyM_05	1335703	1338023	PcyM_0534500	lysophospholipase, putative	+	7.88657	8.17065	7.53249	0.117442	0.0440053	0.396897	heterochromatin_losing
PcyM_05	1109101	1109995	PcyM_0529500	conserved Plasmodium protein, unknown function	+	8.62006	8.27623	8.89752	-0.116124	0.0440949	0.396897	euchromatin
PcyM_11	1356878	1358834	PcyM_1133100	conserved Plasmodium protein, unknown function	-	8.09499	7.7956	8.3428	-0.122271	0.0443375	0.396897	euchromatin
PcyM_13	1500289	1501405	PcyM_1338400	metacaspase-like protein	+	8.0648	8.2853	7.80442	0.129367	0.04442	0.396897	euchromatin
PcyM_14	205369	207564	PcyM_1403900	conserved Plasmodium protein, unknown function	-	8.7039	8.90862	8.46525	0.132695	0.044494	0.396897	euchromatin
PcyM_09	581348	582253	PcyM_0911900	60S ribosomal protein L36, putative	+	9.6876	9.85614	9.49674	0.132219	0.0444998	0.396897	euchromatin
PcyM_06	537828	539129	PcyM_0614300	conserved Plasmodium protein, unknown function	+	8.89437	8.62426	9.12179	-0.128129	0.0445106	0.396897	euchromatin
PcyM_12	3331936	3333558	PcyM_1280600	erythrocyte membrane protein 3, putative	-	6.43191	6.92076	5.68693	0.0742852	0.0446284	1	heterochromatin_losing
PcyM_06	9693	13563	PcyM_0600200	PIR protein	-	6.34905	6.82994	5.62262	0.0733277	0.044714	1	heterochromatin
PcyM_07	691040	691577	PcyM_0716100	conserved Plasmodium protein, unknown function	+	8.32258	7.95699	8.61401	-0.11044	0.0447175	0.397562	euchromatin
PcyM_12	3416539	3418422	PcyM_1282300	STP1 protein	+	7.22331	7.5329	6.82859	0.100024	0.0449107	1	heterochromatin_losing
PcyM_03	212799	215992	PcyM_0303700	Plasmodium exported protein, unknown function	+	7.03471	7.4326	6.48344	0.0906698	0.0452171	1	heterochromatin_losing
PcyM_12	2822947	2824005	PcyM_1269700	conserved Plasmodium protein, unknown function	+	7.14352	6.74689	7.45429	-0.101138	0.0455128	1	euchromatin
PcyM_13	1591302	1594823	PcyM_1340500	serine/threonine protein phosphatase PP1, putative	-	9.95864	10.1119	9.78714	0.134885	0.0455573	0.403834	euchromatin
PcyM_10	1345455	1348184	PcyM_1034200	Plasmodium exported protein, unknown function	-	7.69491	7.98481	7.33171	0.113891	0.0456592	1	heterochromatin_losing
PcyM_08	1687832	1688926	PcyM_0842900	PIR protein	+	5.16951	5.75133	4.17891	0.0539932	0.0457519	1	heterochromatin_losing
PcyM_06	781649	782172	PcyM_0621400	conserved Plasmodium protein, unknown function	+	7.68526	7.29672	7.99106	-0.112098	0.0458496	1	euchromatin
PcyM_05	112650	114864	PcyM_0502200	tryptophan-rich antigen	+	6.53642	7.03806	5.7609	0.0691288	0.0458881	1	heterochromatin_losing
PcyM_11	2063128	2067093	PcyM_1150800	Plasmodium exported protein, unknown function	+	8.28625	8.57777	7.92052	0.112876	0.0460348	0.406136	heterochromatin_losing
PcyM_14	870052	870966	PcyM_1419500	40S ribosomal protein S19, putative	+	9.14387	9.31101	8.95481	0.132317	0.0460873	0.406136	euchromatin
PcyM_08	1242891	1243291	PcyM_0830800	conserved Plasmodium protein, unknown function	-	7.59908	7.18817	7.91853	-0.107685	0.0463111	1	euchromatin
PcyM_12	2807600	2809646	PcyM_1269300	conserved Plasmodium protein, unknown function	-	9.8681	10.0154	9.70403	0.133328	0.0463585	0.406812	euchromatin
PcyM_09	1242328	1243786	PcyM_0929500	mitochondrial import inner membrane translocase subunit TIM44, putative	-	8.98156	8.80225	9.14103	-0.133235	0.0466275	0.406812	euchromatin
PcyM_11	634648	635914	PcyM_1115000	DnaJ protein, putative	-	8.76345	8.94608	8.5543	0.13059	0.0466567	0.406812	euchromatin
PcyM_05	227938	229490	PcyM_0504700	translation initiation factor EIF-2b alpha subunit, putative	+	7.68043	7.37916	7.92952	-0.114853	0.0466829	1	euchromatin
PcyM_11	865104	866712	PcyM_1121000	nicotinate phosphoribosyltransferase, putative	+	8.6689	8.90272	8.3897	0.128406	0.0467692	0.406812	euchromatin
PcyM_11	780246	782474	PcyM_1119200	conserved Plasmodium protein, unknown function	-	9.09564	8.91203	9.25849	-0.133693	0.0468409	0.406812	euchromatin
PcyM_13	1163560	1164862	PcyM_1328700	60S ribosomal protein L7-3, putative	-	9.74984	9.91734	9.56031	0.132319	0.0470579	0.407519	euchromatin
PcyM_14	1462560	1463198	PcyM_1433600	conserved Plasmodium protein, unknown function	-	6.55145	6.06296	6.91572	-0.088092	0.0472672	1	euchromatin
PcyM_10	1090116	1091167	PcyM_1027600	conserved Plasmodium protein, unknown function	+	10.3404	10.5501	10.095	0.120663	0.0472823	0.408285	euchromatin
PcyM_08	504351	505167	PcyM_0812200	heme oxygenase, putative	-	8.55405	8.29855	8.77103	-0.128735	0.0474713	0.408743	euchromatin
PcyM_11	708503	709281	PcyM_1117100	metacaspase 1, putative	+	7.58125	7.3084	7.81062	-0.120403	0.047588	1	euchromatin
PcyM_05	132023	133622	PcyM_0502500	Plasmodium exported protein (PHIST), unknown function	-	6.78813	7.28747	6.01817	0.0730086	0.0476461	1	heterochromatin_losing
PcyM_12	2449616	2451122	PcyM_1260500	nifU protein, putative	-	7.61734	7.35097	7.84211	-0.112371	0.0476983	1	euchromatin
PcyM_09	1715154	1718941	PcyM_0941500	casein kinase 1, putative	-	10.1986	10.036	10.3447	-0.132905	0.0477908	0.410146	euchromatin
PcyM_10	358514	360745	PcyM_1008900	zinc finger protein, putative	-	8.4332	8.63896	8.19313	0.125979	0.0479073	0.410146	euchromatin
PcyM_03	1182817	1184640	PcyM_0327100	Plasmodium exported protein, unknown function	-	6.23252	6.7197	5.49145	0.0730574	0.0481469	1	heterochromatin_losing
PcyM_13	1328666	1329883	PcyM_1334500	conserved Plasmodium protein, unknown function	-	8.38903	8.07589	8.64618	-0.119095	0.0481893	0.410513	euchromatin
PcyM_08	1591891	1592982	PcyM_0840800	spindle pole body protein, putative	-	8.15193	7.91945	8.35209	-0.124967	0.0482233	0.410513	euchromatin
PcyM_10	1352561	1355303	PcyM_1034400	Plasmodium exported protein, unknown function	+	6.89792	7.29037	6.3571	0.0904381	0.04852	1	heterochromatin_losing
PcyM_14	3131889	3134164	PcyM_1477400	Plasmodium exported protein, unknown function	+	6.17621	6.69946	5.34693	0.0685386	0.0487258	1	heterochromatin_losing
PcyM_13	569967	571603	PcyM_1313200	conserved Plasmodium protein, unknown function	-	8.51474	8.28899	8.7099	-0.126665	0.0489126	0.414694	euchromatin
PcyM_03	315934	316965	PcyM_0305800	conserved Plasmodium protein, unknown function	-	8.01396	7.68127	8.28412	-0.11213	0.0489949	0.414694	euchromatin
PcyM_00_18	71405	73359	PcyM_0018600	PIR protein	-	5.00327	5.68089	3.68312	0.0480332	0.049035	1	heterochromatin_losing
PcyM_05	990957	992783	PcyM_0526800	mRNA-binding protein PUF2, putative	-	8.85232	8.57205	9.08689	-0.121939	0.0491285	0.414694	euchromatin
PcyM_03	158804	160252	PcyM_0302700	methyltransferase, putative, pseudogene	+	6.32933	6.92436	5.29869	0.0600737	0.0491433	1	heterochromatin
PcyM_14	140386	143432	PcyM_1402600	Plasmodium exported protein, unknown function	+	5.94378	6.56686	4.823	0.0553781	0.0495595	1	heterochromatin_losing
PcyM_12	2592075	2594666	PcyM_1264100	conserved Plasmodium protein, unknown function	+	9.3234	9.47395	9.1553	0.131473	0.0498228	0.419377	euchromatin
PcyM_05	77517	80764	PcyM_0501400	PIR protein	+	5.67023	6.20399	4.81376	0.0583257	0.0501456	1	heterochromatin_losing
PcyM_00_1	842782	844880	PcyM_0034950	PIR protein, pseudogene	+	4.47426	5.12223	3.26681	0.0463375	0.0503075	1	heterochromatin
PcyM_06	881171	882667	PcyM_0624900	methionine--tRNA ligase, putative	+	9.47749	9.24351	9.67877	-0.126525	0.0506891	0.423228	euchromatin
PcyM_01	129287	134165	PcyM_0102900	chitinase, putative	+	7.91264	8.21872	7.52363	0.108333	0.0507902	0.423228	heterochromatin_losing
PcyM_00_10	147665	149549	PcyM_0002900	PIR protein	-	4.63447	5.40709	2.85665	0.040987	0.0509695	1	heterochromatin_losing
PcyM_05	422148	423278	PcyM_0509300	conserved Plasmodium protein, unknown function	-	8.1784	8.41332	7.89764	0.122703	0.0509808	0.423228	euchromatin
PcyM_10	738560	739968	PcyM_1018700	ATP-dependent DNA helicase UvrD, putative	+	8.75854	8.51687	8.96547	-0.127773	0.0509934	0.423228	euchromatin
PcyM_01	546946	548606	PcyM_0112600	conserved Plasmodium protein, unknown function	-	7.91796	7.61247	8.16994	-0.113635	0.0511075	0.423228	euchromatin
PcyM_11	858267	860847	PcyM_1120800	phosphatidylcholine-sterol acyltransferase, putative	-	9.2056	9.38297	9.00332	0.129716	0.0512429	0.423228	euchromatin
PcyM_14	284000	285836	PcyM_1405400	conserved Plasmodium protein, unknown function	+	8.26407	7.98736	8.49614	-0.12216	0.0513972	0.423228	euchromatin
PcyM_12	1943751	1944507	PcyM_1248500	conserved Plasmodium protein, unknown function	-	8.04597	6.81347	8.7008	-0.0404679	0.0514071	0.423228	euchromatin
PcyM_00_3	61816	63657	PcyM_0054700	PIR protein	-	6.97894	7.45129	6.27203	0.0752172	0.0514113	1	heterochromatin
PcyM_12	700871	703150	PcyM_1214900	vacuolar ATP synthase subunit d, putative	+	9.59367	9.73931	9.43166	0.130066	0.0516806	0.423459	euchromatin
PcyM_01	799600	800781	PcyM_0119300	mitogen-activated protein kinase organizer 1, putative	-	8.31094	8.11697	8.4819	-0.126401	0.0517169	0.423459	euchromatin
PcyM_02	148531	150674	PcyM_0202700	PIR protein	-	7.20387	7.5314	6.77944	0.0969985	0.0518459	1	heterochromatin_losing
PcyM_07	1201763	1202729	PcyM_0731100	merozoite surface protein 1 paralog, putative	+	6.97171	6.53954	7.30383	-0.0933216	0.0518959	1	euchromatin
PcyM_14	1699002	1699565	PcyM_1440400	cell cycle associated protein, putative	+	7.61031	7.24415	7.90209	-0.108721	0.0521513	1	euchromatin
PcyM_05	531574	533793	PcyM_0512900	protein kinase 1, putative	-	9.59126	9.73047	9.43717	0.12966	0.0522408	0.426041	euchromatin
PcyM_05	1390369	1393592	PcyM_0535500	Plasmodium exported protein, unknown function	-	6.05442	6.62956	5.0835	0.0599909	0.0525072	1	heterochromatin_losing
PcyM_10	491902	495479	PcyM_1012100	EELM2 domain-containing protein, putative	+	9.65999	9.81687	9.48396	0.129428	0.052556	0.426041	euchromatin
PcyM_14	3124991	3125754	PcyM_1477300	Plasmodium exported protein (PHIST), unknown function	+	4.39526	5.03747	3.20851	0.045499	0.0525587	1	heterochromatin_losing
PcyM_13	1843907	1844453	PcyM_1347200	aldo-keto reductase, putative	-	7.08496	7.41384	6.65825	0.0955052	0.0526001	1	euchromatin
PcyM_13	943233	944433	PcyM_1322300	serine/threonine protein phosphatase 2A activator, putative	-	8.38661	8.15143	8.58876	-0.124123	0.0529798	0.426041	euchromatin
PcyM_04	516606	518601	PcyM_0413200	secretory complex protein 61 gamma subunit, putative	-	9.17921	8.99417	9.3432	-0.128407	0.0530264	0.426041	euchromatin
PcyM_00_3	327475	330735	PcyM_0059100	PIR protein	-	6.23298	6.73657	5.45274	0.0685255	0.0530872	1	heterochromatin
PcyM_05	1419317	1422618	PcyM_0536300	PIR protein	+	6.67414	7.18995	5.86369	0.0689111	0.0530904	1	heterochromatin
PcyM_12	2784822	2786099	PcyM_1268900	glutaminyl-peptide cyclotransferase, putative	+	9.0279	9.19673	8.83665	0.127617	0.0531169	0.426041	euchromatin
PcyM_07	1096633	1100320	PcyM_0727100	zinc finger protein, putative	+	9.49564	9.34862	9.62906	-0.128941	0.0532089	0.426041	euchromatin
PcyM_11	1585487	1589045	PcyM_1139300	lsm12, putative	-	10.3515	10.4851	10.2043	0.127918	0.0532862	0.426041	euchromatin
PcyM_07	371078	373725	PcyM_0708000	FHA domain protein, putative	+	8.90141	8.69742	9.08009	-0.126803	0.0533374	0.426041	euchromatin
PcyM_04	426790	428109	PcyM_0410800	50S ribosomal protein L7/L12, putative	+	8.92422	9.13683	8.67479	0.122597	0.0533568	0.426041	euchromatin
PcyM_06	830768	831918	PcyM_0623000	WD repeat-containing protein 70, putative	+	8.00897	7.78574	8.20224	-0.121349	0.0534501	0.426041	euchromatin
PcyM_01	532805	534682	PcyM_0112100	60S ribosomal protein L34, putative	-	10.1663	10.3166	9.9984	0.12797	0.0538145	0.427422	euchromatin
PcyM_02	303028	303754	PcyM_0206300	bromodomain protein, putative	-	7.24408	6.82445	7.56876	-0.0965404	0.0538535	1	euchromatin
PcyM_00_6	43012	45158	PcyM_0070100	PIR protein	-	4.2527	5.06829	2.19369	0.034916	0.0538936	1	heterochromatin
PcyM_11	1074904	1079581	PcyM_1125600	SNF2 helicase, putative	-	10.903	10.7425	11.0474	-0.128334	0.0539736	0.427422	euchromatin
PcyM_13	2234017	2235419	PcyM_1355600	PIR protein, pseudogene	-	4.34239	5.1389	2.41608	0.0374081	0.0541692	1	heterochromatin_losing
PcyM_00_4	145345	145936	PcyM_0063300	methyltransferase, putative, pseudogene	-	5.79566	6.23287	5.16531	0.0686585	0.0541726	1	heterochromatin
PcyM_06	1055247	1057630	PcyM_0628900	ring-exported protein 4, putative	+	6.11233	6.62588	5.30753	0.0633993	0.0542046	1	heterochromatin_losing
PcyM_14	2724794	2726752	PcyM_1466800	vacuolar-sorting protein SNF7, putative	-	9.17859	9.02612	9.31647	-0.128083	0.0542561	0.427422	euchromatin
PcyM_14	934503	936919	PcyM_1421200	conserved Plasmodium protein, unknown function	+	9.67596	9.48415	9.84523	-0.12791	0.0543546	0.427422	euchromatin
PcyM_09	2214719	2218024	PcyM_0952100	sporozoite and liver stage asparagine-rich protein	-	10.2313	10.3759	10.0706	0.12806	0.0544362	0.427422	euchromatin
PcyM_11	811971	813521	PcyM_1120000	sec14-like cytosolic factor or phosphatidylinositol/phosphatidylcholine transfer protein, putative	-	7.59451	7.26694	7.86129	-0.106753	0.0544587	1	euchromatin
PcyM_00_10	119341	121819	PcyM_0002400	PIR protein	-	7.48163	7.78862	7.09114	0.105478	0.0544734	1	heterochromatin
PcyM_03	999845	1000400	PcyM_0323000	conserved Plasmodium protein, unknown function	+	7.52766	7.12136	7.84431	-0.100173	0.0544911	1	euchromatin
PcyM_10	1008021	1010418	PcyM_1025400	triose phosphate transporter, putative	-	10.1493	10.309	9.96967	0.12766	0.0545432	0.427422	euchromatin
PcyM_14	1517834	1519078	PcyM_1435600	10 kDa chaperonin, putative	-	8.56122	8.7294	8.37082	0.125861	0.054619	0.427422	euchromatin
PcyM_06	1013153	1016696	PcyM_0628200	Plasmodium exported protein, unknown function	+	7.11726	7.57773	6.43689	0.0763862	0.0550351	1	heterochromatin_losing
PcyM_03	261369	262345	PcyM_0305100	conserved Plasmodium protein, unknown function	+	7.49788	7.22054	7.73041	-0.113086	0.0551205	1	euchromatin
PcyM_01	589085	589847	PcyM_0113700	26S proteasome regulatory subunit RPN10, putative	+	8.79469	8.52868	9.0192	-0.121193	0.0551687	0.430602	euchromatin
PcyM_08	627313	628148	PcyM_0815100	MO15-related protein kinase, putative	+	8.47096	8.15638	8.72908	-0.112637	0.0554482	0.431663	euchromatin
PcyM_05	86050	88400	PcyM_0501500	PIR protein	-	5.87542	6.34326	5.17868	0.066784	0.0555691	1	heterochromatin_losing
PcyM_10	764656	765635	PcyM_1019500	purine nucleoside phosphorylase, putative	+	8.92646	9.0804	8.75412	0.126584	0.0560275	0.434283	euchromatin
PcyM_13	719566	720549	PcyM_1317100	dynein-related AAA-type ATPase, putative	+	7.85321	7.63774	8.04063	-0.118373	0.0560739	0.434283	euchromatin
PcyM_14	2671976	2672672	PcyM_1464800	mitochondrial carrier protein, putative	+	8.17928	7.83704	8.4557	-0.10884	0.0564662	0.435178	euchromatin
PcyM_12	2502100	2502826	PcyM_1261800	Yos1-like protein, putative	-	8.22743	7.89893	8.49484	-0.107013	0.056479	0.435178	euchromatin
PcyM_04	106090	108630	PcyM_0401900	Plasmodium exported protein, unknown function, pseudogene	-	6.20231	6.74145	5.33166	0.0620326	0.0565013	1	heterochromatin_losing
PcyM_05	292292	292988	PcyM_0506400	ATP-dependent RNA helicase DBP10, putative	+	7.94945	7.61984	8.21758	-0.111703	0.056643	0.435325	euchromatin
PcyM_02	453775	454947	PcyM_0211600	conserved Plasmodium protein, unknown function	+	8.04122	7.82929	8.22597	-0.118497	0.0569918	0.436404	euchromatin
PcyM_07	514911	515452	PcyM_0711200	conserved Plasmodium protein, unknown function	-	8.08177	7.71487	8.37403	-0.104959	0.0570738	0.436404	euchromatin
PcyM_14	514876	516418	PcyM_1410700	60S ribosomal protein L24, putative	+	9.91362	10.0642	9.74545	0.125516	0.0573244	0.436438	euchromatin
PcyM_03	893474	894821	PcyM_0319900	conserved Plasmodium protein, unknown function	-	9.03033	8.73608	9.27461	-0.112455	0.057487	0.436438	euchromatin
PcyM_13	1816524	1818652	PcyM_1346500	conserved Plasmodium protein, unknown function	-	8.57218	8.36889	8.75034	-0.124337	0.057514	0.436438	euchromatin
PcyM_12	2382567	2388901	PcyM_1259000	Plasmodium exported protein (PHIST), unknown function	-	7.40845	7.74526	6.96826	0.0897563	0.0580483	1	heterochromatin_losing
PcyM_00_24	18711	21388	PcyM_0041300	PIR protein	-	2.37604	3.266	0	0.0324999	0.0580684	1	heterochromatin
PcyM_11	1462294	1462977	PcyM_1135700	conserved Plasmodium protein, unknown function	-	8.07292	7.81809	8.28943	-0.116106	0.0582521	0.439414	euchromatin
PcyM_11	1764573	1765103	PcyM_1144200	GTP-binding protein, putative	+	8.97345	8.74977	9.16706	-0.123268	0.0582658	0.439414	euchromatin
PcyM_12	1093483	1094114	PcyM_1227500	conserved Plasmodium protein, unknown function	-	7.67827	7.28745	7.98547	-0.0959864	0.0582664	1	euchromatin
PcyM_13	1009594	1012458	PcyM_1324200	protein kinase, putative	-	8.842	8.59944	9.04958	-0.11856	0.0583449	0.439414	euchromatin
PcyM_14	2170343	2170731	PcyM_1452300	conserved Plasmodium protein, unknown function	-	7.16933	6.74201	7.49858	-0.0862096	0.0584624	1	euchromatin
PcyM_06	245764	246059	PcyM_0606700	ribosomal silencing factor RsfS, putative	+	6.51341	6.10216	6.83306	-0.0842305	0.0584929	1	euchromatin
PcyM_03	480166	480617	PcyM_0309300	conserved Plasmodium protein, unknown function	-	7.3225	6.87307	7.66467	-0.0900436	0.0584953	1	euchromatin
PcyM_12	3335006	3337401	PcyM_1280700	Plasmodium exported protein, unknown function	-	6.99282	7.28471	6.6265	0.0939652	0.0586683	1	heterochromatin_losing
PcyM_14	2879050	2881677	PcyM_1471100	cyclin g-associated kinase, putative	+	8.95652	8.78526	9.10958	-0.123688	0.0588435	0.441893	euchromatin
PcyM_11	9877	12803	PcyM_1100200	PIR protein, pseudogene	-	6.15878	6.66049	5.38308	0.0613875	0.0590959	1	heterochromatin_losing
PcyM_01	625940	627812	PcyM_0115100	V-type proton ATPase subunit a, putative	+	9.32383	9.15848	9.47217	-0.12484	0.0591904	0.441893	euchromatin
PcyM_09	916411	917454	PcyM_0921200	histone acetyltransferase, putative	-	8.51867	8.29022	8.71584	-0.121299	0.0593006	0.441893	euchromatin
PcyM_10	684232	685691	PcyM_1017100	amino acid transporter, putative	+	7.76799	7.45355	8.02601	-0.0998072	0.0593098	1	euchromatin
PcyM_05	712095	713908	PcyM_0517200	high mobility group protein B2, putative	+	8.81038	8.62432	8.97516	-0.121436	0.0593594	0.441893	euchromatin
PcyM_03	1014612	1016337	PcyM_0323600	conserved Plasmodium protein, unknown function	+	7.83306	7.60511	8.02986	-0.113463	0.0597512	0.441893	euchromatin
PcyM_00_5	37015	38839	PcyM_0066200	PIR protein	-	4.92337	5.66612	3.30916	0.0402965	0.0597984	1	heterochromatin
PcyM_01	877113	881187	PcyM_0120900	mannose-6-phosphate isomerase, putative	+	10.2859	10.1075	10.4446	-0.12394	0.0599116	0.441893	euchromatin
PcyM_02	322777	323445	PcyM_0207700	N-acetyltransferase, putative, putative	+	8.30626	8.06887	8.51006	-0.118636	0.060014	0.441893	euchromatin
PcyM_09	1377289	1378139	PcyM_0933300	GPI-anchor transamidase, putative	+	8.39956	8.60672	8.15759	0.12051	0.0601236	0.441893	euchromatin
PcyM_13	782656	785088	PcyM_1318000	microsomal signal peptidase 12 kDa subunit, putative	-	9.64658	9.46897	9.8047	-0.124191	0.0601745	0.441893	euchromatin
PcyM_12	1189579	1191423	PcyM_1229800	PIR protein	-	8.08314	7.86891	8.26963	-0.117649	0.0602636	0.441893	heterochromatin
PcyM_11	1818929	1821402	PcyM_1145500	conserved Plasmodium protein, unknown function	+	9.9791	10.1189	9.82425	0.123526	0.0604196	0.441893	euchromatin
PcyM_06	94009	96168	PcyM_0602300	DNA polymerase delta catalytic subunit, putative	+	9.32825	9.15074	9.4863	-0.123862	0.0604386	0.441893	euchromatin
PcyM_09	2287404	2291417	PcyM_0953600	tryptophan-rich antigen	-	6.32619	6.73961	5.74444	0.0700727	0.0607029	1	heterochromatin_losing
PcyM_08	1298278	1299067	PcyM_0832700	trafficking protein particle complex subunit 4, putative	-	8.45438	8.2183	8.65721	-0.120324	0.0607228	0.442893	euchromatin
PcyM_05	1379015	1380343	PcyM_0535200	reticulocyte binding protein 2 precursor (PvRBP- 2), putative	-	5.36539	5.93759	4.40303	0.0520704	0.0608204	1	heterochromatin_losing
PcyM_14	2497666	2498364	PcyM_1461200	conserved Plasmodium protein, unknown function	+	8.3116	8.04412	8.53717	-0.11417	0.0608898	0.443036	euchromatin
PcyM_14	2700054	2700463	PcyM_1465900	prenyltransferase alpha subunit, putative	+	7.17807	6.83786	7.45317	-0.101099	0.0610431	1	euchromatin
PcyM_11	98276	99581	PcyM_1102400	DNA repair endonuclease, putative	+	8.53217	8.76563	8.25351	0.115433	0.0613657	0.44542	euchromatin
PcyM_14	336644	337296	PcyM_1406700	transcription factor with AP2 domain(s), putative	+	7.80314	8.05325	7.50038	0.10899	0.0615953	0.446009	euchromatin
PcyM_13	2013082	2013544	PcyM_1350500	COBW domain-containing protein 1, putative	-	7.01451	6.57115	7.35317	-0.0895166	0.0619253	1	euchromatin
PcyM_11	265016	266413	PcyM_1107000	pre-mRNA-splicing factor ATP-dependent RNA helicase PRP16, putative	+	7.55825	7.32403	7.7597	-0.108504	0.0620308	1	euchromatin
PcyM_00_5	75662	76819	PcyM_0066900	NA	-	2.22594	0.71128	2.94842	-0.0339038	0.0621808	1	heterochromatin
PcyM_09	879290	881853	PcyM_0920200	GTP-binding nuclear protein RAN/TC4, putative	-	10.5043	10.6454	10.348	0.122524	0.0623866	0.448723	euchromatin
PcyM_09	1778492	1779750	PcyM_0943100	conserved Plasmodium protein, unknown function	+	7.7609	7.52309	7.965	-0.111843	0.0624062	1	euchromatin
PcyM_12	651712	653385	PcyM_1213600	phosphoethanolamine N-methyltransferase, putative	-	10.2552	10.4052	10.0876	0.121003	0.0624293	0.448723	euchromatin
PcyM_04	296437	298219	PcyM_0407300	acyl-CoA synthetase, putative	+	9.77102	9.91669	9.60897	0.122235	0.062455	0.448723	euchromatin
PcyM_13	1304523	1305050	PcyM_1333900	tetratricopeptide repeat family protein, putative	+	7.67799	7.33732	7.95339	-0.100412	0.0625017	1	euchromatin
PcyM_14	979175	979789	PcyM_1422300	SNARE protein, putative	+	7.36591	6.96259	7.68076	-0.0942938	0.0626652	1	euchromatin
PcyM_11	649036	650901	PcyM_1115400	ubiquitin-conjugating enzyme, putative	-	9.13823	8.94543	9.30827	-0.122289	0.0627831	0.448723	euchromatin
PcyM_13	181417	183645	PcyM_1304400	eukaryotic translation initiation factor 5A, putative	-	9.63507	9.77317	9.48234	0.122283	0.0627951	0.448723	euchromatin
PcyM_05	992783	994608	PcyM_0526900	bifunctional dihydrofolate reductase-thymidylate synthase, putative	+	9.15154	9.00443	9.28502	-0.122464	0.062866	0.448723	euchromatin
PcyM_00_10	102744	106086	PcyM_0002200	PIR protein	+	5.99239	5.29305	6.46138	-0.0642581	0.0629611	1	heterochromatin
PcyM_05	919595	921769	PcyM_0524700	Plasmodium exported protein (PHIST), unknown function	-	6.9563	7.27494	6.54673	0.0910309	0.0630807	1	heterochromatin_losing
PcyM_03	183055	185426	PcyM_0303270	PIR protein, pseudogene	-	5.83889	6.31882	5.11465	0.0633634	0.0631778	1	heterochromatin_losing
PcyM_14	1497037	1497830	PcyM_1434700	ER membrane protein complex subunit 6, putative	-	7.72909	7.46576	7.9517	-0.111206	0.0635281	1	euchromatin
PcyM_00_12	60299	63316	PcyM_0006900	PIR protein	-	6.55172	7.07441	5.72387	0.0614648	0.0637381	1	heterochromatin_losing
PcyM_14	694602	695825	PcyM_1415300	conserved Plasmodium protein, unknown function	-	7.28137	6.93209	7.56236	-0.0949169	0.0639072	1	euchromatin
PcyM_14	582219	583356	PcyM_1412800	meiosis-specific nuclear structural protein 1, putative	+	7.17293	6.74585	7.50204	-0.0898999	0.0639849	1	euchromatin
PcyM_09	269623	272762	PcyM_0904500	hypothetical protein	+	5.06927	5.67211	4.01427	0.0463493	0.063999	1	heterochromatin_losing
PcyM_00_7	168880	173856	PcyM_0075200	PIR protein, pseudogene	-	6.25554	6.83549	5.27047	0.0553054	0.0640806	1	heterochromatin
PcyM_13	594061	595249	PcyM_1313900	conserved Plasmodium protein, unknown function	-	8.38293	8.15988	8.57607	-0.115966	0.0642722	0.457673	euchromatin
PcyM_03	1006601	1007488	PcyM_0323200	conserved Plasmodium protein, unknown function	-	7.56608	7.28773	7.79931	-0.104893	0.0644365	1	euchromatin
PcyM_10	743588	744039	PcyM_1018800	tubulin--tyrosine ligase, putative	+	5.99772	5.46128	6.38787	-0.0684193	0.0645673	1	euchromatin
PcyM_02	491713	492604	PcyM_0212600	conserved Plasmodium protein, unknown function	-	9.05123	9.18901	8.8989	0.120121	0.0646606	0.458334	euchromatin
PcyM_11	1338966	1339922	PcyM_1132600	conserved Plasmodium protein, unknown function	-	9.08932	8.83142	9.30804	-0.111099	0.0646701	0.458334	euchromatin
PcyM_14	1435019	1436336	PcyM_1433000	conserved Plasmodium protein, unknown function	-	7.23896	6.85977	7.53895	-0.0954033	0.0648784	1	euchromatin
PcyM_09	418110	419984	PcyM_0907600	conserved Plasmodium protein, unknown function	+	9.92363	9.70787	10.1113	-0.116624	0.0650867	0.459837	euchromatin
PcyM_00_1	906498	908166	PcyM_0035800	PIR protein	+	5.5239	6.11648	4.50079	0.050377	0.0651482	1	heterochromatin
PcyM_12	2779457	2779890	PcyM_1268700	conserved Plasmodium protein, unknown function	+	7.12556	6.74668	7.42534	-0.096464	0.0651777	1	euchromatin
PcyM_14	605251	607362	PcyM_1413500	M1-family alanyl aminopeptidase, putative	+	10.3747	10.5259	10.2059	0.118685	0.0652176	0.459837	euchromatin
PcyM_11	12803	15728	PcyM_1100300	Plasmodium exported protein, unknown function	+	6.5015	6.911	5.92755	0.0713885	0.0653178	1	heterochromatin_losing
PcyM_12	916512	916892	PcyM_1221500	conserved Plasmodium protein, unknown function	-	6.89896	6.53973	7.18633	-0.09426	0.0656132	1	euchromatin
PcyM_00_1	372037	373215	PcyM_0026800	STP1 protein	-	4.87182	5.60428	3.30916	0.0402733	0.0656225	1	heterochromatin
PcyM_00_4	230935	234110	PcyM_0064900	Plasmodium exported protein, unknown function	-	6.87703	7.2918	6.2926	0.078622	0.0656939	1	heterochromatin
PcyM_12	696838	699065	PcyM_1214800	40S ribosomal protein S6, putative	+	10.6928	10.8438	10.5243	0.119716	0.0657668	0.459837	euchromatin
PcyM_12	3713810	3715355	PcyM_1287350	PIR protein, pseudogene	+	3.527	4.34953	1.41608	0.0337164	0.0661365	1	heterochromatin
PcyM_01	836298	837463	PcyM_0120300	periodic tryptophan protein 2, putative	+	8.69027	8.48055	8.87334	-0.118137	0.0662514	0.459837	euchromatin
PcyM_14	981961	983189	PcyM_1422400	ras-related protein Rab-11A, putative	+	7.99531	8.26401	7.66485	0.107816	0.0662717	0.459837	euchromatin
PcyM_00_5	137773	140815	PcyM_0068100	PIR protein, pseudogene	+	5.91348	6.49642	4.91955	0.0518412	0.0663371	1	heterochromatin
PcyM_00_3	355818	358844	PcyM_0059600	PIR protein	+	6.03165	6.58434	5.12436	0.0567001	0.0664117	1	heterochromatin
PcyM_11	1333905	1335534	PcyM_1132500	conserved Plasmodium protein, unknown function	+	9.06151	8.888	9.21637	-0.120219	0.0664448	0.459837	euchromatin
PcyM_10	339275	340005	PcyM_1008600	conserved Plasmodium protein, unknown function	-	8.13939	7.93661	8.31715	-0.117059	0.0665854	0.459837	euchromatin
PcyM_03	754671	756558	PcyM_0316900	conserved Plasmodium protein, unknown function	-	9.03089	8.85521	9.18749	-0.119531	0.0665955	0.459837	euchromatin
PcyM_09	1317534	1318057	PcyM_0931800	conserved Plasmodium protein, unknown function	+	7.5162	7.19749	7.77708	-0.100805	0.0666419	1	euchromatin
PcyM_05	902301	903732	PcyM_0524200	RNA-binding protein, putative	-	9.52473	9.66819	9.3654	0.120224	0.0666424	0.459837	euchromatin
PcyM_12	1071310	1073234	PcyM_1226600	RNA-binding protein, putative	-	9.70409	9.46792	9.90699	-0.114141	0.0667533	0.459837	euchromatin
PcyM_05	452599	454912	PcyM_0510300	histone acetyltransferase GCN5, putative	-	9.61443	9.76654	9.44437	0.119462	0.0667791	0.459837	euchromatin
PcyM_09	1498400	1499972	PcyM_0936600	oxysterol-binding protein, putative	-	8.86877	8.66104	9.05032	-0.11766	0.0668249	0.459837	euchromatin
PcyM_08	1380603	1381516	PcyM_0834900	dual specificity protein phosphatase, putative	-	8.06833	7.84936	8.2584	-0.110393	0.0668714	0.459837	euchromatin
PcyM_02	401287	405595	PcyM_0209600	lipid/sterol:H symporter, putative	+	10.3005	10.1556	10.4321	-0.119903	0.0671976	0.461025	euchromatin
PcyM_00_15	17038	20369	PcyM_0012500	Plasmodium exported protein, unknown function	+	6.41581	6.85973	5.77131	0.0683184	0.0673074	1	heterochromatin_losing
PcyM_11	1271950	1272588	PcyM_1131100	acyl-CoA synthetase, putative	+	8.30385	7.99275	8.55962	-0.105373	0.0678188	0.464226	euchromatin
PcyM_09	2467368	2468803	PcyM_0957400	methyltransferase, putative, pseudogene	+	5.09598	5.81259	3.60872	0.0402977	0.0681056	1	heterochromatin
PcyM_09	2353249	2354168	PcyM_0955000	NA	+	1.07921	2.07921	0	0.0284006	0.068235	1	heterochromatin
PcyM_11	1787363	1788012	PcyM_1144600	G-protein associated signal transduction protein, putative	+	8.38008	8.16044	8.57067	-0.113872	0.0683371	0.465501	euchromatin
PcyM_08	1644821	1647208	PcyM_0842000	serine/threonine protein kinase, putative	-	8.4551	8.21822	8.65852	-0.110749	0.0684078	0.465501	euchromatin
PcyM_00_1	899459	902915	PcyM_0035700	PIR protein	-	5.36824	5.98764	4.25971	0.048537	0.068615	1	heterochromatin
PcyM_13	56159	58729	PcyM_1301100	liver stage associated protein 1, putative	+	8.45661	8.6664	8.21103	0.112614	0.0686185	0.465501	euchromatin
PcyM_11	418392	420942	PcyM_1110600	poly(A)-binding protein, putative	+	9.59485	9.72824	9.44785	0.119096	0.0686246	0.465501	euchromatin
PcyM_08	909324	910810	PcyM_0822200	ABC transporter I family member 1, putative	-	8.11523	8.36466	7.81346	0.10942	0.0694727	0.470192	euchromatin
PcyM_05	928685	930624	PcyM_0525000	Plasmodium exported protein (PHIST), unknown function	+	6.71192	7.07964	6.21718	0.0753031	0.0696369	1	heterochromatin_losing
PcyM_01	763331	764151	PcyM_0118400	conserved Plasmodium protein, unknown function	-	7.63067	7.3827	7.84219	-0.106034	0.0697624	1	euchromatin
PcyM_10	1358837	1361437	PcyM_1034500	tryptophan-rich antigen	-	7.85208	8.11313	7.53314	0.09393	0.0697976	0.470843	heterochromatin_losing
PcyM_09	2293852	2296875	PcyM_0953700	Plasmodium exported protein, unknown function	-	6.54986	7.00276	5.88606	0.0696393	0.0698036	1	heterochromatin_losing
PcyM_07	130076	131723	PcyM_0702500	replication protein A1, small fragment, putative	+	8.19958	7.97154	8.39644	-0.11137	0.0698822	0.470843	euchromatin
PcyM_09	1626931	1631325	PcyM_0939500	zinc finger protein, putative	-	10.4567	10.5999	10.2978	0.118186	0.0701177	0.470857	euchromatin
PcyM_13	11073	12648	PcyM_1300300	methyltransferase, putative, pseudogene	-	6.31216	6.77786	5.62019	0.0655286	0.0701181	1	heterochromatin
PcyM_07	861278	862066	PcyM_0720700	conserved Plasmodium protein, unknown function	+	8.18615	7.96094	8.38091	-0.113705	0.0701977	0.470857	euchromatin
PcyM_11	2150535	2152231	PcyM_1152400	PIR protein	-	4.20973	4.98504	2.41608	0.0360976	0.0703578	1	heterochromatin
PcyM_14	2071434	2071961	PcyM_1449400	conserved Plasmodium protein, unknown function	+	7.58625	7.31056	7.81762	-0.104956	0.0704288	1	euchromatin
PcyM_11	105025	106364	PcyM_1102500	mitochondrial carrier protein, putative	+	8.64771	8.49279	8.78759	-0.117635	0.0704781	0.471685	euchromatin
PcyM_02	172748	175362	PcyM_0203100	PIR protein	-	7.6499	7.92315	7.31252	0.0912878	0.070679	1	heterochromatin_losing
PcyM_00_8	83513	84603	PcyM_0077200	PIR protein, pseudogene	+	4.16033	4.94511	2.30916	0.0346167	0.0708296	1	heterochromatin
PcyM_14	2872033	2872410	PcyM_1470800	conserved Plasmodium protein, unknown function	-	7.57906	7.2141	7.87008	-0.0962773	0.0709741	1	euchromatin
PcyM_13	641784	643424	PcyM_1315300	conserved Plasmodium protein, unknown function	+	9.44035	9.57114	9.29651	0.117081	0.071083	0.472493	euchromatin
PcyM_14	1185398	1186367	PcyM_1427600	40S ribosomal protein S16, putative	+	9.38644	9.53476	9.22111	0.115757	0.0711655	0.472493	euchromatin
PcyM_12	1671819	1673478	PcyM_1242600	biotin carboxylase subunit of acetyl CoA carboxylase, putative	-	8.68763	8.17275	9.06631	-0.0695657	0.0713762	0.472493	euchromatin
PcyM_13	591821	592903	PcyM_1313700	conserved Plasmodium protein, unknown function	-	8.67425	8.45433	8.86504	-0.111229	0.071462	0.472493	euchromatin
PcyM_12	2461011	2462229	PcyM_1260900	conserved Plasmodium protein, unknown function	+	8.52199	8.30783	8.70843	-0.113488	0.0715355	0.472493	euchromatin
PcyM_10	181524	183983	PcyM_1005000	STP1 protein, pseudogene	-	7.34678	7.72174	6.8388	0.0843021	0.0716168	1	euchromatin
PcyM_03	1460114	1461467	PcyM_0332100	methyltransferase, putative, pseudogene	-	7.01109	7.25667	6.71495	0.0928606	0.0716272	1	heterochromatin
PcyM_08	727393	728591	PcyM_0817500	survival motor neuron-like protein, putative	-	8.09032	7.91474	8.24684	-0.109672	0.0718127	0.472493	euchromatin
PcyM_12	323967	324561	PcyM_1206700	conserved Plasmodium protein, unknown function	+	6.99115	6.62006	7.28605	-0.0863976	0.0719144	1	euchromatin
PcyM_13	1596656	1599870	PcyM_1340600	60S ribosomal protein L10, putative	-	10.5471	10.6714	10.411	0.117222	0.0719758	0.472493	euchromatin
PcyM_13	616421	617599	PcyM_1314500	N-acetyltransferase, putative	-	8.35712	8.11544	8.56407	-0.111268	0.0720736	0.472493	euchromatin
PcyM_12	1798537	1799737	PcyM_1245900	rhoptry protein, putative	-	8.46035	8.6646	8.22235	0.112598	0.0721119	0.472493	euchromatin
PcyM_09	1425657	1427080	PcyM_0934500	phosphoacetylglucosamine mutase, putative	-	8.77665	8.5945	8.93836	-0.116676	0.0721712	0.472493	euchromatin
PcyM_14	2290455	2290964	PcyM_1455300	conserved Plasmodium protein, unknown function	+	7.70533	7.414	7.9476	-0.0986606	0.072364	1	euchromatin
PcyM_14	2517829	2519751	PcyM_1461700	rRNA processing WD-repeat protein, putative	+	9.74974	9.55207	9.92356	-0.115835	0.0723645	0.472729	euchromatin
PcyM_09	725305	725906	PcyM_0916100	glyoxalase I, putative	+	7.39272	7.70911	6.98686	0.0937811	0.072515	1	euchromatin
PcyM_14	560709	561871	PcyM_1412000	conserved Plasmodium protein, unknown function	+	7.94321	8.12456	7.73574	0.10852	0.0726867	0.472806	euchromatin
PcyM_09	1904241	1905708	PcyM_0944900	conserved Plasmodium protein, unknown function	-	9.07345	8.84007	9.27428	-0.113108	0.0729402	0.472806	euchromatin
PcyM_06	226860	228447	PcyM_0605900	autophagy-related protein 8, putative	-	9.393	9.16294	9.59137	-0.109288	0.0730636	0.472806	euchromatin
PcyM_06	928534	929478	PcyM_0626100	acetyl-CoA transporter, putative	-	7.33541	7.03738	7.58229	-0.101061	0.0730644	1	euchromatin
PcyM_02	682170	683573	PcyM_0217200	eukaryotic translation initiation factor 2 subunit alpha, putative	-	9.16511	9.29846	9.01818	0.116598	0.0731417	0.472806	euchromatin
PcyM_05	568438	571249	PcyM_0513800	conserved Plasmodium protein, unknown function	-	9.27708	9.10685	9.42933	-0.116207	0.073163	0.472806	euchromatin
PcyM_07	1491016	1492087	PcyM_0739100	PIR protein	+	5.16006	5.74011	4.17468	0.0488983	0.073667	1	heterochromatin_losing
PcyM_08	517502	519667	PcyM_0812900	ubiquinol-cytochrome c reductase complex subunit, putative	-	9.17012	9.38005	8.92437	0.112322	0.0737298	0.474988	euchromatin
PcyM_04	154520	155750	PcyM_0403300	pre-mRNA-processing protein 45, putative	+	8.28732	8.08868	8.46188	-0.113226	0.0738167	0.474988	euchromatin
PcyM_04	458525	459409	PcyM_0411600	GAF domain-related protein, putative	-	7.40555	7.01022	7.71553	-0.0851653	0.0741457	1	euchromatin
PcyM_03	438958	440476	PcyM_0308300	conserved Plasmodium protein, unknown function	+	8.40805	8.19441	8.59409	-0.108429	0.0742158	0.476535	euchromatin
PcyM_14	712156	712868	PcyM_1415600	conserved Plasmodium protein, unknown function	-	7.90091	7.60096	8.14911	-0.0968179	0.0743881	0.476623	euchromatin
PcyM_08	267409	270041	PcyM_0806300	RNA-binding protein, putative	+	10.6426	10.7745	10.4975	0.115607	0.0748421	0.478512	euchromatin
PcyM_10	1389601	1390906	PcyM_1034900	PIR protein	-	6.29397	6.68019	5.76497	0.0678404	0.0750551	1	heterochromatin_losing
PcyM_13	2192734	2194273	PcyM_1354900	PIR protein	-	4.7369	5.46536	3.19369	0.0387199	0.0752047	1	heterochromatin_losing
PcyM_09	2091285	2091710	PcyM_0948900	mitochondrial large subunit ribosomal protein, putative	-	7.34611	7.64107	6.97494	0.0936972	0.0752805	1	euchromatin
PcyM_12	2642523	2643615	PcyM_1265200	signal recognition particle subunit SRP54, putative	+	8.57424	8.734	8.39455	0.111908	0.0755627	0.482093	euchromatin
PcyM_12	1657826	1657853	PcyM_1242100	conserved Plasmodium protein, unknown function	-	1.65915	0.393332	2.32285	-0.0317987	0.0755756	1	euchromatin
PcyM_08	465639	466275	PcyM_0811000	50S ribosomal protein L22, mitochondrial, putative	-	7.68623	7.28852	7.99766	-0.0859323	0.0757586	1	euchromatin
PcyM_06	621713	623251	PcyM_0616900	PIR protein	-	6.12084	6.69536	5.15172	0.0516543	0.0762665	1	euchromatin
PcyM_14	209992	210647	PcyM_1404100	DEAD/DEAH box ATP-dependent RNA helicase, putative	+	7.3249	7.02396	7.57377	-0.0884821	0.0767196	1	euchromatin
PcyM_14	70341	74274	PcyM_1401300	Plasmodium exported protein, unknown function	+	6.23401	6.68899	5.5657	0.0596531	0.0769134	1	heterochromatin_losing
PcyM_00_2	227066	227814	PcyM_0047300	methyltransferase, putative, pseudogene	+	4.77712	5.5017	3.25258	0.0383684	0.076962	1	heterochromatin
PcyM_09	910263	911680	PcyM_0921100	box C/D snoRNP rRNA 2'-O-methylation factor, putative	+	9.08785	8.89087	9.26114	-0.113915	0.0770902	0.485505	euchromatin
PcyM_00_15	55444	57240	PcyM_0013300	tryptophan-rich antigen	+	6.25712	6.76094	5.47629	0.0568226	0.0771006	1	heterochromatin_losing
PcyM_14	3140049	3143901	PcyM_1477600	hypothetical protein	+	6.97028	7.29179	6.55593	0.0797737	0.077128	1	heterochromatin_losing
PcyM_12	2253031	2254409	PcyM_1256500	conserved Plasmodium protein, unknown function	-	8.80318	8.97771	8.6046	0.112345	0.0771789	0.485505	euchromatin
PcyM_08	555353	558284	PcyM_0813900	conserved Plasmodium protein, unknown function	+	8.43169	8.22795	8.61019	-0.104976	0.0774709	0.485505	euchromatin
PcyM_00_1	130282	131267	PcyM_0022700	methyltransferase, putative, pseudogene	+	4.22231	4.99974	2.41608	0.0333397	0.0776321	1	heterochromatin
PcyM_12	2698968	2700484	PcyM_1266300	conserved Plasmodium protein, unknown function	-	8.02372	7.80348	8.21474	-0.103174	0.0777236	0.485505	euchromatin
PcyM_08	742575	743825	PcyM_0818100	conserved Plasmodium protein, unknown function	-	7.42734	7.10695	7.68935	-0.0914729	0.0777761	1	euchromatin
PcyM_06	494785	495696	PcyM_0612900	conserved Plasmodium protein, unknown function	-	8.38059	8.15646	8.57454	-0.110171	0.077831	0.485505	euchromatin
PcyM_06	674643	675396	PcyM_0618300	adenosine deaminase, putative	+	8.6952	8.86318	8.50506	0.105484	0.077886	0.485505	euchromatin
PcyM_14	1440653	1443080	PcyM_1433100	eukaryotic translation initiation factor 3 subunit A, putative	-	10.3357	10.4638	10.1951	0.114023	0.0779192	0.485505	euchromatin
PcyM_14	386076	387740	PcyM_1407900	26S protease regulatory subunit 10B, putative	-	8.16802	7.93581	8.36798	-0.106493	0.0779698	0.485505	euchromatin
PcyM_14	2135896	2138736	PcyM_1451300	conserved Plasmodium protein, unknown function	+	9.70049	9.55206	9.83506	-0.114089	0.0780083	0.485505	euchromatin
PcyM_07	919952	920665	PcyM_0721900	OTU-like cysteine protease, putative	-	8.1312	7.85015	8.36633	-0.100339	0.0780113	0.485505	euchromatin
PcyM_03	232275	234535	PcyM_0304100	Plasmodium exported protein, unknown function	+	5.56824	6.15198	4.57189	0.0467985	0.0780837	1	heterochromatin_losing
PcyM_13	712329	713594	PcyM_1316800	mitochondrial acidic protein MAM33, putative	-	9.7391	9.87019	9.5949	0.113105	0.0781125	0.485505	euchromatin
PcyM_04	900307	900993	PcyM_0423700	hypothetical protein	+	4.61063	5.35247	3.00104	0.0362119	0.0781384	1	heterochromatin_losing
PcyM_06	894200	895698	PcyM_0625200	conserved Plasmodium protein, unknown function	+	7.3696	7.07357	7.61511	-0.0911605	0.0783072	1	euchromatin
PcyM_11	30885	34978	PcyM_1100600	Plasmodium exported protein, unknown function	+	7.93904	8.17177	7.6614	0.101365	0.0784919	0.485505	heterochromatin_losing
PcyM_09	2067119	2068364	PcyM_0948100	DNA-directed RNA polymerase I, putative	-	8.37335	8.18401	8.5407	-0.109404	0.0785517	0.485505	euchromatin
PcyM_08	1672880	1675619	PcyM_0842600	Plasmodium exported protein, unknown function	-	7.81126	8.06828	7.49832	0.0959165	0.078652	0.485505	heterochromatin_losing
PcyM_14	3062686	3065955	PcyM_1476200	rhoptry neck protein 3, putative	-	8.88244	9.06844	8.66886	0.108173	0.0786711	0.485505	euchromatin
PcyM_04	767518	769411	PcyM_0420700	conserved Plasmodium protein, unknown function	-	9.24965	9.08344	9.39867	-0.113413	0.0787504	0.485505	euchromatin
PcyM_13	631730	632274	PcyM_1315000	GTP-binding protein, putative	-	7.05192	7.38877	6.61167	0.0846934	0.0787753	1	euchromatin
PcyM_14	603139	605251	PcyM_1413400	cytochrome c, putative	-	9.60575	9.73674	9.46167	0.113607	0.0788441	0.485505	euchromatin
PcyM_10	96892	97503	PcyM_1002400	thioredoxin-like protein, putative	+	7.76151	7.47998	7.99696	-0.101573	0.0788467	1	euchromatin
PcyM_09	674826	675425	PcyM_0914800	DNA helicase, putative	-	8.11207	7.83887	8.34169	-0.103348	0.0790377	0.485702	euchromatin
PcyM_01	162039	164555	PcyM_0103700	conserved Plasmodium protein, unknown function	-	9.80461	9.95681	9.63443	0.112596	0.0794556	0.486598	euchromatin
PcyM_13	428711	431012	PcyM_1309900	zinc finger transcription factor, putative	-	9.34382	9.53044	9.12942	0.11189	0.0795073	0.486598	euchromatin
PcyM_11	1210599	1211115	PcyM_1128800	conserved Plasmodium protein, unknown function	-	7.62768	7.34395	7.86467	-0.101559	0.0801151	1	euchromatin
PcyM_10	1400626	1402849	PcyM_1035200	PIR protein	-	6.66097	7.0738	6.08042	0.0696445	0.0801787	1	heterochromatin_losing
PcyM_06	68265	70181	PcyM_0601400	Plasmodium exported protein (PHIST), unknown function	-	7.96602	8.27713	7.56884	0.0922896	0.0802677	0.49004	euchromatin
PcyM_05	313835	315122	PcyM_0507000	dehydrodolichyl diphosphate synthetase, putative	+	7.96631	7.69762	8.19274	-0.0981128	0.0803959	0.49004	euchromatin
PcyM_05	98796	101175	PcyM_0501800	PIR protein, pseudogene	+	6.47028	6.94978	5.74707	0.0601859	0.0806491	1	heterochromatin_losing
PcyM_12	3382115	3384795	PcyM_1281600	PIR protein	+	6.16077	6.66722	5.37351	0.0557545	0.0807044	1	heterochromatin_losing
PcyM_07	647923	648883	PcyM_0714650	ubiquitin fusion degradation protein 1, putative	-	7.67482	8.00925	7.23871	0.0866672	0.0808572	1	euchromatin
PcyM_08	151499	154294	PcyM_0803100	MKT1 domain-containing protein, putative	-	9.7097	9.90509	9.48365	0.108734	0.0808596	0.491665	euchromatin
PcyM_12	879502	879963	PcyM_1220300	CDK-related protein kinase 6, putative	-	6.6007	6.99282	6.06052	0.0742323	0.0809502	1	euchromatin
PcyM_13	208683	211136	PcyM_1305500	conserved Plasmodium protein, unknown function	+	9.8711	9.73339	9.99681	-0.112072	0.081059	0.491665	euchromatin
PcyM_06	838350	839439	PcyM_0623200	bromodomain protein, putative	+	7.62928	7.38945	7.83487	-0.0954602	0.0810891	1	euchromatin
PcyM_10	20790	21527	PcyM_1000500	conserved Plasmodium protein, unknown function	-	7.94771	8.13611	7.73096	0.106339	0.0811534	0.491665	euchromatin
PcyM_09	1277302	1278599	PcyM_0930900	conserved Plasmodium protein, unknown function	+	8.55567	8.3628	8.72577	-0.110357	0.0813847	0.492075	euchromatin
PcyM_12	181349	182846	PcyM_1202700	Plasmodium exported protein, unknown function	-	6.8933	7.28071	6.36204	0.0754981	0.0814465	1	heterochromatin_losing
PcyM_06	213435	214201	PcyM_0605600	conserved Plasmodium protein, unknown function	+	7.06265	6.75038	7.31921	-0.0849594	0.0814723	1	euchromatin
PcyM_12	1536732	1537648	PcyM_1238500	conserved Plasmodium protein, unknown function	-	7.5444	7.24957	7.78909	-0.0868619	0.0815108	1	euchromatin
PcyM_09	359913	361077	PcyM_0906200	thioredoxin, putative	+	8.77407	8.94448	8.58081	0.110284	0.0817826	0.493271	euchromatin
PcyM_12	212857	213919	PcyM_1203300	P-loop containing nucleoside triphosphate hydrolase, putative	-	7.95547	7.76394	8.12453	-0.105086	0.081911	0.493271	euchromatin
PcyM_13	6812	8867	PcyM_1300200	PIR protein	-	3.60189	4.40827	1.60872	0.0312747	0.0820088	1	heterochromatin
PcyM_00_1	259215	262623	PcyM_0024800	PIR protein, pseudogene	-	5.06271	5.67578	3.97497	0.0446618	0.0820275	1	heterochromatin
PcyM_06	368085	370338	PcyM_0609600	serine/arginine-rich splicing factor 4, putative	-	8.53783	8.78905	8.23345	0.10018	0.0822666	0.494423	euchromatin
PcyM_02	14289	15312	PcyM_0200250	PIR protein, pseudogene	-	3.42354	4.0214	2.38413	0.0331836	0.0824646	1	heterochromatin_gaining
PcyM_01	236794	238437	PcyM_0104700	phosphoinositide-binding protein, putative	+	8.83545	8.65183	8.99832	-0.11076	0.0829407	0.497365	euchromatin
PcyM_08	1597813	1599313	PcyM_0841000	DNA-directed RNA polymerases I, II, and III subunit RPABC2, putative	+	8.08095	7.89712	8.24397	-0.104591	0.0830873	0.497365	euchromatin
PcyM_01	796191	797121	PcyM_0119200	DNA repair and recombination protein RAD54, putative	-	8.62541	8.3904	8.82744	-0.105657	0.0832659	0.497382	euchromatin
PcyM_11	3348	7418	PcyM_1100100	PIR protein	-	6.92254	7.29857	6.41259	0.0745571	0.0832764	1	heterochromatin
PcyM_14	170313	173197	PcyM_1403200	Plasmodium exported protein, unknown function	-	6.87243	7.34277	6.17007	0.0609593	0.0833175	1	heterochromatin_losing
PcyM_13	713594	714859	PcyM_1316900	mitochondrial import inner membrane translocase subunit TIM17, putative	+	8.17385	8.34592	7.97845	0.108031	0.0834211	0.497382	euchromatin
PcyM_03	1380539	1382774	PcyM_0330800	PIR protein	+	3.78952	4.57554	1.93065	0.0331782	0.0835525	1	heterochromatin
PcyM_09	870272	872053	PcyM_0920000	conserved Plasmodium protein, unknown function	+	8.0266	7.77452	8.24112	-0.0920198	0.0835934	0.497422	euchromatin
PcyM_08	466275	466910	PcyM_0811100	conserved Plasmodium protein, unknown function	+	7.04837	6.75712	7.29058	-0.085714	0.0839844	1	euchromatin
PcyM_12	3544359	3548074	PcyM_1284600	PIR protein	+	6.62793	7.01605	6.09535	0.0661649	0.0840514	1	heterochromatin
PcyM_14	85447	88305	PcyM_1401600	Plasmodium exported protein, unknown function	+	5.63707	6.14357	4.8497	0.0533814	0.0844985	1	heterochromatin_losing
PcyM_08	405022	405929	PcyM_0809300	conserved Plasmodium protein, unknown function	-	7.74447	7.46821	7.97624	-0.0998462	0.0847091	1	euchromatin
PcyM_12	559908	565244	PcyM_1212200	zinc finger protein, putative	+	10.075	10.2097	9.92642	0.110582	0.0851011	0.504524	euchromatin
PcyM_09	1228038	1228544	PcyM_0929000	conserved Plasmodium protein, unknown function	-	7.86703	8.10834	7.57709	0.0920491	0.0853759	0.504524	euchromatin
PcyM_10	1509192	1510489	PcyM_1037100	STP1 protein, pseudogene	-	4.73978	5.34917	3.66391	0.043074	0.0853938	1	heterochromatin
PcyM_14	3034542	3035353	PcyM_1475500	conserved Plasmodium protein, unknown function	-	8.41522	7.90115	8.79345	-0.0628918	0.0855102	0.504524	euchromatin
PcyM_08	1450490	1452112	PcyM_0837100	60S ribosomal protein L7, putative	+	10.2294	10.3617	10.0838	0.109598	0.0856166	0.504524	euchromatin
PcyM_12	1720058	1724986	PcyM_1243800	D13 protein, putative	-	9.5078	9.34249	9.6561	-0.109323	0.0859297	0.504524	euchromatin
PcyM_02	66156	67978	PcyM_0201300	PIR protein	+	6.5951	6.9886	6.05226	0.0701219	0.0859332	1	heterochromatin
PcyM_04	660764	662398	PcyM_0417500	serine-repeat antigen (SERA)	+	7.55537	7.23671	7.81622	-0.0845974	0.0859625	1	euchromatin
PcyM_05	468803	470523	PcyM_0510800	conserved Plasmodium protein, unknown function	+	8.32297	8.47148	8.15739	0.108391	0.0860776	0.504524	euchromatin
PcyM_12	2234897	2236150	PcyM_1256000	conserved Plasmodium protein, unknown function	-	9.01986	9.19112	8.82549	0.106926	0.0860991	0.504524	euchromatin
PcyM_11	1496177	1496697	PcyM_1136800	thiamin-phosphate pyrophosphorylase, putative	+	8.32081	7.78403	8.71114	-0.0604352	0.0862903	0.504524	euchromatin
PcyM_10	54427	55835	PcyM_1001400	phosphoenolpyruvate/phosphate translocator, putative	+	8.34719	8.52417	8.14542	0.107722	0.086298	0.504524	euchromatin
PcyM_11	2156214	2158582	PcyM_1152600	PIR protein, pseudogene	+	5.57694	6.0046	4.96639	0.0544048	0.0866369	1	heterochromatin
PcyM_09	2042548	2043176	PcyM_0947500	methyltransferase, putative	-	7.2375	6.96606	7.46586	-0.0924357	0.0868754	1	euchromatin
PcyM_04	857227	859907	PcyM_0422800	Plasmodium exported protein, unknown function, pseudogene	-	7.37851	7.69565	6.97143	0.082455	0.0869676	1	heterochromatin_losing
PcyM_05	609093	609986	PcyM_0514700	conserved Plasmodium protein, unknown function	-	7.57364	7.27345	7.822	-0.0942185	0.0869693	1	euchromatin
PcyM_06	716484	717423	PcyM_0619200	26S proteasome regulatory subunit RPN9, putative	+	8.40024	8.16076	8.60557	-0.104612	0.0869695	0.50522	euchromatin
PcyM_14	2886952	2888104	PcyM_1471300	conserved Plasmodium protein, unknown function	-	8.67018	8.38943	8.90509	-0.0953037	0.0870377	0.50522	euchromatin
PcyM_08	1693460	1693752	PcyM_0843000	PIR protein	+	2.55473	3.40701	0.193686	0.0292021	0.0870472	1	heterochromatin_losing
PcyM_04	992068	993126	PcyM_0424900	PIR protein, pseudogene	-	4.37985	5.0533	3.07626	0.0381492	0.0871195	1	heterochromatin_losing
PcyM_13	1390664	1391783	PcyM_1336300	ubiquitin fusion degradation protein UFD1, putative	+	8.08721	7.86569	8.2792	-0.105664	0.0872458	0.50522	euchromatin
PcyM_12	3426445	3432151	PcyM_1282400	PIR protein	-	6.42244	6.91091	5.67834	0.0553549	0.0875389	1	heterochromatin_losing
PcyM_14	529950	531595	PcyM_1410900	U4/U6 small nuclear ribonucleoprotein PRP3, putative	-	8.08705	7.82953	8.3055	-0.0997758	0.0878183	0.50522	euchromatin
PcyM_08	529370	530936	PcyM_0813200	GMP synthetase, putative	-	8.16411	7.95519	8.34656	-0.100426	0.0880127	0.50522	euchromatin
PcyM_09	1637708	1638652	PcyM_0939600	DNA-directed RNA polymerase I subunit RPA2, putative	-	8.01233	7.78222	8.21075	-0.0993066	0.0880673	0.50522	euchromatin
PcyM_07	1375539	1377143	PcyM_0736600	UBX domain, putative	+	9.52841	9.07828	9.87099	-0.0682164	0.0880771	0.50522	euchromatin
PcyM_10	1418175	1419634	PcyM_1035600	Plasmodium exported protein, unknown function	+	5.9015	6.46803	4.95545	0.0462182	0.0881682	1	heterochromatin_losing
PcyM_13	148298	148780	PcyM_1303000	signal recognition particle subunit SRP14, putative	+	7.17153	6.83194	7.44621	-0.0891582	0.0882761	1	euchromatin
PcyM_13	536950	538235	PcyM_1312400	mitochondrial ribosomal protein S18 precursor, putative	-	8.72636	8.88027	8.55405	0.106425	0.0883343	0.50522	euchromatin
PcyM_06	964926	966319	PcyM_0626900	dynamin-like protein, putative	+	7.96072	8.25733	7.58692	0.0899988	0.088336	0.50522	euchromatin
PcyM_13	1086855	1087494	PcyM_1326100	ubiquinol-cytochrome c reductase hinge protein, putative	+	8.15123	7.89877	8.36602	-0.0998461	0.0883731	0.50522	euchromatin
PcyM_11	654243	655726	PcyM_1115600	conserved Plasmodium protein, unknown function	+	9.25443	9.39281	9.10135	0.108427	0.088563	0.50522	euchromatin
PcyM_14	3115261	3117926	PcyM_1477000	Plasmodium exported protein, unknown function	-	6.59703	6.9383	6.14918	0.0692187	0.0887149	1	heterochromatin_losing
PcyM_05	670043	672558	PcyM_0516200	DNA helicase, putative	+	9.83778	9.96346	9.7001	0.108706	0.0887418	0.50522	euchromatin
PcyM_03	1062024	1062820	PcyM_0324800	type 2A phosphatase-associated protein 42, putative	-	7.80911	7.5018	8.06231	-0.0946128	0.0888751	0.50522	euchromatin
PcyM_12	3062051	3063529	PcyM_1274900	cytoplasmic tRNA 2-thiolation protein 2, putative	+	8.12513	8.31466	7.90688	0.103375	0.0889343	0.50522	euchromatin
PcyM_13	599153	600559	PcyM_1314100	conserved Plasmodium protein, unknown function	+	7.99788	7.77477	8.19106	-0.0927842	0.0889389	0.50522	euchromatin
PcyM_10	1182483	1183398	PcyM_1029800	conserved Plasmodium protein, unknown function	+	7.54603	7.27987	7.77065	-0.094382	0.0892174	1	euchromatin
PcyM_09	1233116	1234309	PcyM_0929200	conserved Plasmodium protein, unknown function	-	9.28237	9.40334	9.15032	0.108803	0.0892555	0.506062	euchromatin
PcyM_04	878255	880711	PcyM_0423400	Plasmodium exported protein, unknown function	+	7.42603	7.72714	7.04504	0.0856715	0.0893421	1	heterochromatin_losing
PcyM_14	2097576	2099638	PcyM_1450300	conserved Plasmodium protein, unknown function	+	8.96759	8.8169	9.10401	-0.108503	0.0894567	0.506247	euchromatin
PcyM_12	1264131	1266644	PcyM_1231600	conserved Plasmodium protein, unknown function	-	9.40959	9.55538	9.24741	0.108594	0.0897271	0.506685	euchromatin
PcyM_00_23	27114	29777	PcyM_0040500	PIR protein	-	3.781	4.56565	1.93065	0.0317274	0.0898554	1	heterochromatin
PcyM_11	1441499	1443409	PcyM_1135300	ribonuclease, putative	+	9.31361	9.11154	9.49082	-0.106163	0.0899617	0.506685	euchromatin
PcyM_14	1249024	1250966	PcyM_1429100	sporozoite surface protein 3, putative	+	7.54542	7.26296	7.78153	-0.0893032	0.0900604	1	euchromatin
PcyM_13	973481	974174	PcyM_1323000	rRNA (adenosine-2'-O-)-methyltransferase, putative	-	7.4446	7.10012	7.72247	-0.0885373	0.0900988	1	euchromatin
PcyM_07	7847	10521	PcyM_0700300	tryptophan-rich antigen	+	8.03749	8.25986	7.7745	0.0989781	0.0903397	0.506685	heterochromatin_losing
PcyM_14	453011	454135	PcyM_1409700	CCAAT-binding transcription factor, putative	+	8.55298	8.33824	8.73985	-0.105685	0.0904056	0.506685	euchromatin
PcyM_06	985634	986287	PcyM_0627400	antigen UB05, putative	+	6.98879	7.37028	6.46869	0.0734201	0.090457	1	euchromatin
PcyM_04	284524	285837	PcyM_0406800	conserved Plasmodium protein, unknown function	-	8.72375	8.58169	8.85307	-0.10725	0.0905362	0.506685	euchromatin
PcyM_07	1313518	1314048	PcyM_0733900	palmitoyltransferase DHHC6, putative	-	7.1098	6.79837	7.36579	-0.0859814	0.0905443	1	euchromatin
PcyM_06	536526	537828	PcyM_0614100	conserved Plasmodium protein, unknown function	-	9.36087	9.18266	9.51948	-0.107838	0.0906831	0.506685	euchromatin
PcyM_11	2073698	2078409	PcyM_1150900	Plasmodium exported protein, unknown function	-	7.89721	8.15233	7.58708	0.0861999	0.0911317	0.506685	heterochromatin_losing
PcyM_10	1039811	1041775	PcyM_1026400	cell differentiation protein, putative	-	9.68699	9.51779	9.83841	-0.107202	0.0911587	0.506685	euchromatin
PcyM_03	1022998	1023888	PcyM_0323700	conserved Plasmodium protein, unknown function	-	7.9796	7.81024	8.13115	-0.101569	0.0912015	0.506685	euchromatin
PcyM_00_15	4832	6916	PcyM_0012000	PIR protein, pseudogene	-	7.78013	7.94067	7.59945	0.0994153	0.0912695	1	heterochromatin
PcyM_01	484356	485704	PcyM_0111000	lysophospholipase, putative	-	8.91784	9.05659	8.76431	0.107603	0.0914099	0.506685	euchromatin
PcyM_01	283473	284595	PcyM_0105700	conserved Plasmodium protein, unknown function	+	8.03569	7.85256	8.19818	-0.100417	0.0914735	0.506685	euchromatin
PcyM_04	110736	112936	PcyM_0402000	Plasmodium exported protein, unknown function	-	7.26078	7.48552	6.99447	0.0839934	0.0915256	1	heterochromatin_losing
PcyM_12	1246728	1247449	PcyM_1231200	conserved Plasmodium protein, unknown function	+	8.09141	7.55775	8.4801	-0.0588531	0.0915574	0.506685	euchromatin
PcyM_13	1879548	1880613	PcyM_1347800	conserved Plasmodium protein, unknown function	-	8.18072	7.98336	8.35429	-0.103881	0.092222	0.508203	euchromatin
PcyM_03	297760	299964	PcyM_0305500	CGI-201 protein, short form, putative	-	8.73387	8.57214	8.87929	-0.106239	0.09258	0.508203	euchromatin
PcyM_12	1056019	1057345	PcyM_1226200	signal peptidase 21 kDa subunit, putative	-	8.40812	8.20422	8.58674	-0.104765	0.0927428	0.508203	euchromatin
PcyM_12	2849623	2852839	PcyM_1270200	RNA-binding protein, putative	-	9.29116	9.45786	9.10265	0.106563	0.0928104	0.508203	euchromatin
PcyM_00_13	11341	12617	PcyM_0008300	NA	+	0	0	0	-0.0244222	0.092852	1	heterochromatin
PcyM_00_32	4208	5449	PcyM_0052650	NA	-	0	0	0	-0.0244222	0.092852	1	heterochromatin
PcyM_12	3481679	3485810	PcyM_1283500	NA	+	0	0	0	-0.0244222	0.092852	1	heterochromatin
PcyM_13	1210308	1211618	PcyM_1330500	cyclophilin, putative	-	8.61028	8.43507	8.7665	-0.106315	0.0928652	0.508203	euchromatin
PcyM_08	390512	393209	PcyM_0808800	RAD protein	-	9.56335	9.35066	9.74867	-0.104016	0.0929469	0.508203	euchromatin
PcyM_14	2407652	2408674	PcyM_1458200	conserved Plasmodium protein, unknown function	+	8.60705	8.37892	8.80398	-0.103449	0.0930155	0.508203	euchromatin
PcyM_04	591043	591561	PcyM_0415300	conserved Plasmodium protein, unknown function	-	7.43581	7.11926	7.69525	-0.0901451	0.0931912	1	euchromatin
PcyM_00_18	57372	60916	PcyM_0018400	PIR protein	-	6.85149	7.20578	6.38086	0.0724002	0.0933135	1	heterochromatin_losing
PcyM_12	2862827	2863829	PcyM_1270500	mitochondrial ribosomal protein S29 precursor, putative	-	8.11745	7.87401	8.32568	-0.101115	0.0935297	0.509842	euchromatin
PcyM_09	30534	32218	PcyM_0900700	PIR protein	-	6.99436	7.28663	6.62744	0.0714982	0.0935743	1	heterochromatin
PcyM_04	666223	667558	PcyM_0417600	iron-sulfur assembly protein, putative	+	8.91307	8.75841	9.05275	-0.106383	0.0936549	0.509842	euchromatin
PcyM_00_3	76973	81002	PcyM_0055100	PIR protein, pseudogene	-	6.03094	6.60188	5.07221	0.0457539	0.0937865	1	heterochromatin
PcyM_08	1663351	1666296	PcyM_0842500	Plasmodium exported protein, unknown function	+	6.71488	7.08124	6.22262	0.0697451	0.0939171	1	heterochromatin_losing
PcyM_03	1153762	1156420	PcyM_0326700	PIR protein	+	7.63696	7.92888	7.27059	0.0838636	0.0939775	1	heterochromatin_losing
PcyM_11	1113472	1115022	PcyM_1126500	ATP-dependent DEAD box helicase, putative	+	8.34115	8.15936	8.50258	-0.103572	0.0943698	0.512805	euchromatin
PcyM_08	357974	360068	PcyM_0808200	zinc finger (CCCH type) protein, putative, pseudogene	+	8.31477	8.1074	8.49604	-0.100002	0.0946115	0.512964	euchromatin
PcyM_04	148102	149116	PcyM_0402800	40S ribosomal protein S30, putative	-	8.7782	8.9535	8.57862	0.104974	0.0947405	0.512964	euchromatin
PcyM_03	1337325	1338383	PcyM_0330200	Plasmodium exported protein (PHIST), unknown function	+	3.84969	4.62295	2.06815	0.0317464	0.0949208	1	heterochromatin
PcyM_11	2004546	2006656	PcyM_1149500	SAC3/GNAP family-related protein, putative	+	9.52863	9.67499	9.36573	0.10637	0.0949389	0.513114	euchromatin
PcyM_11	2152231	2153926	PcyM_1152500	PIR protein	+	2.78763	3.61882	0.608723	0.0288899	0.0953703	1	heterochromatin
PcyM_12	1294658	1295788	PcyM_1232400	RNA-binding protein, putative	+	8.73549	8.5152	8.92656	-0.1017	0.0956315	0.513417	euchromatin
PcyM_06	350766	353211	PcyM_0609300	conserved Plasmodium protein, unknown function	-	9.24635	9.38158	9.09711	0.105997	0.0957125	0.513417	euchromatin
PcyM_07	42167	44833	PcyM_0701000	conserved Plasmodium protein, unknown function	+	8.52828	8.34452	8.69125	-0.103854	0.0958122	0.513417	euchromatin
PcyM_09	2600771	2602866	PcyM_0959850	PIR protein, pseudogene	+	3.5	4.29113	1.60872	0.0310701	0.0960129	1	heterochromatin
PcyM_14	2074335	2074711	PcyM_1449500	leucine-rich repeat protein	-	6.87723	6.56256	7.13542	-0.0832181	0.0960999	1	euchromatin
PcyM_05	260299	262248	PcyM_0505400	SET domain protein, putative	-	9.14197	8.93597	9.3222	-0.103864	0.096105	0.513417	euchromatin
PcyM_14	1584846	1587368	PcyM_1437700	conserved Plasmodium protein, unknown function	-	9.54609	9.35175	9.71733	-0.104521	0.0961995	0.513417	euchromatin
PcyM_07	892047	893511	PcyM_0721400	glutamine synthetase, putative	+	9.0468	9.22198	8.84737	0.102825	0.0963184	0.513417	euchromatin
PcyM_13	1577708	1579541	PcyM_1340400	atypical protein kinase, ABC-1 family, putative	+	8.81802	8.67787	8.94575	-0.105602	0.0963885	0.513417	euchromatin
PcyM_08	1483806	1484653	PcyM_0838300	conserved Plasmodium protein, unknown function	+	8.25783	8.42059	8.07434	0.100546	0.0965111	0.513417	euchromatin
PcyM_01	277170	278264	PcyM_0105500	peptide chain release factor, putative	-	7.94871	7.77993	8.09979	-0.0984649	0.0965853	0.513417	euchromatin
PcyM_02	396978	401287	PcyM_0209500	serine/threonine protein kinase, putative	-	10.2843	10.151	10.4062	-0.105612	0.0967035	0.513417	euchromatin
PcyM_02	108314	110748	PcyM_0202000	PIR protein	-	6.31469	6.78168	5.61985	0.0544014	0.0969742	1	heterochromatin_losing
PcyM_04	848188	851179	PcyM_0422700	Plasmodium exported protein, unknown function	+	7.48267	7.70426	7.22076	0.0893527	0.0970334	1	heterochromatin_losing
PcyM_14	1510711	1511804	PcyM_1435400	conserved Plasmodium protein, unknown function	+	6.82026	7.21155	6.28166	0.0690158	0.0973772	1	euchromatin
PcyM_12	1176558	1178722	PcyM_1229650	PIR protein, pseudogene	+	8.14187	8.33764	7.91531	0.100302	0.0974078	0.51357	heterochromatin_losing
PcyM_06	708315	713073	PcyM_0619000	conserved Plasmodium protein, unknown function	-	9.86287	9.69609	10.0123	-0.103705	0.0974678	0.51357	euchromatin
PcyM_11	149882	150819	PcyM_1103800	conserved Plasmodium protein, unknown function	-	8.45133	8.22208	8.6491	-0.100031	0.0974728	0.51357	euchromatin
PcyM_10	725694	726368	PcyM_1018400	conserved Plasmodium protein, unknown function	+	6.56406	6.12062	6.90276	-0.0680147	0.0974735	1	euchromatin
PcyM_02	254930	256094	PcyM_0204800	conserved Plasmodium protein, unknown function	+	9.61895	9.77307	9.44638	0.10187	0.0975249	0.51357	euchromatin
PcyM_12	2195879	2197801	PcyM_1255400	vivapain-1	-	9.54343	9.3872	9.68438	-0.104808	0.0976034	0.51357	euchromatin
PcyM_07	1115088	1116477	PcyM_0727500	dynein light chain, putative	-	7.74188	7.45563	7.98064	-0.0864734	0.097634	1	euchromatin
PcyM_00_7	60318	63087	PcyM_0073600	PIR protein	+	5.45684	4.55866	6.0062	-0.0387267	0.0976518	1	heterochromatin
PcyM_02	161584	165033	PcyM_0202900	PIR protein	-	8.20327	8.40511	7.96851	0.0929273	0.0977577	0.51357	heterochromatin_losing
PcyM_07	12388	14980	PcyM_0700400	Plasmodium exported protein, unknown function	+	7.05194	7.40817	6.57786	0.0747944	0.0979023	1	euchromatin
PcyM_12	505924	507290	PcyM_1210700	isocitrate dehydrogenase [NADP], mitochondrial, putative	+	9.52793	9.64192	9.40414	0.105016	0.0981537	0.51475	euchromatin
PcyM_01	53948	54843	PcyM_0101100	methyltransferase, putative, pseudogene	-	6.26806	6.73507	5.57315	0.0551316	0.0982954	1	heterochromatin
PcyM_10	1349819	1352561	PcyM_1034300	skeleton-binding protein 1, putative	-	7.59919	7.80687	7.35651	0.0900388	0.0984177	1	heterochromatin_losing
PcyM_01	642125	642576	PcyM_0115400	kinesin-like protein, putative	+	7.64274	7.3441	7.89004	-0.0900643	0.0984533	1	euchromatin
PcyM_10	663037	664705	PcyM_1016600	RAP protein, putative	-	9.26619	9.0778	9.43279	-0.103501	0.0987661	0.51706	euchromatin
PcyM_04	769411	771303	PcyM_0420900	conserved Plasmodium protein, unknown function	+	9.00704	8.8526	9.14653	-0.103765	0.0989774	0.517265	euchromatin
PcyM_09	930167	930978	PcyM_0921600	acyl-CoA-binding protein, putative	-	8.72479	8.49025	8.92647	-0.0994529	0.0993452	0.517422	euchromatin
PcyM_05	587517	588528	PcyM_0514200	U6 snRNA-associated Sm-like protein LSm3, putative	+	8.76528	8.53569	8.96331	-0.100194	0.0993519	0.517422	euchromatin
PcyM_10	21527	22263	PcyM_1000600	formin 1, putative	+	7.19526	7.43713	6.90451	0.0860312	0.0993848	1	euchromatin
PcyM_03	553676	554475	PcyM_0311400	tRNA N6-adenosine threonylcarbamoyltransferase, putative	+	6.97289	6.61467	7.25963	-0.0772138	0.099667	1	euchromatin
PcyM_04	254176	254588	PcyM_0405900	conserved Plasmodium protein, unknown function	-	7.18699	7.46577	6.84111	0.0839787	0.0997873	1	euchromatin
PcyM_10	1073308	1073915	PcyM_1027300	GTPase-activating protein, putative	-	7.29616	6.97208	7.56063	-0.0810002	0.0999068	1	euchromatin
PcyM_13	1963789	1964509	PcyM_1349600	PPR repeat protein	-	8.33764	8.08344	8.55369	-0.097552	0.100165	0.520757	euchromatin
PcyM_05	952188	952977	PcyM_0525800	conserved Plasmodium protein, unknown function	-	7.78605	7.41405	8.08153	-0.0801973	0.100595	1	euchromatin
PcyM_11	2053389	2056414	PcyM_1150600	conserved Plasmodium protein, unknown function	+	8.37199	8.53038	8.19403	0.0958684	0.101132	0.521549	heterochromatin_losing
PcyM_12	1506202	1509190	PcyM_1237700	protein transport protein SFT2, putative	-	9.58295	9.45332	9.70189	-0.10376	0.101149	0.521549	euchromatin
PcyM_05	1356466	1357829	PcyM_0535000	PIR protein	+	4.81873	5.38575	3.87126	0.0383385	0.101308	1	heterochromatin
PcyM_08	859578	860478	PcyM_0821200	conserved Plasmodium protein, unknown function	+	8.45965	8.59097	8.31516	0.101437	0.101639	0.521549	euchromatin
PcyM_05	145317	148982	PcyM_0502800	conserved Plasmodium protein, unknown function	-	8.04441	8.29283	7.74411	0.0882711	0.101671	0.521549	heterochromatin_losing
PcyM_00_22	24843	25142	PcyM_0039450	Plasmodium exported protein, unknown function, pseudogene	-	0.835132	1.83513	0	0.0254726	0.101784	1	heterochromatin
PcyM_02	632785	633442	PcyM_0215900	dolichyl-diphosphooligosaccharide--protein glycosyltransferase subunit DAD1, putative	-	8.23698	8.42888	8.01557	0.0989477	0.101861	0.521549	euchromatin
PcyM_06	50158	53815	PcyM_0601100	Plasmodium exported protein, unknown function	-	8.85007	9.02767	8.64749	0.10064	0.101908	0.521549	heterochromatin_losing
PcyM_14	2736316	2737981	PcyM_1467100	microtubule associated katanin, putative	-	8.29168	8.08576	8.47184	-0.100351	0.101921	0.521549	euchromatin
PcyM_14	1679686	1680697	PcyM_1439900	conserved Plasmodium protein, unknown function	+	6.83591	7.15538	6.42497	0.0737919	0.101945	1	euchromatin
PcyM_02	851795	853823	PcyM_0221000	Plasmodium exported protein, unknown function	+	4.75236	5.45922	3.30916	0.0338665	0.101962	1	heterochromatin_losing
PcyM_11	611368	612076	PcyM_1114700	elongation factor 1-alpha, putative	+	8.42357	8.61224	8.20645	0.0998559	0.102223	0.521549	euchromatin
PcyM_09	1973707	1974627	PcyM_0945900	conserved Plasmodium protein, unknown function	-	8.1343	8.37094	7.85107	0.0944515	0.102398	0.521549	euchromatin
PcyM_11	340345	342304	PcyM_1108700	conserved Plasmodium protein, unknown function	-	9.07204	9.2364	8.88652	0.102952	0.102478	0.521549	euchromatin
PcyM_09	577975	578975	PcyM_0911700	essential nuclear protein 1, putative	-	8.28742	8.07358	8.47362	-0.0988687	0.102531	0.521549	euchromatin
PcyM_14	2995676	2997240	PcyM_1474300	vacuolar protein sorting-associated protein 26, putative	+	8.79302	8.98014	8.57796	0.101365	0.102556	0.521549	euchromatin
PcyM_06	91849	94009	PcyM_0602100	early transcribed membrane protein	-	10.1603	10.2829	10.0265	0.10328	0.102628	0.521549	euchromatin
PcyM_14	1904859	1906835	PcyM_1444600	BRO1 domain-containing protein, putative	+	8.75987	8.61335	8.89287	-0.102884	0.102748	0.521549	euchromatin
PcyM_02	840914	843288	PcyM_0220700	DnaJ domain containing protein	-	7.19462	7.45338	6.87908	0.0789218	0.102842	1	heterochromatin_losing
PcyM_14	2540558	2541376	PcyM_1462500	cell cycle control protein, putative	+	7.66148	7.39002	7.88987	-0.0929346	0.102906	1	euchromatin
PcyM_14	1130942	1132340	PcyM_1426100	zinc transporter, putative	+	8.77882	8.556	8.97179	-0.0992581	0.103141	0.522107	euchromatin
PcyM_08	108240	109342	PcyM_0802200	DnaJ protein, putative	+	8.81457	8.97108	8.63899	0.100963	0.103205	0.522107	euchromatin
PcyM_14	1293487	1294579	PcyM_1430100	coactivator-associated arginine methyltransferase 1, putative	-	7.47142	7.20855	7.69369	-0.0891646	0.103548	1	euchromatin
PcyM_13	1491890	1493193	PcyM_1338200	conserved Plasmodium protein, unknown function	+	7.80625	8.02834	7.54365	0.0943174	0.103567	0.523057	euchromatin
PcyM_12	85663	89048	PcyM_1201500	PIR protein	-	4.0578	4.80585	2.41608	0.0322886	0.103583	1	heterochromatin
PcyM_10	462862	464439	PcyM_1011100	conserved Plasmodium protein, unknown function	+	9.26002	9.08346	9.41731	-0.100434	0.103804	0.523376	euchromatin
PcyM_12	2183281	2184181	PcyM_1255000	aminodeoxychorismate lyase, putative	+	7.73348	7.93728	7.49608	0.0950351	0.10384	1	euchromatin
PcyM_14	1073967	1076565	PcyM_1424200	histone H2B variant, putative	-	9.97236	10.0887	9.84586	0.102727	0.104089	0.523932	euchromatin
PcyM_02	86578	92251	PcyM_0201700	PIR protein	+	6.39264	6.90006	5.60303	0.0499641	0.104458	1	heterochromatin
PcyM_09	200388	207259	PcyM_0903400	hypothetical protein	+	6.38231	6.81577	5.75979	0.0571127	0.104521	1	heterochromatin_losing
PcyM_14	1725315	1731149	PcyM_1440900	heterochromatin protein 1, putative	-	9.96498	10.1055	9.80929	0.102107	0.104723	0.524582	euchromatin
PcyM_08	687657	688553	PcyM_0816300	heat shock protein 60, putative	-	8.33577	8.52657	8.11583	0.0992887	0.104783	0.524582	euchromatin
PcyM_03	975525	976666	PcyM_0322100	conserved Plasmodium protein, unknown function	+	8.6452	8.41756	8.84177	-0.0967951	0.105102	0.524582	euchromatin
PcyM_05	389916	391534	PcyM_0508400	conserved Plasmodium protein, unknown function	-	8.52741	8.31919	8.70933	-0.0999663	0.10516	0.524582	euchromatin
PcyM_11	569659	570342	PcyM_1113500	small subunit rRNA processing factor, putative	+	7.91608	7.70874	8.09733	-0.0976109	0.1054	0.524582	euchromatin
PcyM_12	757323	758097	PcyM_1216700	conserved Plasmodium protein, unknown function	+	8.41027	8.17182	8.61484	-0.0940724	0.10557	0.524582	euchromatin
PcyM_11	1202510	1204334	PcyM_1128700	nascent polypeptide associated complex alpha chain, putative	-	9.65053	9.79349	9.49182	0.102028	0.105624	0.524582	euchromatin
PcyM_12	3624965	3625929	PcyM_1286100	NA	+	3.15352	3.95504	1.19369	0.029017	0.105644	1	heterochromatin
PcyM_00_15	79435	82046	PcyM_0013900	PIR protein	+	5.96423	6.41384	5.30753	0.0544662	0.105911	1	heterochromatin_losing
PcyM_03	588671	590361	PcyM_0312400	zinc finger protein, putative	+	9.01207	8.85614	9.15278	-0.101935	0.106191	0.524582	euchromatin
PcyM_08	1171118	1171294	PcyM_0828000	conserved Plasmodium protein, unknown function	+	5.15675	4.40765	5.64735	-0.0441063	0.106248	1	euchromatin
PcyM_05	382570	383336	PcyM_0508300	ankyrin-repeat protein, putative	-	7.61957	6.89441	8.09991	-0.0432242	0.10625	1	euchromatin
PcyM_11	58199	59109	PcyM_1101500	conserved Plasmodium protein, unknown function	+	7.62957	7.29361	7.90188	-0.0748961	0.106261	1	euchromatin
PcyM_04	62746	64595	PcyM_0401100	PIR protein	-	6.08515	6.60124	5.274	0.0484988	0.106319	1	heterochromatin_losing
PcyM_13	581103	582981	PcyM_1313500	trafficking protein particle complex subunit 5, putative	+	9.17909	9.03519	9.30993	-0.101765	0.106598	0.524582	euchromatin
PcyM_03	1067449	1067987	PcyM_0325100	conserved Plasmodium protein, unknown function	+	6.53421	6.19879	6.80616	-0.0719508	0.10671	1	euchromatin
PcyM_11	586371	587012	PcyM_1113800	T-complex protein 1, delta subunit, putative	-	8.21899	7.93837	8.45382	-0.0867318	0.106793	0.524582	euchromatin
PcyM_13	1786805	1788892	PcyM_1345600	CTP synthase, putative	-	9.28266	9.40195	9.1526	0.101262	0.106863	0.524582	euchromatin
PcyM_05	502227	502593	PcyM_0511900	conserved Plasmodium protein, unknown function	+	7.36114	7.58005	7.10297	0.0832509	0.106871	1	euchromatin
PcyM_13	1423125	1425023	PcyM_1336800	H/ACA ribonucleoprotein complex subunit 4, putative	+	8.94457	8.80137	9.07483	-0.101633	0.10701	0.524582	euchromatin
PcyM_07	920665	921377	PcyM_0722000	nitric oxide synthase, putative	+	7.74399	7.49404	7.95696	-0.0929124	0.107032	1	euchromatin
PcyM_07	1489944	1491016	PcyM_0739000	PIR protein, pseudogene	-	5.19184	5.85432	3.93065	0.0361353	0.107174	1	heterochromatin
PcyM_01	116856	120251	PcyM_0102700	small exported membrane protein 1, putative	+	7.93184	8.18054	7.63114	0.0848654	0.107251	0.524582	heterochromatin_losing
PcyM_04	899620	900307	PcyM_0423600	Plasmodium exported protein (PHIST), unknown function	-	4.40802	5.13817	2.85665	0.0314699	0.107274	1	heterochromatin_losing
PcyM_08	478536	479362	PcyM_0811600	protein ARV1, putative	+	8.0045	8.18355	7.80003	0.0958797	0.107418	0.524582	euchromatin
PcyM_12	504557	505924	PcyM_1210600	conserved Plasmodium protein, unknown function	-	8.44337	8.22871	8.63019	-0.0986693	0.10745	0.524582	euchromatin
PcyM_12	2819356	2820753	PcyM_1269600	M17 leucyl aminopeptidase, putative	+	10.1708	10.3186	10.0063	0.0981105	0.107509	0.524582	euchromatin
PcyM_02	835693	838124	PcyM_0220500	knob-associated histidine-rich protein, putative	-	7.00444	7.26643	6.68408	0.0768934	0.107787	1	heterochromatin_losing
PcyM_11	601905	603190	PcyM_1114300	conserved Plasmodium protein, unknown function	-	8.76846	8.90758	8.61449	0.0998193	0.107866	0.524582	euchromatin
PcyM_09	222830	228048	PcyM_0903700	hypothetical protein	+	6.48614	6.834	6.02681	0.0601313	0.107889	1	heterochromatin_losing
PcyM_07	1092945	1096633	PcyM_0726900	conserved Plasmodium protein, unknown function	-	10.1137	9.9843	10.2325	-0.101116	0.108026	0.524582	euchromatin
PcyM_09	1678265	1680449	PcyM_0940800	3-oxo-5-alpha-steroid 4-dehydrogenase, putative	-	9.11424	8.9167	9.28797	-0.09823	0.108067	0.524582	euchromatin
PcyM_11	127032	127872	PcyM_1103200	conserved Plasmodium protein, unknown function	+	7.07296	6.7915	7.30837	-0.0820891	0.108081	1	euchromatin
PcyM_14	955293	956421	PcyM_1421600	protein phosphatase PP2A regulatory subunit A, putative	-	7.83005	7.58439	8.03991	-0.0932697	0.108089	0.524582	euchromatin
PcyM_08	1398989	1399757	PcyM_0835700	conserved Plasmodium protein, unknown function	+	8.54949	8.67581	8.41104	0.0968715	0.108139	0.524582	euchromatin
PcyM_01	181320	182974	PcyM_0104100	conserved Plasmodium protein, unknown function	+	7.10573	6.77563	7.37419	-0.0682242	0.108187	1	euchromatin
PcyM_12	1203079	1204600	PcyM_1230000	proteasome subunit beta type-7, putative	-	9.27395	9.39807	9.13813	0.101152	0.108212	0.524582	euchromatin
PcyM_09	453531	454388	PcyM_0908600	protein kinase, putative	+	8.51295	8.23127	8.74851	-0.0898778	0.108314	0.524582	euchromatin
PcyM_00_13	94905	96476	PcyM_0009800	PIR protein, pseudogene	+	4.04453	4.67217	2.90837	0.0326987	0.108352	1	heterochromatin
PcyM_08	1477537	1479125	PcyM_0838100	conserved Plasmodium protein, unknown function	+	8.50973	8.32738	8.67161	-0.0983904	0.108604	0.524582	euchromatin
PcyM_08	581059	582631	PcyM_0814300	conserved Plasmodium protein, unknown function	+	9.72449	9.85206	9.58454	0.100311	0.108614	0.524582	euchromatin
PcyM_12	3168863	3169916	PcyM_1277100	copper transporter, putative	-	7.81394	7.98832	7.61554	0.094157	0.108763	0.524582	euchromatin
PcyM_05	364212	366873	PcyM_0507500	conserved Plasmodium protein, unknown function	-	9.06712	9.22406	8.89099	0.100292	0.108931	0.524582	euchromatin
PcyM_11	1800950	1802443	PcyM_1145100	MYND finger protein, putative	-	8.14675	7.88357	8.36926	-0.0826217	0.109263	0.525179	euchromatin
PcyM_09	1461307	1462626	PcyM_0935700	RNA-binding protein s1, putative	-	8.40319	8.22181	8.56429	-0.0987387	0.109405	0.525179	euchromatin
PcyM_00_1	588487	589494	PcyM_0030400	methyltransferase, putative, pseudogene	+	6.08736	6.53255	5.44013	0.0557604	0.109971	1	heterochromatin
PcyM_11	2113713	2114907	PcyM_1151700	PIR protein, pseudogene	-	5.10929	5.66078	4.20527	0.041061	0.110184	1	heterochromatin_losing
PcyM_03	507830	509032	PcyM_0310200	conserved Plasmodium protein, unknown function	+	8.67517	8.21585	9.02303	-0.0590715	0.110196	0.528101	euchromatin
PcyM_07	1327879	1328740	PcyM_0734500	mRNA processing protein, putative	+	8.21091	7.99684	8.39727	-0.0960382	0.110722	0.528101	euchromatin
PcyM_08	288177	290217	PcyM_0806800	RING zinc finger protein, putative	+	7.35027	7.07253	7.58307	-0.0796638	0.110756	1	euchromatin
PcyM_12	3560900	3563545	PcyM_1284900	PIR protein	+	6.13915	6.64906	5.34337	0.0482528	0.110828	1	heterochromatin
PcyM_09	376689	381869	PcyM_0906700	calcium/calmodulin-dependent protein kinase, putative	+	9.38083	9.23324	9.51471	-0.0997352	0.110875	0.528101	euchromatin
PcyM_04	999964	1002756	PcyM_0425100	PIR protein, pseudogene	-	4.74837	5.38858	3.56868	0.0369484	0.111068	1	heterochromatin
PcyM_01	553335	554327	PcyM_0112750	conserved Plasmodium protein, unknown function	+	8.0308	7.84679	8.19397	-0.0962949	0.111104	0.528101	euchromatin
PcyM_12	1426767	1428564	PcyM_1235800	plasmepsin V, putative	-	9.26245	9.09187	9.41498	-0.0977751	0.111112	0.528101	euchromatin
PcyM_03	702830	704620	PcyM_0315600	conserved Plasmodium protein, unknown function	+	10.0279	10.1544	9.88912	0.0996636	0.111239	0.528101	euchromatin
PcyM_05	231931	232895	PcyM_0504800	mitochondrial inner membrane protein OXA1, putative	+	7.91644	7.71784	8.09098	-0.0956602	0.111244	0.528101	euchromatin
PcyM_14	2467542	2468545	PcyM_1460300	conserved Plasmodium protein, unknown function	+	8.09133	8.30902	7.83486	0.0937229	0.111473	0.528355	euchromatin
PcyM_10	1414240	1416250	PcyM_1035500	Plasmodium exported protein, unknown function	+	6.9877	7.20075	6.73766	0.0742625	0.111625	1	heterochromatin_losing
PcyM_10	1197304	1198333	PcyM_1030100	cation transporting P-ATPase, putative	-	8.64288	8.77908	8.49247	0.0978368	0.111765	0.528905	euchromatin
PcyM_00_3	235334	238474	PcyM_0057600	PIR protein	-	6.10841	6.53909	5.49163	0.0545877	0.112009	1	heterochromatin
PcyM_00_9	102089	103962	PcyM_0080300	PIR protein	+	4.95274	5.50472	4.04741	0.040229	0.112505	1	heterochromatin_losing
PcyM_06	916019	917437	PcyM_0625800	conserved Plasmodium protein, unknown function	+	8.13566	7.93286	8.31344	-0.0960227	0.112516	0.531228	euchromatin
PcyM_12	641657	644160	PcyM_1213300	tRNA guanosine-2'-O-methyltransferase, putative	-	10.3781	10.5066	10.2371	0.0987581	0.11261	0.531228	euchromatin
PcyM_03	478015	478731	PcyM_0309200	conserved Plasmodium protein, unknown function	-	6.61016	6.22155	6.91599	-0.0680871	0.112649	1	euchromatin
PcyM_02	774969	775352	PcyM_0219300	tRNA pseudouridine synthase D, putative	+	7.3299	7.53537	7.09023	0.0859155	0.112846	1	euchromatin
PcyM_10	142324	143227	PcyM_1003900	conserved Plasmodium protein, unknown function	+	6.50137	6.90553	5.93793	0.060634	0.112926	1	euchromatin
PcyM_13	478217	480375	PcyM_1311000	zinc finger protein, putative	-	8.49421	8.34583	8.62875	-0.0984942	0.113389	0.533831	euchromatin
PcyM_14	697062	698006	PcyM_1415400	septum formation protein MAF homologue, putative	-	8.1535	8.3165	7.9697	0.0952822	0.113646	0.533831	euchromatin
PcyM_11	1962320	1963975	PcyM_1148300	phenylalanine--tRNA ligase, putative	-	9.14554	9.30788	8.96258	0.0987303	0.113695	0.533831	euchromatin
PcyM_00_18	20715	23988	PcyM_0017800	PIR protein	-	4.97373	5.65147	3.65312	0.0336327	0.113965	1	heterochromatin
PcyM_07	1457949	1460550	PcyM_0738400	Plasmodium exported protein, unknown function	-	8.50323	8.69825	8.27765	0.0893442	0.114218	0.534674	heterochromatin_losing
PcyM_01	124408	129287	PcyM_0102800	conserved Plasmodium protein, unknown function	-	7.88009	8.14995	7.54785	0.0787973	0.11423	0.534674	heterochromatin_losing
PcyM_05	537019	539157	PcyM_0513000	conserved Plasmodium protein, unknown function	-	9.34039	9.4774	9.189	0.0989709	0.114423	0.534712	euchromatin
PcyM_12	1644828	1645502	PcyM_1241700	conserved Plasmodium protein, unknown function	-	7.09778	6.80192	7.34318	-0.0783111	0.114527	1	euchromatin
PcyM_14	2133055	2135896	PcyM_1451000	ABC transporter C family member 2, putative	-	9.63195	9.49084	9.76048	-0.0987992	0.114736	0.534712	euchromatin
PcyM_12	3125342	3127226	PcyM_1276300	leucine carboxyl methyltransferase, putative	+	9.37486	9.50565	9.23102	0.0985272	0.114772	0.534712	euchromatin
PcyM_12	1419351	1421627	PcyM_1235600	glideosome associated protein with multiple membrane spans 1, putative	-	8.9802	8.85997	9.09117	-0.0987109	0.115081	0.535321	euchromatin
PcyM_05	1319523	1321516	PcyM_0534100	tryptophan-rich antigen	-	6.88215	7.23735	6.4099	0.0637835	0.115082	1	heterochromatin_losing
PcyM_11	2179622	2187619	PcyM_1152900	PIR protein	-	6.85547	7.22032	6.36594	0.0638236	0.115688	1	heterochromatin
PcyM_11	738228	739205	PcyM_1118100	proteasome subunit alpha type-7, putative	-	8.20577	7.98248	8.39908	-0.0913122	0.115728	0.537499	euchromatin
PcyM_14	2888104	2889255	PcyM_1471400	dipeptidyl aminopeptidase 2, putative	+	7.1892	6.93963	7.40189	-0.0793012	0.115823	1	euchromatin
PcyM_08	1135333	1135938	PcyM_0827100	zinc finger protein, putative	-	7.35512	7.60298	7.05565	0.0800279	0.116084	1	euchromatin
PcyM_05	539157	541294	PcyM_0513100	conserved Plasmodium protein, unknown function	+	8.72839	8.59309	8.85208	-0.097952	0.116174	0.538205	euchromatin
PcyM_05	1061105	1062797	PcyM_0528100	conserved Plasmodium protein, unknown function	-	9.20851	8.79988	9.52658	-0.0626325	0.116238	0.538205	euchromatin
PcyM_00_1	584139	586801	PcyM_0030300	PIR protein	+	3.65144	4.4141	1.93065	0.0298456	0.116412	1	heterochromatin
PcyM_06	613057	614180	PcyM_0616600	zinc finger, C3HC4 type, putative	-	8.46487	8.30411	8.60951	-0.0968095	0.11706	0.540432	euchromatin
PcyM_13	1709032	1709755	PcyM_1343800	GTP-binding protein, putative	-	7.93944	8.14915	7.69396	0.0899665	0.117205	0.540432	euchromatin
PcyM_14	625756	626377	PcyM_1413900	conserved Plasmodium protein, unknown function	+	8.00685	7.76799	8.21173	-0.0894195	0.117259	0.540432	euchromatin
PcyM_07	863166	863965	PcyM_0720800	dynein intermediate chain 2, ciliary	+	6.25437	5.76112	6.62128	-0.0527318	0.117294	1	euchromatin
PcyM_02	865250	866049	PcyM_0221500	methyltransferase, putative, pseudogene	+	6.3212	6.6344	5.9206	0.064191	0.117382	1	heterochromatin_losing
PcyM_00_9	111854	113106	PcyM_0080500	PIR protein, pseudogene	-	4.5671	5.16503	3.52748	0.0349806	0.118434	1	heterochromatin_losing
PcyM_14	165143	168234	PcyM_1403100	conserved Plasmodium protein, unknown function	-	7.11522	7.40189	6.75709	0.0694999	0.118518	1	heterochromatin_losing
PcyM_08	489463	490631	PcyM_0812000	DNA repair protein RAD23, putative	+	8.2612	8.09209	8.41255	-0.0955176	0.118723	0.545725	euchromatin
PcyM_10	1104231	1106263	PcyM_1028300	conserved Plasmodium protein, unknown function	+	9.24293	9.12065	9.35565	-0.0971927	0.118914	0.545725	euchromatin
PcyM_06	957321	959580	PcyM_0626700	ADP/ATP transporter on adenylate translocase, putative	-	9.83308	9.95228	9.70314	0.0964148	0.118952	0.545725	euchromatin
PcyM_05	1000028	1001728	PcyM_0527000	LETM1-like protein, putative	-	8.55732	8.38304	8.71279	-0.0939295	0.119346	0.545941	euchromatin
PcyM_11	1476303	1477693	PcyM_1136200	60S ribosomal protein L19, putative	+	9.99089	10.1183	9.85115	0.095742	0.119419	0.545941	euchromatin
PcyM_07	1157827	1158606	PcyM_0729100	transcription initiation factor TFIID subunit 7, putative	+	7.82923	8.00998	7.62255	0.0887496	0.119544	0.545941	euchromatin
PcyM_00_4	218675	221766	PcyM_0064600	PIR protein	-	5.67262	6.18688	4.86603	0.044671	0.119905	1	heterochromatin
PcyM_12	966781	968422	PcyM_1223400	conserved Plasmodium protein, unknown function	+	8.3639	8.21882	8.49572	-0.0953092	0.119996	0.547174	euchromatin
PcyM_00_1	922153	922477	PcyM_0036050	Plasmodium exported protein, unknown function, pseudogene	+	1.98232	2.83594	0	0.0262821	0.120355	1	heterochromatin
PcyM_05	108755	110821	PcyM_0502100	tryptophan-rich antigen	+	6.46433	6.86595	5.90582	0.0576796	0.120361	1	heterochromatin_losing
PcyM_09	2115432	2116885	PcyM_0950000	ras-related protein Rab-6, putative	-	8.69846	8.49959	8.8732	-0.0923783	0.120408	0.547616	euchromatin
PcyM_11	1181305	1181624	PcyM_1128100	conserved Plasmodium protein, unknown function	-	7.64376	7.39461	7.85615	-0.0882443	0.120496	1	euchromatin
PcyM_02	426074	427294	PcyM_0210400	NA	-	8.98873	9.12207	8.84179	0.0963135	0.120566	0.547616	euchromatin
PcyM_11	1372110	1374146	PcyM_1133600	mitochondrial import receptor subunit TOM40, putative	+	9.40686	9.24592	9.55163	-0.0967635	0.120639	0.547616	euchromatin
PcyM_08	28560	30434	PcyM_0800550	PIR protein, pseudogene	+	3.85247	4.60376	2.19369	0.0291191	0.12078	1	heterochromatin
PcyM_12	936734	938502	PcyM_1222100	merozoite surface protein 7 (MSP7), putative	+	7.71506	7.53095	7.8783	-0.0829472	0.121206	1	euchromatin
PcyM_00_24	3678	5227	PcyM_0041050	NA	+	1.98967	2.84408	0	0.0256758	0.121365	1	heterochromatin
PcyM_07	793787	794626	PcyM_0718600	chaperone, putative	-	7.89655	8.10067	7.65872	0.0895738	0.121481	0.549204	euchromatin
PcyM_09	1537678	1539081	PcyM_0937700	aquaglyceroporin, putative	+	9.18159	9.03836	9.31186	-0.0965435	0.121547	0.549204	euchromatin
PcyM_13	1303996	1304523	PcyM_1333800	DNL-type zinc finger protein, putative	-	8.22493	7.73807	8.5883	-0.0535916	0.121865	0.549204	euchromatin
PcyM_13	1095032	1097620	PcyM_1326200	conserved Plasmodium protein, unknown function	-	8.82838	8.66599	8.97433	-0.092377	0.121899	0.549204	euchromatin
PcyM_02	482221	482898	PcyM_0212200	conserved Plasmodium protein, unknown function	+	7.95182	7.69534	8.16951	-0.0890174	0.121903	0.549204	euchromatin
PcyM_12	3574893	3577889	PcyM_1285100	PIR protein, pseudogene	-	5.30891	5.94824	4.13229	0.0350409	0.122003	1	heterochromatin_losing
PcyM_13	129654	131239	PcyM_1302500	conserved Plasmodium protein, unknown function	+	8.55068	8.38659	8.69799	-0.095166	0.122389	0.549865	euchromatin
PcyM_12	1833857	1837265	PcyM_1246600	conserved Plasmodium protein, unknown function	+	8.67146	8.86203	8.45182	0.0914477	0.122416	0.549865	euchromatin
PcyM_12	2348121	2350176	PcyM_1258400	PIR protein, pseudogene	+	5.34335	5.91013	4.39657	0.0410637	0.122651	1	heterochromatin
PcyM_12	2660618	2661651	PcyM_1265700	conserved Plasmodium protein, unknown function	+	6.43781	6.04109	6.74863	-0.0606681	0.122796	1	euchromatin
PcyM_02	26486	27534	PcyM_0200600	PIR protein, pseudogene	+	5.45966	5.88988	4.84384	0.0470554	0.122983	1	heterochromatin
PcyM_13	1876301	1878350	PcyM_1347700	40S ribosomal protein S8e, putative	-	10.2514	10.3654	10.1278	0.0960536	0.123022	0.551691	euchromatin
PcyM_14	2239205	2240423	PcyM_1454100	mitosis protein dim1, putative	+	8.17811	8.37933	7.94421	0.0913285	0.123371	0.551691	euchromatin
PcyM_05	276916	277919	PcyM_0506000	conserved Plasmodium protein, unknown function	-	7.13827	6.76824	7.4325	-0.0675812	0.123449	1	euchromatin
PcyM_09	1992037	1994436	PcyM_0946500	phd finger protein, putative	-	9.027	9.17252	8.86513	0.0958285	0.123475	0.551691	euchromatin
PcyM_09	464244	466365	PcyM_0908900	nucleic acid binding protein, putative	+	10.0336	10.1722	9.8803	0.0946711	0.123557	0.551691	euchromatin
PcyM_10	583250	584109	PcyM_1014400	apicortin, putative	+	6.37198	6.00395	6.66495	-0.0624666	0.123682	1	euchromatin
PcyM_13	1476548	1478622	PcyM_1337700	conserved Plasmodium protein, unknown function	+	8.62393	8.77537	8.45471	0.0952328	0.123761	0.55173	euchromatin
PcyM_04	255945	256408	PcyM_0406200	conserved Plasmodium protein, unknown function	+	7.50496	7.20416	7.75374	-0.0821773	0.123911	1	euchromatin
PcyM_12	3614170	3614709	PcyM_1285800	PIR protein	+	1.49173	2.39048	0	0.0254298	0.123999	1	heterochromatin
PcyM_13	19650	22816	PcyM_1300500	PIR protein	+	4.34921	4.94286	3.32285	0.032865	0.124003	1	heterochromatin
PcyM_00_1	858221	861680	PcyM_0035100	PIR protein	-	5.44791	6.02446	4.47286	0.038179	0.124004	1	heterochromatin
PcyM_08	1225283	1227155	PcyM_0830300	glycogen synthase kinase 3, putative	+	9.75969	9.8937	9.61195	0.0953695	0.124123	0.55173	euchromatin
PcyM_10	711403	712384	PcyM_1017900	conserved Plasmodium protein, unknown function	-	9.02397	8.79879	9.2187	-0.0888118	0.124134	0.55173	euchromatin
PcyM_08	1018817	1021280	PcyM_0824500	DNA replication complex GINS protein, putative	+	9.10527	8.94726	9.24767	-0.0937175	0.1243	0.55173	euchromatin
PcyM_08	1596313	1597813	PcyM_0840900	palmitoyltransferase DHHC1, putative	-	7.72921	7.41648	7.98609	-0.0744234	0.124549	1	euchromatin
PcyM_00_7	81139	83779	PcyM_0073900	PIR protein, pseudogene	-	5.09786	5.70642	4.02467	0.0348529	0.124761	1	heterochromatin
PcyM_10	259239	265499	PcyM_1006600	zinc finger protein, putative	-	10.4833	10.6041	10.3514	0.0954176	0.124856	0.551951	euchromatin
PcyM_06	465975	468676	PcyM_0612300	conserved Plasmodium protein, unknown function	+	10.7907	10.6104	10.951	-0.0922602	0.124863	0.551951	euchromatin
PcyM_12	3086306	3088011	PcyM_1275500	conserved Plasmodium protein, unknown function	+	8.01649	8.26165	7.72095	0.0849255	0.124901	0.551951	euchromatin
PcyM_11	959604	960219	PcyM_1122600	conserved Plasmodium protein, unknown function	-	7.05035	7.38238	6.61831	0.0694629	0.125106	1	euchromatin
PcyM_05	1372183	1375755	PcyM_0535100	reticulocyte binding protein 2c	-	6.1964	6.67231	5.48142	0.0474244	0.125129	1	heterochromatin_losing
PcyM_11	2171094	2176847	PcyM_1152800	PIR protein, pseudogene	-	5.88724	6.36281	5.17302	0.0482046	0.125308	1	heterochromatin
PcyM_05	1211846	1212870	PcyM_0531500	steroid dehydrogenase, putative	+	8.32353	8.12923	8.49475	-0.093152	0.12551	0.553756	euchromatin
PcyM_04	379915	381705	PcyM_0409800	protein SIS1, putative	-	8.57016	8.39455	8.7267	-0.0900743	0.125776	0.553756	euchromatin
PcyM_00_5	206084	208230	PcyM_0069200	PIR protein, pseudogene	+	4.75804	5.2892	3.90837	0.0380043	0.125834	1	heterochromatin
PcyM_09	250676	257580	PcyM_0904100	hypothetical protein	+	6.47217	6.85781	5.94427	0.0548978	0.125887	1	heterochromatin_losing
PcyM_07	1366306	1366873	PcyM_0736050	conserved Plasmodium protein, unknown function	-	8.06038	7.76143	8.30789	-0.0818689	0.126174	0.553756	euchromatin
PcyM_14	737291	737981	PcyM_1416300	lipoate-protein ligase 1, putative	+	9.1212	9.24598	8.9846	0.0918485	0.126268	0.553756	euchromatin
PcyM_07	1200797	1201763	PcyM_0731000	leucine-rich repeat protein	-	7.09855	6.79591	7.34858	-0.0696255	0.12664	1	euchromatin
PcyM_03	841984	844615	PcyM_0318700	PIR protein	+	8.00426	8.23623	7.72773	0.0813251	0.12668	0.553756	heterochromatin_losing
PcyM_00_1	358048	360825	PcyM_0026600	PIR protein	-	4.1212	4.84323	2.60872	0.0305795	0.126758	1	heterochromatin
PcyM_14	428280	429487	PcyM_1409000	conserved Plasmodium protein, unknown function	-	8.21893	7.96627	8.43386	-0.082418	0.126868	0.553756	euchromatin
PcyM_13	2136713	2137398	PcyM_1354000	conserved Plasmodium protein, unknown function	-	7.64951	7.86842	7.39134	0.0853312	0.126885	1	euchromatin
PcyM_12	2117202	2118613	PcyM_1253100	conserved Plasmodium protein, unknown function	+	8.27949	8.12443	8.41948	-0.0930099	0.126932	0.553756	euchromatin
PcyM_12	1402561	1404919	PcyM_1235100	conserved Plasmodium protein, unknown function	-	9.72958	9.83196	9.61938	0.0946622	0.127221	0.553756	euchromatin
PcyM_06	799164	800427	PcyM_0622100	protein phosphatases PP1 regulatory subunit sds22, putative	-	8.72523	8.54477	8.8856	-0.0925577	0.127267	0.553756	euchromatin
PcyM_11	1550680	1552091	PcyM_1138100	conserved Plasmodium protein, unknown function	-	8.69762	8.56246	8.82119	-0.093417	0.127327	0.553756	euchromatin
PcyM_02	335194	336333	PcyM_0208100	LCCL domain-containing protein	-	6.89314	6.5916	7.14242	-0.0666717	0.127332	1	euchromatin
PcyM_07	725039	726820	PcyM_0716900	ATP-dependent DNA helicase Q1, putative	+	8.83611	8.70316	8.95784	-0.0946602	0.127336	0.553756	euchromatin
PcyM_08	141939	143718	PcyM_0802900	40S ribosomal protein S20e, putative	-	9.52699	9.64299	9.40084	0.0943105	0.127919	0.553837	euchromatin
PcyM_02	440872	442711	PcyM_0211200	pre-rRNA-processing protein TSR2, putative	-	9.11961	8.96347	9.26049	-0.0919612	0.128023	0.553837	euchromatin
PcyM_03	585120	586006	PcyM_0312200	replication protein A1, large subunit, putative	-	7.58036	7.84003	7.26345	0.0810931	0.128089	1	euchromatin
PcyM_08	1075654	1077706	PcyM_0825700	inorganic pyrophosphatase, putative	-	9.5354	9.41003	9.65073	-0.0940123	0.12814	0.553837	euchromatin
PcyM_12	3118547	3121555	PcyM_1276000	triosephosphate isomerase, putative	-	10.4481	10.5552	10.3324	0.0944194	0.128267	0.553837	euchromatin
PcyM_06	616777	617540	PcyM_0616800	nucleolar preribosomal assembly protein, putative	+	7.86526	7.67201	8.03565	-0.0896931	0.128276	0.553837	euchromatin
PcyM_11	1257369	1258132	PcyM_1130800	NA	+	8.15855	7.94784	8.34238	-0.0877807	0.12865	0.554654	euchromatin
PcyM_00_4	216009	216987	PcyM_0064550	methyltransferase, putative, pseudogene	-	5.54927	6.10391	4.63658	0.040945	0.128816	1	heterochromatin
PcyM_00_2	318276	321752	PcyM_0049000	PIR protein	-	6.85607	7.1283	6.52024	0.0697877	0.128841	1	heterochromatin
PcyM_05	102364	103113	PcyM_0501900	tryptophan-rich antigen	+	3.75263	4.5087	2.06815	0.0273486	0.129032	1	heterochromatin_losing
PcyM_12	275243	276062	PcyM_1205000	conserved Plasmodium protein, unknown function	+	8.05446	7.83539	8.2446	-0.0878164	0.129061	0.555132	euchromatin
PcyM_12	136124	139662	PcyM_1202200	hypothetical protein	+	6.1128	6.58845	5.39838	0.0470323	0.129414	1	heterochromatin_losing
PcyM_06	738092	739146	PcyM_0620200	conserved Plasmodium protein, unknown function	+	8.69735	8.50075	8.87035	-0.0895021	0.129446	0.555132	euchromatin
PcyM_14	781397	783165	PcyM_1417600	exportin-1, putative	+	8.78407	8.65258	8.90457	-0.0938323	0.129455	0.555132	euchromatin
PcyM_14	1861566	1862634	PcyM_1443700	phospholipid-transporting ATPase, putative	+	7.57072	7.34013	7.76949	-0.0837709	0.129489	1	euchromatin
PcyM_01	873038	877113	PcyM_0120800	conserved Plasmodium protein, unknown function	-	9.63211	9.48441	9.76609	-0.0928373	0.1295	0.555132	euchromatin
PcyM_09	2433834	2435867	PcyM_0956600	PIR protein, pseudogene	+	3.82448	4.57044	2.19369	0.0282299	0.129778	1	heterochromatin
PcyM_09	1010512	1011881	PcyM_0924000	palmitoyltransferase DHHC3, putative	+	7.27155	6.95682	7.52976	-0.0657398	0.130023	1	euchromatin
PcyM_01	672336	672900	PcyM_0116200	conserved Plasmodium protein, unknown function	+	7.20196	6.98229	7.39256	-0.0800802	0.13017	1	euchromatin
PcyM_10	753355	754905	PcyM_1019100	secreted ookinete protein, putative	-	7.79859	7.55858	8.00431	-0.0759112	0.130321	0.557855	euchromatin
PcyM_13	621174	621228	PcyM_1314800	conserved Plasmodium protein, unknown function	+	4.22714	3.56515	4.6792	-0.0373153	0.131445	1	euchromatin
PcyM_13	1164862	1166163	PcyM_1329000	60S ribosomal protein L5, putative	+	10.3352	10.4553	10.2041	0.092715	0.131459	0.561927	euchromatin
PcyM_00_16	32124	35831	PcyM_0014700	PIR protein	+	6.70655	7.04529	6.26306	0.0613668	0.131859	1	heterochromatin
PcyM_12	1204600	1206121	PcyM_1230200	conserved Plasmodium protein, unknown function	+	8.41165	8.27607	8.53558	-0.0913557	0.131865	0.56286	euchromatin
PcyM_03	48500	51517	PcyM_0301000	PIR protein	+	5.17434	5.82248	3.96628	0.0323587	0.131882	1	heterochromatin
PcyM_00_11	119937	122928	PcyM_0005000	STP1 protein	+	6.99147	7.34574	6.52086	0.0641821	0.131951	1	heterochromatin
PcyM_12	3617198	3618512	PcyM_1285900	PIR protein	+	3.8027	4.54442	2.19369	0.028646	0.132031	1	heterochromatin_losing
PcyM_03	449652	450902	PcyM_0308600	cytosolic glyoxalase II, putative	+	8.75826	8.87244	8.63425	0.0930857	0.132058	0.562883	euchromatin
PcyM_14	1891549	1892503	PcyM_1444100	vacuolar iron transporter, putative	+	8.77393	8.57009	8.95249	-0.0896979	0.132299	0.563041	euchromatin
PcyM_11	1002378	1003699	PcyM_1123800	Sec14 domain containing protein	-	7.56044	7.83424	7.22221	0.0768543	0.132418	1	euchromatin
PcyM_08	943433	945349	PcyM_0823300	cleavage and polyadenylation specificity factor, putative	+	9.06163	9.23463	8.86501	0.0914947	0.132525	0.563041	euchromatin
PcyM_12	3525274	3528079	PcyM_1284300	PIR protein	+	6.30114	6.63615	5.86404	0.0556651	0.132611	1	heterochromatin
PcyM_07	208732	210688	PcyM_0703700	coatomer complex beta subunit, putative	-	9.54999	9.65576	9.43586	0.0926684	0.132852	0.563041	euchromatin
PcyM_00_1	665734	669042	PcyM_0031800	PIR protein	+	5.38429	6.01061	4.25258	0.0338055	0.132967	1	heterochromatin
PcyM_05	652391	653880	PcyM_0515800	Plasmodium exported protein (PHIST), unknown function	+	8.71945	8.873	8.54759	0.0920663	0.133002	0.563041	euchromatin
PcyM_14	1177590	1179511	PcyM_1427300	DNA/RNA-binding protein Alba 1, putative	-	9.6828	9.80984	9.54348	0.0913984	0.133258	0.563041	euchromatin
PcyM_12	1547459	1548113	PcyM_1238900	dihydroorotase, putative	-	8.21232	7.96471	8.4236	-0.080915	0.133292	0.563041	euchromatin
PcyM_09	2134848	2138709	PcyM_0950300	serine/threonine protein kinase, putative	-	8.43411	8.8107	7.9231	0.0507092	0.133406	0.563041	euchromatin
PcyM_10	1408034	1410328	PcyM_1035300	Plasmodium exported protein, unknown function	-	7.17194	7.40361	6.8958	0.0719326	0.133444	1	heterochromatin_losing
PcyM_09	1330670	1331416	PcyM_0932100	conserved Plasmodium protein, unknown function	-	6.89087	6.55887	7.16059	-0.0660548	0.134094	1	euchromatin
PcyM_11	299491	299940	PcyM_1107800	conserved Plasmodium protein, unknown function	+	6.65184	6.94532	6.28299	0.0668726	0.134096	1	euchromatin
PcyM_12	308507	309011	PcyM_1205900	conserved Plasmodium protein, unknown function	-	8.03561	7.73454	8.28457	-0.0773931	0.134179	0.565508	euchromatin
PcyM_03	91436	95203	PcyM_0301700	PIR protein	-	6.02531	6.47188	5.37515	0.0475324	0.134474	1	heterochromatin
PcyM_14	1212122	1213759	PcyM_1428200	conserved Plasmodium protein, unknown function	-	9.35854	9.49963	9.20214	0.0922978	0.134527	0.565634	euchromatin
PcyM_09	1142733	1144159	PcyM_0927000	leucine-rich repeat protein	+	8.31617	8.14971	8.46541	-0.0869361	0.134585	0.565634	euchromatin
PcyM_02	868135	870662	PcyM_0221600	PIR protein	+	5.53749	6.0363	4.76881	0.0422922	0.134894	1	heterochromatin_losing
PcyM_11	487699	489534	PcyM_1111900	conserved Plasmodium protein, unknown function	-	7.62178	7.88683	7.29682	0.0775311	0.135102	1	euchromatin
PcyM_00_9	29565	31751	PcyM_0079050	PIR protein, pseudogene	-	4.49285	5.18042	3.13229	0.0312682	0.135354	1	heterochromatin
PcyM_12	3070669	3072568	PcyM_1275100	transporter, putative	-	8.50137	8.35589	8.63351	-0.0857809	0.135478	0.56859	euchromatin
PcyM_11	560693	561639	PcyM_1113200	conserved Plasmodium protein, unknown function	-	7.68447	7.47681	7.86598	-0.0852888	0.135552	1	euchromatin
PcyM_09	2449497	2452655	PcyM_0956900	STP1 protein	+	6.3894	6.80945	5.79435	0.050688	0.13585	1	heterochromatin
PcyM_05	1435692	1437599	PcyM_0536500	PIR protein	-	4.91759	5.53276	3.823	0.0344966	0.135892	1	heterochromatin
PcyM_08	66596	69044	PcyM_0801300	STP1 protein	+	7.53058	7.79729	7.20311	0.0706361	0.136205	1	heterochromatin_losing
PcyM_11	326348	327079	PcyM_1108500	conserved Plasmodium protein, unknown function	-	7.01343	6.75987	7.22902	-0.0712346	0.136222	1	euchromatin
PcyM_10	799816	800661	PcyM_1020600	conserved Plasmodium protein, unknown function	-	7.12243	6.73196	7.42941	-0.0607425	0.13623	1	euchromatin
PcyM_06	764911	765613	PcyM_0620900	conserved Plasmodium protein, unknown function	-	8.30569	8.05486	8.5193	-0.0832319	0.136267	0.571105	euchromatin
PcyM_14	1419688	1420139	PcyM_1432600	WD repeat-containing protein, putative	+	7.44906	7.22367	7.64396	-0.0795101	0.136418	1	euchromatin
PcyM_00_18	47826	51403	PcyM_0018300	PIR protein	+	5.92833	6.39495	5.23434	0.0446722	0.136718	1	heterochromatin_losing
PcyM_13	345852	346522	PcyM_1308300	41K blood stage antigen precursor 41-3, putative	-	5.29288	4.82347	5.64647	-0.0465603	0.136731	1	euchromatin
PcyM_01	756718	757797	PcyM_0118100	conserved Plasmodium protein, unknown function	-	8.3942	8.19436	8.5697	-0.0894916	0.136809	0.571423	euchromatin
PcyM_07	491737	492847	PcyM_0710500	conserved Plasmodium protein, unknown function	-	7.38923	7.17522	7.57555	-0.0777833	0.136865	1	euchromatin
PcyM_03	431178	433177	PcyM_0308100	conserved Plasmodium protein, unknown function	+	9.42874	9.53248	9.31696	0.0917542	0.136888	0.571423	euchromatin
PcyM_09	370899	371696	PcyM_0906500	RNA polymerase subunit, putative	-	8.41299	8.19801	8.60005	-0.0881009	0.136913	0.571423	euchromatin
PcyM_00_1	133532	135816	PcyM_0022800	PIR protein	+	6.54268	6.95223	5.96864	0.0504029	0.13698	1	heterochromatin
PcyM_06	787389	788662	PcyM_0621500	phosphatidylinositol N- acetylglucosaminyltransferase subunit A, putative	-	8.06673	8.23886	7.87125	0.0881534	0.137613	0.573244	euchromatin
PcyM_12	758436	758914	PcyM_1216800	exosome complex component RRP42, putative	+	6.44004	6.02452	6.76226	-0.055472	0.137733	1	euchromatin
PcyM_12	2160991	2162811	PcyM_1254400	ATP-dependent RNA helicase DBP5, putative	-	9.25566	9.11169	9.38655	-0.0915125	0.137942	0.573244	euchromatin
PcyM_14	3022399	3023510	PcyM_1475100	conserved Plasmodium protein, unknown function	-	7.51389	7.28558	7.71096	-0.0803772	0.138201	1	euchromatin
PcyM_12	2431236	2432333	PcyM_1259900	MFS-type transporter, putative	+	6.97367	6.68875	7.21149	-0.0690674	0.138355	1	euchromatin
PcyM_08	819254	819805	PcyM_0820000	peptidase, putative	+	8.21747	7.99815	8.4078	-0.0859735	0.138366	0.573244	euchromatin
PcyM_12	1497976	1500010	PcyM_1237400	nucleoside-diphosphatase mig-23, putative	-	8.58241	8.41686	8.7309	-0.0875745	0.138455	0.573244	euchromatin
PcyM_09	1048940	1055564	PcyM_0924900	petidase, M16 family, putative	-	8.49831	8.31983	8.65713	-0.082993	0.138458	0.573244	euchromatin
PcyM_13	2062535	2063883	PcyM_1351900	conserved Plasmodium protein, unknown function	-	6.85628	6.60519	7.07009	-0.0698495	0.138612	1	euchromatin
PcyM_14	3070456	3073462	PcyM_1476400	reticulocyte binding protein 3, putative	+	7.89788	8.33251	7.27293	0.0420268	0.138775	0.573244	heterochromatin_losing
PcyM_06	372795	373822	PcyM_0609700	citrate synthase, mitochondrial precursor, putative	-	8.00025	7.78748	8.18563	-0.0862318	0.138807	0.573244	euchromatin
PcyM_14	417222	417778	PcyM_1408600	U3 small nucleolar RNA-associated protein 6, putative	+	6.84823	6.53087	7.1082	-0.0690798	0.138874	1	euchromatin
PcyM_12	2703627	2704855	PcyM_1266500	conserved Plasmodium protein, unknown function	+	8.85493	8.62748	9.05136	-0.0847413	0.138876	0.573244	euchromatin
PcyM_09	430191	430802	PcyM_0908000	conserved Plasmodium protein, unknown function	+	8.22182	7.98692	8.42377	-0.0830945	0.139237	0.573308	euchromatin
PcyM_06	597725	599268	PcyM_0616200	60S ribosomal protein L3, putative	-	10.0097	10.1261	9.88316	0.0909765	0.139273	0.573308	euchromatin
PcyM_09	1311544	1312989	PcyM_0931500	deoxyuridine 5'-triphosphate nucleotidohydrolase, putative	-	8.47687	8.6251	8.31164	0.0900463	0.13976	0.574527	euchromatin
PcyM_00_19	71869	72934	PcyM_0020100	PIR protein, pseudogene	+	3.03581	3.81913	1.19369	0.0264856	0.139913	1	heterochromatin
PcyM_10	272813	274285	PcyM_1006800	conserved Plasmodium protein, unknown function	-	8.48511	8.35237	8.60666	-0.0903302	0.140394	0.576173	euchromatin
PcyM_12	1513745	1515512	PcyM_1237800	splicing factor 1, putative	-	9.40448	9.26767	9.52942	-0.0906377	0.140612	0.576173	euchromatin
PcyM_04	839228	842900	PcyM_0422500	early transcribed membrane protein	-	8.18639	8.55265	7.6943	0.050555	0.140813	0.576173	heterochromatin_losing
PcyM_00_17	29172	32660	PcyM_0016400	PIR protein	-	3.9738	4.70526	2.41608	0.0271472	0.140846	1	heterochromatin
PcyM_07	759777	761158	PcyM_0717900	protein disulfide isomerase, putative	+	9.04886	9.17803	8.90697	0.0906265	0.140927	0.576173	euchromatin
PcyM_09	180008	184035	PcyM_0903100	hypothetical protein	+	5.33647	5.86221	4.50079	0.03882	0.141258	1	heterochromatin_losing
PcyM_11	2122835	2123809	PcyM_1152000	PIR protein	+	4.37349	4.88215	3.58081	0.0325288	0.141601	1	heterochromatin
PcyM_05	935332	937393	PcyM_0525200	Plasmodium exported protein (PHIST), unknown function	+	7.56778	7.78865	7.30687	0.0756186	0.141706	1	heterochromatin_losing
PcyM_11	992533	993128	PcyM_1123500	conserved protein, unknown function	-	7.1312	6.84746	7.36819	-0.0679842	0.141758	1	euchromatin
PcyM_06	557200	559694	PcyM_0614800	conserved Plasmodium protein, unknown function	-	9.64613	9.74339	9.54183	0.0902165	0.141879	0.579237	euchromatin
PcyM_00_9	96208	99516	PcyM_0080200	PIR protein	+	5.48297	5.93835	4.81376	0.0398962	0.141947	1	heterochromatin
PcyM_00_8	32312	34953	PcyM_0076100	PIR protein	-	3.3288	4.09133	1.60872	0.0267365	0.142077	1	heterochromatin
PcyM_11	464402	465593	PcyM_1111600	conserved Plasmodium protein, unknown function	+	9.11794	9.25698	8.96407	0.0877866	0.14208	0.579237	euchromatin
PcyM_05	483042	484670	PcyM_0511100	protein transport protein SEC23, putative	-	8.96574	9.10635	8.80992	0.0901759	0.142286	0.579237	euchromatin
PcyM_08	1203292	1203670	PcyM_0829000	Ras-like G protein, putative	-	7.63644	7.07932	8.03735	-0.0432694	0.142328	1	euchromatin
PcyM_05	377604	378002	PcyM_0508100	SAYSvFN domain-containing protein, putative	+	7.4458	7.19169	7.66179	-0.0784501	0.142348	1	euchromatin
PcyM_09	546573	548016	PcyM_0910400	casein kinase 2, alpha subunit, putative	+	9.81431	9.92994	9.6886	0.0893425	0.142513	0.579237	euchromatin
PcyM_02	864450	865250	PcyM_0221400	PIR protein	-	4.95324	5.55593	3.8987	0.0350683	0.142759	1	heterochromatin_losing
PcyM_02	581955	582882	PcyM_0215100	vacuolar protein sorting-associated protein VTA1, putative	+	7.39735	7.69756	7.0178	0.0693886	0.142793	1	euchromatin
PcyM_08	1216626	1217627	PcyM_0829700	conserved Plasmodium protein, unknown function	-	6.90794	6.66506	7.11576	-0.067674	0.142866	1	euchromatin
PcyM_00_7	44206	48207	PcyM_0073300	PIR protein, pseudogene	+	6.78938	6.27682	7.16681	-0.0503851	0.142875	1	heterochromatin
PcyM_01	570889	572511	PcyM_0113200	plasmepsin X, putative	+	8.0534	7.87696	8.2106	-0.08211	0.143033	0.579237	euchromatin
PcyM_07	1153374	1154261	PcyM_0728900	serine/threonine protein kinase, putative	+	8.75413	8.58279	8.90726	-0.0886571	0.143148	0.579237	euchromatin
PcyM_12	282326	285485	PcyM_1205200	phosphatidylinositol transfer protein, putative	-	9.50271	9.63745	9.35407	0.0900077	0.143213	0.579237	euchromatin
PcyM_08	1213502	1214259	PcyM_0829600	conserved Plasmodium protein, unknown function	+	8.60652	8.4231	8.76922	-0.087666	0.143219	0.579237	euchromatin
PcyM_00_16	78548	81042	PcyM_0015500	PIR protein, pseudogene	+	6.6701	7.03807	6.17491	0.0574621	0.143265	1	heterochromatin
PcyM_03	1369238	1373838	PcyM_0330600	PIR protein	+	6.89995	6.57034	7.16808	-0.0593942	0.143408	1	heterochromatin
PcyM_14	732421	733286	PcyM_1416000	conserved Plasmodium protein, unknown function	-	7.58117	7.84224	7.26219	0.072748	0.143451	1	euchromatin
PcyM_07	756401	758392	PcyM_0717800	thioredoxin-like protein 1, putative	+	7.28464	7.00204	7.52084	-0.0672744	0.143473	1	euchromatin
PcyM_12	960472	961578	PcyM_1223200	MSP7-like protein	+	8.61958	8.4464	8.77418	-0.0886983	0.143547	0.579657	euchromatin
PcyM_14	2896537	2897047	PcyM_1471700	methyltransferase, putative	+	6.23766	5.88875	6.51841	-0.0598237	0.143616	1	euchromatin
PcyM_02	795015	797327	PcyM_0219600	IMP1-like protein, putative	+	7.70118	7.98181	7.35244	0.0726086	0.14367	1	euchromatin
PcyM_14	904156	906672	PcyM_1420400	conserved Plasmodium protein, unknown function	-	7.92276	7.72957	8.09312	-0.0819932	0.143873	0.579657	euchromatin
PcyM_10	737151	738560	PcyM_1018600	conserved Plasmodium protein, unknown function	-	8.76375	8.57916	8.92737	-0.0885803	0.143902	0.579657	euchromatin
PcyM_12	1850398	1851591	PcyM_1246800	conserved Plasmodium protein, unknown function	+	7.69077	7.95501	7.36703	0.0757751	0.144014	1	euchromatin
PcyM_14	3093121	3095537	PcyM_1476500	hypothetical protein	-	6.97583	7.23156	6.66478	0.0667654	0.144066	1	heterochromatin_losing
PcyM_14	540455	541362	PcyM_1411300	vacuolar protein sorting-associated protein 18, putative	+	8.24439	8.03387	8.42807	-0.084573	0.144504	0.5807	euchromatin
PcyM_00_7	108274	113754	PcyM_0074300	PIR protein	-	6.02518	6.54784	5.19741	0.040201	0.144583	1	heterochromatin
PcyM_09	1504478	1506267	PcyM_0936800	ubiquitin-like protein, putative	+	8.80443	8.66273	8.93345	-0.0895356	0.144769	0.5807	euchromatin
PcyM_11	1975436	1977373	PcyM_1148500	cation/H antiporter, putative	-	9.73213	9.8464	9.60803	0.0895625	0.144811	0.5807	euchromatin
PcyM_00_1	806052	808017	PcyM_0034370	PIR protein, pseudogene	-	3.46177	4.21759	1.77865	0.0262998	0.14503	1	heterochromatin
PcyM_13	579225	581103	PcyM_1313400	HSP40, subfamily A, putative, putative	-	9.80695	9.63486	9.96068	-0.0874184	0.145159	0.5807	euchromatin
PcyM_11	1757983	1758183	PcyM_1144000	diphthine methyltransferase, putative	+	6.7825	7.07244	6.41925	0.0638359	0.145294	1	euchromatin
PcyM_11	1012488	1013391	PcyM_1124100	putative oxidoreductase, short-chain dehydrogenase family, putative	-	9.02027	9.15205	8.87523	0.0884076	0.145378	0.5807	euchromatin
PcyM_13	603118	607004	PcyM_1314200	ribonucleoside-diphosphate reductase, large subunit, putative	+	9.94991	9.80957	10.0778	-0.0889744	0.1454	0.5807	euchromatin
PcyM_03	714742	715265	PcyM_0316000	conserved Plasmodium protein, unknown function	+	7.323	7.11687	7.50333	-0.0791707	0.1455	1	euchromatin
PcyM_08	772604	774121	PcyM_0818900	D123 (regulator of eIF2), putative	-	9.26076	9.38187	9.12855	0.0892252	0.145679	0.5807	euchromatin
PcyM_09	936824	938055	PcyM_0922000	splicing factor U2AF small subunit, putative	-	8.7068	8.57451	8.82797	-0.089251	0.145798	0.5807	euchromatin
PcyM_14	116273	119402	PcyM_1402100	Plasmodium exported protein, unknown function	+	6.3875	6.82412	5.75838	0.0459685	0.145849	1	heterochromatin_losing
PcyM_00_28	10632	12062	PcyM_0051400	NA	+	1.33443	2.22104	0	0.0235304	0.145882	1	heterochromatin
PcyM_12	2481727	2483416	PcyM_1261400	co-chaperone p23, putative	-	9.89423	10.0142	9.76334	0.0874757	0.145936	0.5807	euchromatin
PcyM_01	95586	97220	PcyM_0102300	PIR protein	-	6.57294	6.88677	6.17129	0.0584607	0.146152	1	heterochromatin_losing
PcyM_08	45818	49396	PcyM_0800800	Plasmodium exported protein, unknown function	-	7.60911	7.78891	7.40365	0.0766765	0.146227	1	heterochromatin_losing
PcyM_06	781126	781649	PcyM_0621300	conserved Plasmodium protein, unknown function	-	7.2551	7.42299	7.06506	0.0745121	0.146291	1	euchromatin
PcyM_12	186921	189421	PcyM_1202900	conserved Plasmodium protein, unknown function	+	6.80992	7.12584	6.40483	0.0600231	0.14662	1	heterochromatin_losing
PcyM_04	727968	729222	PcyM_0419350	DNA-directed RNA polymerase II 16 kDa subunit, putative	+	8.27671	8.09534	8.4378	-0.0846878	0.146756	0.5807	euchromatin
PcyM_12	621021	622173	PcyM_1212900	UDP-N-acteylglucosamine pyrophosphorylase 1, putative	+	7.80419	7.58863	7.99168	-0.0790421	0.146804	0.5807	euchromatin
PcyM_04	535838	536614	PcyM_0413800	conserved protein, unknown function	+	7.67399	7.49415	7.83388	-0.0837044	0.146884	1	euchromatin
PcyM_07	1446682	1448072	PcyM_0738100	hypothetical protein	-	7.89341	8.09664	7.65679	0.0823743	0.14697	0.5807	heterochromatin_losing
PcyM_14	1508777	1509696	PcyM_1435300	thioredoxin peroxidase 2, putative	+	7.97374	8.18613	7.7246	0.0823786	0.147065	0.5807	euchromatin
PcyM_10	1178271	1179120	PcyM_1029600	conserved Plasmodium protein, unknown function	-	6.2086	5.78098	6.53802	-0.0495904	0.147121	1	euchromatin
PcyM_00_3	109139	111556	PcyM_0055500	PIR protein, pseudogene	+	4.73008	5.25035	3.90837	0.0345693	0.147127	1	heterochromatin
PcyM_06	806195	806617	PcyM_0622400	conserved Plasmodium protein, unknown function	+	7.02216	7.38535	6.53561	0.0559533	0.147266	1	euchromatin
PcyM_07	594795	596074	PcyM_0713400	ribonuclease H2 subunit C, putative	+	8.23924	8.41945	8.03325	0.0857933	0.147321	0.5807	euchromatin
PcyM_04	518601	520596	PcyM_0413300	ATP-dependent RNA helicase UAP56, putative	+	9.42102	9.30177	9.53116	-0.0884703	0.147502	0.5807	euchromatin
PcyM_11	1630668	1632196	PcyM_1140400	SNARE associated Golgi protein, putative	+	9.70043	9.5814	9.81038	-0.0882532	0.147519	0.5807	euchromatin
PcyM_01	974850	976242	PcyM_0123200	Plasmodium exported protein (PHIST), unknown function	+	5.61254	6.15894	4.72242	0.0371078	0.147731	1	heterochromatin_losing
PcyM_08	863608	866860	PcyM_0821300	nicotinamidase, putative	-	9.78815	9.93098	9.6296	0.088585	0.147917	0.5807	euchromatin
PcyM_13	1031865	1032903	PcyM_1324700	WW domain-binding protein 11, putative	+	8.79724	8.95314	8.62242	0.0875087	0.147928	0.5807	euchromatin
PcyM_01	722670	724583	PcyM_0117700	GTPase-activating protein, putative	+	9.67728	9.50645	9.83	-0.0876647	0.147944	0.5807	euchromatin
PcyM_09	934816	935594	PcyM_0921900	conserved Plasmodium protein, unknown function	-	7.42216	7.21146	7.60597	-0.0800791	0.148144	1	euchromatin
PcyM_12	769607	770745	PcyM_1217200	conserved Plasmodium protein, unknown function	+	7.80037	7.61933	7.9612	-0.0832852	0.148204	0.5807	euchromatin
PcyM_12	449781	451248	PcyM_1209500	conserved Plasmodium protein, unknown function	-	8.08308	7.90266	8.24343	-0.0825103	0.148219	0.5807	euchromatin
PcyM_03	60094	63817	PcyM_0301200	PIR protein	+	4.43566	5.12491	3.06815	0.028574	0.148257	1	heterochromatin
PcyM_14	1114173	1115297	PcyM_1425400	conserved Plasmodium protein, unknown function	-	7.77953	7.62861	7.91615	-0.0813795	0.148462	1	euchromatin
PcyM_04	96186	98857	PcyM_0401700	Plasmodium exported protein, unknown function	-	7.43216	7.70397	7.09696	0.067912	0.148492	1	heterochromatin_losing
PcyM_11	1917521	1920955	PcyM_1147500	conserved Plasmodium protein, unknown function	-	11.1303	10.9393	11.2989	-0.0818093	0.148693	0.581499	euchromatin
PcyM_13	68663	69976	PcyM_1301400	NIMA related kinase 3, putative	-	7.08674	7.35759	6.753	0.0695454	0.148726	1	euchromatin
PcyM_08	1061656	1063431	PcyM_0825300	protein YOP1, putative	-	8.8627	8.71567	8.99613	-0.0883045	0.14891	0.581499	euchromatin
PcyM_04	37358	39728	PcyM_0400800	STP1 protein	-	6.20712	6.63349	5.59923	0.0427103	0.149087	1	heterochromatin_losing
PcyM_03	740877	742165	PcyM_0316700	queuine tRNA-ribosyltransferase, putative	+	8.38773	8.57438	8.17329	0.0852176	0.149125	0.581499	euchromatin
PcyM_08	1543822	1544833	PcyM_0839500	conserved Plasmodium protein, unknown function	-	8.23662	8.05237	8.39998	-0.0810118	0.149209	0.581499	euchromatin
PcyM_12	2114724	2115338	PcyM_1252900	ubiquitin carboxyl-terminal hydrolase isozyme L3, putative	-	6.9488	7.21876	6.61643	0.0652864	0.149382	1	euchromatin
PcyM_06	53815	57471	PcyM_0601200	Plasmodium exported protein, unknown function	+	8.52175	8.67663	8.34822	0.0841738	0.14939	0.581499	heterochromatin_losing
PcyM_03	836492	837355	PcyM_0318500	PIR protein	-	5.76196	6.24664	5.02676	0.042093	0.149604	1	heterochromatin_losing
PcyM_12	3641434	3644355	PcyM_1286400	PIR protein	-	5.9602	6.42243	5.27597	0.0443297	0.14963	1	heterochromatin
PcyM_00_10	24492	26172	PcyM_0000600	PIR protein	-	5.68955	6.22713	4.823	0.0380625	0.149646	1	heterochromatin
PcyM_08	176404	178650	PcyM_0803500	WD repeat-containing protein, putative	-	8.94802	8.81847	9.06689	-0.0871584	0.149776	0.582056	euchromatin
PcyM_07	1047805	1050955	PcyM_0725500	protein kinase, putative	-	10.3993	10.2723	10.5159	-0.0881479	0.149921	0.582056	euchromatin
PcyM_00_17	68110	71568	PcyM_0017200	PIR protein	-	5.91857	6.40856	5.1709	0.0415373	0.149976	1	heterochromatin
PcyM_01	245718	247354	PcyM_0104800	serine/threonine protein kinase, putative	-	7.58788	7.40483	7.7503	-0.076898	0.150232	1	euchromatin
PcyM_10	791853	793326	PcyM_1020400	conserved Plasmodium protein, unknown function	+	8.92856	8.76384	9.07639	-0.0876469	0.150274	0.582273	euchromatin
PcyM_10	432047	432431	PcyM_1010400	conserved Plasmodium protein, unknown function	+	7.28027	6.9818	7.52744	-0.072983	0.150299	1	euchromatin
PcyM_01	513561	514478	PcyM_0111600	conserved Plasmodium protein, unknown function	+	7.78974	7.58879	7.96609	-0.0795476	0.150448	0.582273	euchromatin
PcyM_09	978815	980515	PcyM_0923200	conserved Plasmodium protein, unknown function	+	8.12807	7.95236	8.28468	-0.0795251	0.150688	0.582273	euchromatin
PcyM_08	248748	251061	PcyM_0805550	CCR4-NOT transcription complex subunit 5, putative	-	9.11625	9.22931	8.99358	0.087928	0.150751	0.582273	euchromatin
PcyM_12	112378	112680	PcyM_1201900	Plasmodium exported protein, unknown function	+	0.0233527	0	0.193686	-0.023763	0.150928	1	heterochromatin
PcyM_14	101115	103550	PcyM_1401900	Plasmodium exported protein, unknown function	+	5.91075	6.35977	5.25531	0.0461212	0.150931	1	heterochromatin_losing
PcyM_00_1	14113	16573	PcyM_0020400	PIR protein	+	4.75019	5.40557	3.51561	0.0307112	0.150981	1	heterochromatin
PcyM_04	909079	911027	PcyM_0423900	PIR protein	-	6.08585	6.50903	5.48447	0.0468302	0.151214	1	heterochromatin_losing
PcyM_00_15	89435	90432	PcyM_0014000	PIR protein	+	3.42237	4.17081	1.77865	0.0266865	0.151237	1	heterochromatin_losing
PcyM_08	564909	565873	PcyM_0814000	conserved Plasmodium protein, unknown function	-	8.35536	8.15509	8.53119	-0.0851475	0.151562	0.584652	euchromatin
PcyM_09	1573837	1575386	PcyM_0938600	RNA (uracil-5-)methyltransferase, putative	+	9.06882	8.90836	9.2132	-0.0866422	0.152025	0.585562	euchromatin
PcyM_05	859095	860316	PcyM_0522900	conserved Plasmodium protein, unknown function	-	7.02022	6.74156	7.25367	-0.0623611	0.152154	1	euchromatin
PcyM_05	1278564	1281030	PcyM_0533200	glideosome associated protein with multiple membrane spans 2, putative	+	8.68716	8.55276	8.8101	-0.086015	0.152188	0.585562	euchromatin
PcyM_10	938562	939704	PcyM_1023900	conserved Plasmodium protein, unknown function	+	7.70708	7.49902	7.88887	-0.0702511	0.15222	1	euchromatin
PcyM_10	1109700	1111052	PcyM_1028400	conserved Plasmodium protein, unknown function	-	8.71991	8.56584	8.8591	-0.0873116	0.152471	0.585901	euchromatin
PcyM_05	619491	620355	PcyM_0515000	perforin-like protein 5, putative	-	6.15068	5.65625	6.51823	-0.0486346	0.152545	1	euchromatin
PcyM_00_19	58923	60359	PcyM_0019850	PIR protein, pseudogene	-	3.57635	4.32516	1.93065	0.0251789	0.152634	1	heterochromatin
PcyM_00_1	923583	925696	PcyM_0036100	Plasmodium exported protein, unknown function	+	3.96557	4.69533	2.41608	0.0253256	0.152763	1	heterochromatin
PcyM_02	671420	674066	PcyM_0217100	conserved Plasmodium protein, unknown function	+	8.73669	8.61401	8.84975	-0.0860542	0.152839	0.585974	euchromatin
PcyM_14	2973203	2974486	PcyM_1473800	hypothetical protein	-	9.16134	9.02291	9.28764	-0.0866672	0.15288	0.585974	euchromatin
PcyM_00_5	109577	110825	PcyM_0067500	PIR protein	-	2.25653	3.07265	0.193686	0.0243025	0.153252	1	heterochromatin
PcyM_03	235946	237931	PcyM_0304200	Plasmodium exported protein, unknown function	+	4.45236	5.12997	3.13229	0.029159	0.153388	1	heterochromatin
PcyM_13	2242945	2245754	PcyM_1355800	NA	-	0.845894	0.386693	1.19369	-0.0250979	0.153668	1	heterochromatin
PcyM_06	126669	127255	PcyM_0603200	conserved Plasmodium protein, unknown function	-	8.36557	8.1201	8.57528	-0.0775312	0.153836	0.586192	euchromatin
PcyM_10	682773	684232	PcyM_1016900	conserved Plasmodium protein, unknown function	-	8.01672	7.84086	8.17346	-0.0806823	0.153888	0.586192	euchromatin
PcyM_14	1308434	1312460	PcyM_1430300	CCR4-associated factor 1, putative	-	10.2932	10.1913	10.3883	-0.0863353	0.153937	0.586192	euchromatin
PcyM_02	745605	746536	PcyM_0218700	mRNA (N6-adenosine)-methyltransferase, putative	+	7.89399	7.72549	8.04484	-0.0836345	0.153998	0.586192	euchromatin
PcyM_05	58239	61262	PcyM_0501100	PIR protein	-	5.7065	6.22023	4.90126	0.0379271	0.154004	1	heterochromatin
PcyM_03	1252659	1253946	PcyM_0328200	Plasmodium exported protein, unknown function	+	5.23594	5.61781	4.71511	0.0407081	0.154101	1	heterochromatin
PcyM_12	3135976	3139383	PcyM_1276600	histone, putative	-	9.50319	9.59847	9.40116	0.086827	0.154152	0.586192	euchromatin
PcyM_03	44692	46148	PcyM_0300950	PIR protein, pseudogene	+	4.17401	4.86987	2.77865	0.0285924	0.154315	1	heterochromatin
PcyM_07	1307538	1308738	PcyM_0733600	M18 aspartyl aminopeptidase, putative	-	9.06177	9.17554	8.93825	0.0868575	0.154426	0.586192	euchromatin
PcyM_05	319734	321113	PcyM_0507100	SPRY domain, putative	-	8.85409	9.00284	8.68821	0.0859757	0.15444	0.586192	euchromatin
PcyM_03	862761	863511	PcyM_0319150	PIR protein, pseudogene	+	6.73569	7.0154	6.38839	0.0575468	0.154484	1	heterochromatin
PcyM_03	940394	940510	PcyM_0321300	conserved Plasmodium protein, unknown function	+	5.31194	4.73713	5.72188	-0.0420447	0.154577	1	euchromatin
PcyM_14	1546067	1547243	PcyM_1436700	conserved Plasmodium protein, unknown function	+	8.21725	8.03029	8.38274	-0.0838947	0.154759	0.586192	euchromatin
PcyM_14	1217654	1219797	PcyM_1428400	conserved Plasmodium protein, unknown function	+	8.30392	8.4652	8.12231	0.084932	0.154991	0.586192	euchromatin
PcyM_04	895597	897696	PcyM_0423500	knob-associated histidine-rich protein, putative	-	6.7771	7.00127	6.51157	0.0595545	0.155034	1	heterochromatin_losing
PcyM_09	969337	971108	PcyM_0922900	conserved Plasmodium protein, unknown function	+	9.53202	9.17199	9.81991	-0.0558199	0.155049	0.586192	euchromatin
PcyM_12	255364	257610	PcyM_1204400	inner membrane complex protein 1f, putative	-	8.0704	8.23602	7.88327	0.0825941	0.155083	0.586192	euchromatin
PcyM_14	2292376	2293277	PcyM_1455400	conserved Plasmodium protein, unknown function	+	7.31815	7.55378	7.03638	0.0726153	0.155098	1	euchromatin
PcyM_12	853959	857389	PcyM_1219900	conserved Plasmodium protein, unknown function	+	9.58675	9.73665	9.41947	0.0863686	0.155458	0.586873	euchromatin
PcyM_09	543730	544544	PcyM_0910200	D-tyrosyl-tRNA(Tyr) deacylase, putative	+	8.46383	8.26082	8.64176	-0.08373	0.155755	0.587259	euchromatin
PcyM_13	1743723	1744367	PcyM_1344500	conserved Plasmodium protein, unknown function	-	7.06413	7.25622	6.84247	0.0688871	0.155883	1	euchromatin
PcyM_07	479622	481054	PcyM_0710200	inhibitor of cysteine proteases, putative	-	9.35292	9.20558	9.48659	-0.0864907	0.156084	0.587545	euchromatin
PcyM_00_3	87084	88919	PcyM_0055250	PIR protein, pseudogene	+	4.23427	4.92594	2.85665	0.0282352	0.15611	1	heterochromatin
PcyM_12	1332577	1334104	PcyM_1233300	conserved Plasmodium protein, unknown function	+	9.02646	8.86167	9.17435	-0.0852306	0.156222	0.587545	euchromatin
PcyM_13	14427	16014	PcyM_1300400	PIR protein	-	6.09093	6.54516	5.42423	0.0446975	0.156372	1	heterochromatin
PcyM_08	724804	725501	PcyM_0817400	conserved Plasmodium protein, unknown function	-	7.46723	7.28524	7.62881	-0.0765063	0.156556	1	euchromatin
PcyM_12	687963	688579	PcyM_1214600	conserved Plasmodium protein, unknown function	+	8.35445	8.12625	8.55144	-0.0783091	0.157054	0.589278	euchromatin
PcyM_07	710345	711380	PcyM_0716500	50S ribosomal protein L3, apicoplast, putative	-	8.46286	8.25283	8.64617	-0.0827629	0.157122	0.589278	euchromatin
PcyM_14	55352	59567	PcyM_1401100	PIR protein	-	4.96815	5.52717	4.04328	0.0342375	0.157185	1	heterochromatin
PcyM_09	1699081	1700716	PcyM_0941100	conserved Plasmodium protein, unknown function	-	8.2421	8.45748	7.98882	0.0760146	0.157272	0.589278	euchromatin
PcyM_00_14	9478	12644	PcyM_0010300	PIR protein	+	6.63723	6.94948	6.23817	0.0586849	0.157519	1	heterochromatin
PcyM_06	1027949	1031342	PcyM_0628500	Plasmodium exported protein (PHIST), unknown function	+	6.60708	6.99267	6.07929	0.0505766	0.157862	1	heterochromatin_losing
PcyM_00_11	146343	149356	PcyM_0005500	PIR protein	+	4.58986	5.25743	3.30916	0.0286065	0.15791	1	heterochromatin
PcyM_04	206707	207648	PcyM_0404800	AP-2 complex subunit sigma, putative	+	8.01851	7.8445	8.17378	-0.0808767	0.157973	0.591168	euchromatin
PcyM_09	2247648	2248418	PcyM_0952800	conserved Plasmodium protein, unknown function	-	7.5111	7.72616	7.25827	0.07271	0.158018	1	euchromatin
PcyM_00_2	163523	165070	PcyM_0045950	PIR protein, pseudogene	-	4.96674	5.3806	4.38413	0.0342877	0.158199	1	heterochromatin
PcyM_05	1242699	1244903	PcyM_0532200	40S ribosomal protein S19, putative	+	10.2138	10.3418	10.0734	0.0852011	0.158903	0.593911	euchromatin
PcyM_06	877178	877893	PcyM_0624800	conserved Plasmodium protein, unknown function	+	7.9322	8.06384	7.78733	0.082111	0.159177	0.594195	euchromatin
PcyM_12	3487901	3490415	PcyM_1283600	PIR protein	+	4.9958	5.52763	4.14437	0.0324635	0.159826	1	heterochromatin
PcyM_09	1578439	1579544	PcyM_0938700	conserved Plasmodium protein, unknown function	+	8.7927	8.65401	8.91923	-0.085447	0.159967	0.595817	euchromatin
PcyM_09	596553	599249	PcyM_0912300	conserved Plasmodium protein, unknown function	-	10.3468	10.4398	10.2474	0.0850417	0.160008	0.595817	euchromatin
PcyM_00_24	34428	39014	PcyM_0041600	PIR protein	-	5.43195	5.97706	4.54531	0.0350914	0.160674	1	heterochromatin
PcyM_07	523838	525132	PcyM_0711500	conserved Plasmodium protein, unknown function	-	8.95391	9.05774	8.84202	0.085376	0.160686	0.597601	euchromatin
PcyM_10	995605	996056	PcyM_1025200	guanidine nucleotide exchange factor, putative	+	6.6542	6.38526	6.88079	-0.0630283	0.160727	1	euchromatin
PcyM_12	178311	179863	PcyM_1202600	Plasmodium exported protein, unknown function	-	6.85731	7.11003	6.55071	0.0621644	0.160838	1	heterochromatin_losing
PcyM_08	260753	261147	PcyM_0805900	conserved Plasmodium protein, unknown function	-	7.26407	6.98719	7.49628	-0.0720834	0.16091	1	euchromatin
PcyM_09	1911395	1912684	PcyM_0945200	myosin F, putative	+	7.2003	6.98773	7.38554	-0.0709698	0.160965	1	euchromatin
PcyM_13	216617	220966	PcyM_1305600	kelch domain-containing protein, putative	-	10.8242	10.9356	10.7034	0.0852368	0.161018	0.598097	euchromatin
PcyM_14	2181659	2182955	PcyM_1452600	vacuolar transporter chaperone, putative	+	8.91737	8.76284	9.05695	-0.0845342	0.161244	0.598194	euchromatin
PcyM_00_12	49484	52311	PcyM_0006700	PIR protein, pseudogene	-	4.50401	5.06472	3.57441	0.0317642	0.161401	1	heterochromatin
PcyM_00_20	2650	6462	PcyM_0036900	PIR protein	-	5.17398	5.71879	4.28814	0.0358276	0.16172	1	heterochromatin
PcyM_07	1138247	1139230	PcyM_0728400	conserved Plasmodium protein, unknown function	+	7.76072	7.93723	7.55957	0.0788497	0.161765	1	euchromatin
PcyM_03	568387	568906	PcyM_0311700	protein SOF1, putative	+	7.33551	7.16085	7.49129	-0.0747395	0.162242	1	euchromatin
PcyM_00_1	685055	688086	PcyM_0032300	PIR protein, pseudogene	+	4.15262	4.84341	2.77865	0.0281894	0.162258	1	heterochromatin
PcyM_09	1228544	1229049	PcyM_0929100	conserved Apicomplexan protein, unknown function	+	7.72804	7.9398	7.47976	0.0748189	0.162306	1	euchromatin
PcyM_12	1368757	1369824	PcyM_1234300	SNARE protein, putative	-	8.31429	8.15291	8.45943	-0.0804604	0.16232	0.601444	euchromatin
PcyM_01	800781	801961	PcyM_0119400	filament assembling protein, putative	+	7.31757	7.09242	7.51229	-0.06806	0.162426	1	euchromatin
PcyM_10	930056	931143	PcyM_1023500	conserved Plasmodium protein, unknown function	-	8.32122	8.15306	8.47181	-0.0831575	0.162689	0.602069	euchromatin
PcyM_14	1573228	1574030	PcyM_1437500	multiple RNA-binding domain-containing protein 1, putative	+	7.71474	7.46734	7.92587	-0.0717804	0.162761	1	euchromatin
PcyM_12	2833065	2835310	PcyM_1269900	ATP-dependent RNA helicase DDX5, putative	-	9.83049	9.93774	9.71463	0.084796	0.162971	0.60237	euchromatin
PcyM_14	1615429	1616999	PcyM_1438500	conserved Plasmodium protein, unknown function	-	8.47621	8.64441	8.28579	0.0826741	0.163563	0.60354	euchromatin
PcyM_10	558239	559135	PcyM_1013600	cyclin, putative	+	7.88501	7.73808	8.01835	-0.080875	0.163689	0.60354	euchromatin
PcyM_12	1023098	1023530	PcyM_1225100	SAM-dependent RNA methyltransferase, putative	-	6.26468	5.90203	6.55423	-0.0531345	0.163712	1	euchromatin
PcyM_12	102390	106691	PcyM_1201700	PIR protein	-	6.39048	6.75661	5.89862	0.0494403	0.163924	1	heterochromatin
PcyM_14	155335	159498	PcyM_1402950	reticulocyte-binding protein, putative, pseudogene	+	6.68285	7.00518	6.26713	0.0540843	0.164016	1	heterochromatin_losing
PcyM_11	613631	614303	PcyM_1114800	protein kinase 5, putative	+	6.33377	6.00116	6.60389	-0.0562079	0.164098	1	euchromatin
PcyM_12	1907399	1908271	PcyM_1247700	conserved oligomeric Golgi complex subunit 6, putative	-	7.93038	7.76294	8.08039	-0.0810258	0.16446	0.605642	euchromatin
PcyM_09	1466058	1466751	PcyM_0935900	conserved Plasmodium protein, unknown function	+	8.49872	8.1055	8.8074	-0.0509931	0.164809	0.606184	euchromatin
PcyM_11	208375	209488	PcyM_1105200	conserved Plasmodium protein, unknown function	-	7.27457	6.58315	7.74003	-0.0331096	0.165177	1	euchromatin
PcyM_13	831195	832035	PcyM_1318800	SF-assemblin, putative	+	7.68402	7.41701	7.90925	-0.0691137	0.165216	1	euchromatin
PcyM_14	89820	91145	PcyM_1401700	Plasmodium exported protein, unknown function	+	4.94751	5.49909	4.04328	0.0338376	0.165361	1	heterochromatin_losing
PcyM_00_1	399069	404042	PcyM_0027100	PIR protein	-	5.51774	6.10341	4.51561	0.0320476	0.16557	1	heterochromatin
PcyM_09	822688	823286	PcyM_0918800	peptidyl-prolyl cis-trans isomerase, putative	+	7.66026	7.85941	7.42915	0.0766824	0.16575	1	euchromatin
PcyM_14	566615	567680	PcyM_1412100	conserved Plasmodium protein, unknown function	-	8.67414	8.78637	8.55244	0.0829605	0.165939	0.609592	euchromatin
PcyM_01	665110	665835	PcyM_0115800	C-mannosyltransferase, putative	-	6.38585	6.04527	6.66118	-0.0524616	0.165962	1	euchromatin
PcyM_00_1	203475	208120	PcyM_0023900	PIR protein	+	5.78094	6.24406	5.09471	0.0393599	0.165998	1	heterochromatin
PcyM_08	1391036	1391923	PcyM_0835300	conserved Plasmodium protein, unknown function	-	7.08982	7.35424	6.76582	0.0664486	0.166241	1	euchromatin
PcyM_12	2070008	2070686	PcyM_1251200	conserved Plasmodium protein, unknown function	+	6.66325	6.39706	6.88789	-0.0620263	0.166254	1	euchromatin
PcyM_03	206957	210452	PcyM_0303600	Plasmodium exported protein, unknown function	+	6.24395	6.66798	5.64085	0.0442396	0.166327	1	heterochromatin_losing
PcyM_06	923631	924635	PcyM_0626000	phosducin-like protein, putative	-	8.24311	8.07329	8.39504	-0.0812676	0.166599	0.610697	euchromatin
PcyM_09	822090	822688	PcyM_0918700	pyridoxine biosynthesis protein PDX2, putative	-	6.6626	7.03109	6.16644	0.0515822	0.16663	1	euchromatin
PcyM_07	1152486	1153374	PcyM_0728800	conserved Plasmodium protein, unknown function	-	8.37199	8.16556	8.55254	-0.0795661	0.167079	0.610697	euchromatin
PcyM_11	784805	786237	PcyM_1119400	microtubule-associated protein ytm1 homologue, putative	-	8.29495	8.48921	8.0704	0.0784656	0.167139	0.610697	euchromatin
PcyM_14	378499	379773	PcyM_1407700	conserved Plasmodium protein, unknown function	-	8.076	7.89484	8.23694	-0.0808219	0.167196	0.610697	euchromatin
PcyM_14	2959217	2962807	PcyM_1473700	conserved Plasmodium protein, unknown function	-	10.263	10.3558	10.1638	0.0832824	0.167256	0.610697	euchromatin
PcyM_12	939895	941297	PcyM_1222200	MSP7-like protein, pseudogene	+	7.02843	6.80214	7.22398	-0.0635786	0.167463	1	euchromatin
PcyM_09	2590573	2594132	PcyM_0959700	hypothetical protein	-	5.91444	6.29016	5.40503	0.0451714	0.167605	1	heterochromatin
PcyM_00_1	791600	796636	PcyM_0034200	PIR protein	+	5.51452	6.0481	4.65852	0.0353747	0.167608	1	heterochromatin
PcyM_05	875947	877646	PcyM_0523300	cdc2-related protein kinase 3, putative	+	8.62727	8.48809	8.7542	-0.0827188	0.167617	0.610741	euchromatin
PcyM_07	342434	343107	PcyM_0707100	conserved Plasmodium protein, unknown function	-	8.06783	7.81366	8.28386	-0.0751907	0.167674	0.610741	euchromatin
PcyM_03	1024954	1025433	PcyM_0323800	dynactin subunit 5, putative	-	7.32176	7.0947	7.5179	-0.0667215	0.167978	1	euchromatin
PcyM_12	444504	445516	PcyM_1209300	DNA topoisomerase 3, putative	-	8.17367	8.00961	8.32097	-0.0809869	0.167978	0.611107	euchromatin
PcyM_09	2561737	2563677	PcyM_0959300	PIR protein, pseudogene	+	3.50132	4.23541	1.93065	0.0252605	0.167994	1	heterochromatin
PcyM_03	178022	179855	PcyM_0303200	PIR protein	-	3.88859	4.60198	2.41608	0.0254074	0.168053	1	heterochromatin_losing
PcyM_07	84126	85155	PcyM_0701500	LCCL domain-containing protein	+	7.35069	7.04056	7.60581	-0.0669608	0.16858	1	euchromatin
PcyM_00_1	21527	24207	PcyM_0020500	PIR protein	+	4.0117	4.70934	2.60872	0.026777	0.168653	1	heterochromatin
PcyM_10	487532	488338	PcyM_1011900	40S ribosomal protein S9, putative	-	9.71144	9.82654	9.58635	0.0818072	0.168697	0.612182	euchromatin
PcyM_01	406911	408020	PcyM_0108800	ribosomal protein S8e, putative	+	8.52187	8.38528	8.64664	-0.0827002	0.168831	0.612182	euchromatin
PcyM_14	124060	126147	PcyM_1402200	Plasmodium exported protein, unknown function	-	6.11961	6.48147	5.63545	0.0455097	0.168838	1	heterochromatin_losing
PcyM_03	537171	539330	PcyM_0310900	flap endonuclease 1, putative	-	8.85558	8.68229	9.01027	-0.0826053	0.168885	0.612182	euchromatin
PcyM_05	117095	119316	PcyM_0502300	Plasmodium exported protein (PHIST), unknown function	+	6.3946	6.62782	6.11627	0.0557861	0.168987	1	heterochromatin_losing
PcyM_00_11	126587	127335	PcyM_0005050	PIR protein, pseudogene	+	2.19295	3.0002	0.193686	0.0229221	0.169164	1	heterochromatin
PcyM_07	1421022	1422782	PcyM_0737700	conserved Plasmodium protein, unknown function	+	8.10144	8.29538	7.87731	0.0769657	0.169199	0.612583	euchromatin
PcyM_11	388211	389034	PcyM_1109900	conserved Plasmodium protein, unknown function	+	6.87499	6.52478	7.15658	-0.0559038	0.16991	1	euchromatin
PcyM_11	2134623	2136561	PcyM_1152100	duffy binding protein, putative	-	5.18516	5.72372	4.31602	0.0353583	0.169936	1	heterochromatin
PcyM_10	1369156	1372949	PcyM_1034600	tryptophan-rich antigen	-	6.89089	7.43682	6.00203	0.0275294	0.169959	1	heterochromatin_losing
PcyM_08	138351	140267	PcyM_0802800	conserved Plasmodium protein, unknown function	-	8.29689	8.13496	8.44246	-0.0805006	0.170165	0.614891	euchromatin
PcyM_01	38667	39769	PcyM_0100750	Plasmodium exported protein, unknown function, pseudogene	+	4.8971	5.40229	4.11293	0.0340939	0.170218	1	heterochromatin
PcyM_10	234832	236895	PcyM_1006200	G-protein coupled receptor, putative	-	8.76424	8.66682	8.8555	-0.0827835	0.17042	0.614891	euchromatin
PcyM_08	676360	676947	PcyM_0815900	cysteine--tRNA ligase, putative	-	8.37671	8.4907	8.25293	0.0779453	0.170451	0.614891	euchromatin
PcyM_11	316615	317217	PcyM_1108300	conserved Plasmodium protein, unknown function	-	7.50664	7.75433	7.20742	0.0662644	0.1705	1	euchromatin
PcyM_04	39728	42097	PcyM_0400850	PIR protein, pseudogene	+	6.77539	7.03095	6.46461	0.0608353	0.170675	1	heterochromatin
PcyM_00_1	190754	195981	PcyM_0023700	PIR protein	+	5.26878	5.81828	4.37022	0.0327038	0.170725	1	heterochromatin
PcyM_12	2817959	2819356	PcyM_1269500	conserved Plasmodium protein, unknown function	-	7.37513	7.16285	7.56015	-0.0675007	0.171106	1	euchromatin
PcyM_11	392370	393028	PcyM_1110000	actin-depolymerizing factor 2, putative	+	7.15501	6.89591	7.37458	-0.0684943	0.171135	1	euchromatin
PcyM_07	533238	533784	PcyM_0711900	conserved Plasmodium protein, unknown function	+	7.7685	7.55918	7.95126	-0.0759551	0.171197	1	euchromatin
PcyM_00_2	321752	325227	PcyM_0049100	PIR protein	+	5.4634	5.97577	4.66155	0.0345253	0.171374	1	heterochromatin
PcyM_11	218204	220416	PcyM_1105600	SNARE associated Golgi protein, putative	+	8.77562	8.66408	8.87914	-0.0823886	0.17144	0.616007	euchromatin
PcyM_05	806246	807290	PcyM_0521300	phosphoglucomutase-2, putative	+	9.22984	9.05368	9.3868	-0.0793226	0.171563	0.616007	euchromatin
PcyM_14	2015169	2016576	PcyM_1447800	ataxin-3, putative	+	8.72876	8.60379	8.84376	-0.0826257	0.171642	0.616007	euchromatin
PcyM_11	640398	641478	PcyM_1115200	conserved Plasmodium protein, unknown function	-	7.07912	6.85124	7.27586	-0.0684133	0.171652	1	euchromatin
PcyM_02	64334	66156	PcyM_0201150	PIR protein, pseudogene	-	5.18137	5.59944	4.59033	0.0389699	0.171735	1	heterochromatin
PcyM_13	1886922	1891676	PcyM_1348000	conserved Plasmodium protein, unknown function	-	9.66	9.53946	9.77123	-0.0823543	0.171768	0.616007	euchromatin
PcyM_00_16	90868	93548	PcyM_0015800	PIR protein, pseudogene	+	5.79827	5.11897	6.25825	-0.0353033	0.171785	1	heterochromatin_gaining
PcyM_13	1348531	1349806	PcyM_1334900	glutathione S-transferase, putative	-	8.54098	8.35978	8.70193	-0.080229	0.171785	0.616007	euchromatin
PcyM_09	1436443	1437680	PcyM_0935200	conserved oligomeric Golgi complex subunit 2, putative	+	8.86198	8.73038	8.98257	-0.082451	0.172228	0.616625	euchromatin
PcyM_02	103994	105826	PcyM_0201900	PIR protein, pseudogene	-	6.05172	6.42666	5.54375	0.0429229	0.172285	1	heterochromatin_losing
PcyM_08	1093061	1094251	PcyM_0826200	zinc finger protein, putative	+	8.79151	8.65767	8.91397	-0.0824064	0.172368	0.616625	euchromatin
PcyM_12	3179448	3181234	PcyM_1277300	conserved Plasmodium protein, unknown function	-	7.1353	6.87617	7.35489	-0.0585212	0.172503	1	euchromatin
PcyM_12	1793377	1794260	PcyM_1245800	conserved Plasmodium protein, unknown function	-	6.2968	5.93634	6.58495	-0.0497523	0.172551	1	euchromatin
PcyM_13	2023615	2024114	PcyM_1350800	trafficking protein particle complex subunit 1, putative	-	6.95709	6.67516	7.19283	-0.0666922	0.17263	1	euchromatin
PcyM_12	2127614	2128394	PcyM_1253500	conserved Plasmodium protein, unknown function	+	6.91175	6.63574	7.14334	-0.064214	0.172772	1	euchromatin
PcyM_04	1010789	1014399	PcyM_0425250	PIR protein, pseudogene	-	6.11255	6.50947	5.56317	0.045122	0.172779	1	heterochromatin
PcyM_14	149960	152852	PcyM_1402900	Plasmodium exported protein, unknown function	+	6.80099	7.03007	6.52853	0.0583002	0.17287	1	heterochromatin_losing
PcyM_11	1764043	1764573	PcyM_1144100	conserved Plasmodium protein, unknown function	-	8.99797	8.85085	9.13147	-0.0821937	0.173021	0.618225	euchromatin
PcyM_04	279708	280644	PcyM_0406700	conserved Plasmodium protein, unknown function	+	7.73876	7.55096	7.90491	-0.0778522	0.173154	1	euchromatin
PcyM_09	1540255	1541448	PcyM_0937800	glycine cleavage system H protein, putative	+	7.67359	7.90487	7.39802	0.0726606	0.173387	1	euchromatin
PcyM_09	2630053	2631429	PcyM_0960300	STP1 protein	-	4.62218	5.26978	3.41608	0.0286763	0.173502	1	heterochromatin
PcyM_14	2694650	2695391	PcyM_1465600	conserved Plasmodium protein, unknown function	-	8.00164	7.74622	8.21857	-0.0726096	0.173566	0.619248	euchromatin
PcyM_14	250231	251355	PcyM_1405200	conserved Plasmodium protein, unknown function	+	7.32961	7.59656	7.00179	0.0662338	0.173643	1	euchromatin
PcyM_00_6	146357	148344	PcyM_0071600	PIR protein	-	5.65267	6.11888	4.95957	0.037553	0.173849	1	heterochromatin
PcyM_08	1520766	1522331	PcyM_0839100	conserved Plasmodium protein, unknown function	-	8.78223	8.96119	8.57788	0.0799172	0.173894	0.619248	euchromatin
PcyM_13	497918	499461	PcyM_1311500	conserved Plasmodium protein, unknown function	-	8.51338	8.31844	8.68508	-0.078135	0.173925	0.619248	euchromatin
PcyM_12	2928869	2929605	PcyM_1272000	zinc finger protein, putative	+	6.96341	6.71132	7.17793	-0.0662273	0.173967	1	euchromatin
PcyM_00_8	66018	68635	PcyM_0076600	NA	+	3.24562	2.33812	3.79838	-0.0271595	0.174189	1	heterochromatin
PcyM_11	1582814	1583408	PcyM_1139200	conserved Plasmodium protein, unknown function	+	7.8077	7.53061	8.04005	-0.070792	0.174192	0.619397	euchromatin
PcyM_00_7	116334	118998	PcyM_0074350	PIR protein, pseudogene	-	4.35281	5.02141	3.06815	0.0273552	0.174501	1	heterochromatin
PcyM_08	189600	193502	PcyM_0803800	RNA-binding protein, putative	-	9.73307	9.83982	9.61778	0.0818692	0.174684	0.619397	euchromatin
PcyM_10	467589	468383	PcyM_1011200	bis(5'-nucleosyl)-tetraphosphatase [asymmetrical], putative	+	8.14676	7.9435	8.32489	-0.0785459	0.174964	0.619397	euchromatin
PcyM_13	81553	82258	PcyM_1301800	ATP-dependent RNA helicase, putative	-	8.52099	8.29227	8.71836	-0.0757755	0.174975	0.619397	euchromatin
PcyM_07	822732	823726	PcyM_0719600	U4/U6 snRNA-associated-splicing factor, putative	+	9.32762	9.14261	9.49158	-0.0781146	0.175153	0.619397	euchromatin
PcyM_10	1046053	1047197	PcyM_1026600	conserved Plasmodium protein, unknown function	+	7.96701	7.78686	8.12713	-0.0743527	0.175204	0.619397	euchromatin
PcyM_12	445516	446527	PcyM_1209400	WD repeat-containing protein 92, putative	+	7.06317	6.79254	7.29097	-0.0640998	0.175737	1	euchromatin
PcyM_13	1357731	1359303	PcyM_1335100	ATP-dependent RNA helicase, putative	-	7.87	7.73113	7.99666	-0.0715595	0.175797	0.620473	euchromatin
PcyM_14	3067450	3070456	PcyM_1476300	conserved Plasmodium protein, unknown function	-	7.24793	7.40692	7.06922	0.0679034	0.175961	1	heterochromatin_losing
PcyM_10	317486	320327	PcyM_1008100	conserved Plasmodium protein, unknown function	+	10.6078	10.7079	10.5001	0.0816581	0.176111	0.620473	euchromatin
PcyM_10	1101486	1103049	PcyM_1028200	small ubiquitin-related modifier, putative	+	9.05281	8.92518	9.17005	-0.0816622	0.176128	0.620473	euchromatin
PcyM_11	603986	604825	PcyM_1114400	dynein light chain, putative	-	7.43515	7.18396	7.64902	-0.062424	0.176137	1	euchromatin
PcyM_02	95214	98666	PcyM_0201800	PIR protein, pseudogene	+	5.7	6.21954	4.88015	0.0350754	0.176607	1	heterochromatin
PcyM_10	236895	238958	PcyM_1006300	conserved Plasmodium protein, unknown function	+	9.48936	9.34116	9.62374	-0.0812363	0.176771	0.622009	euchromatin
PcyM_05	1380343	1381670	PcyM_0535300	PIR protein, pseudogene	+	5.77607	6.16251	5.24667	0.0399822	0.177345	1	heterochromatin
PcyM_06	848679	851902	PcyM_0623400	ubiquitin-conjugating enzyme, putative	-	9.62153	9.75617	9.47301	0.0813743	0.177348	0.622294	euchromatin
PcyM_10	314644	317486	PcyM_1008000	transporter, putative	-	9.57418	9.69697	9.43996	0.0812491	0.177392	0.622294	euchromatin
PcyM_13	420676	421526	PcyM_1309700	conserved Plasmodium protein, unknown function	-	8.1445	7.92929	8.33174	-0.0733064	0.177473	0.622294	euchromatin
PcyM_14	1604097	1605609	PcyM_1438400	conserved Plasmodium protein, unknown function	+	7.78543	7.96544	7.57971	0.0755446	0.178179	1	euchromatin
PcyM_02	15312	16334	PcyM_0200300	PIR protein	+	4.29555	4.8629	3.34714	0.0303294	0.178362	1	heterochromatin_gaining
PcyM_14	2396058	2396613	PcyM_1457900	protein TOC75, putative	-	7.24909	7.51401	6.92434	0.0653188	0.178446	1	euchromatin
PcyM_05	622443	623155	PcyM_0515200	conserved Plasmodium protein, unknown function	+	7.19024	6.97018	7.38114	-0.066512	0.178664	1	euchromatin
PcyM_12	2459793	2461011	PcyM_1260700	serine/threonine protein kinase KIN, putative	-	7.65232	7.49964	7.79038	-0.0741738	0.178936	1	euchromatin
PcyM_14	2689021	2689884	PcyM_1465400	conserved Plasmodium protein, unknown function	+	8.15082	8.00855	8.28031	-0.0781527	0.179053	0.627103	euchromatin
PcyM_13	2002863	2004789	PcyM_1350300	RING zinc finger protein, putative	+	8.36645	8.24219	8.48085	-0.0795567	0.179384	0.627168	euchromatin
PcyM_09	215038	219893	PcyM_0903600	hypothetical protein	+	6.28222	6.71486	5.66138	0.0410979	0.179423	1	heterochromatin_losing
PcyM_02	664329	665517	PcyM_0217000	cation transporting ATPase, putative	+	9.01937	9.12242	8.9084	0.080322	0.179489	0.627168	euchromatin
PcyM_00_22	25142	25441	PcyM_0039500	Plasmodium exported protein, unknown function	+	1.21391	2.0902	0	0.0212663	0.179573	1	heterochromatin
PcyM_12	3348913	3351779	PcyM_1281000	lysophospholipase, putative	+	7.07719	7.32773	6.7738	0.0641956	0.179642	1	heterochromatin_losing
PcyM_00_1	368398	369189	PcyM_0026750	PIR protein, pseudogene	-	1.7993	2.63193	0	0.022942	0.179891	1	heterochromatin
PcyM_09	549489	550888	PcyM_0910500	succinyl-CoA synthetase alpha subunit, putative	+	8.58541	8.39569	8.75305	-0.0756433	0.180179	0.627632	euchromatin
PcyM_14	2418529	2420116	PcyM_1458500	vacuolar-type H pumping pyrophosphatase, putative	-	8.92213	9.05446	8.77641	0.0793819	0.180204	0.627632	euchromatin
PcyM_03	15630	18640	PcyM_0300300	PIR protein	+	5.37288	5.80601	4.75103	0.0395062	0.180448	1	heterochromatin
PcyM_07	1156260	1156977	PcyM_0729000	guanylate kinase, putative	+	8.02809	7.85528	8.1824	-0.0783858	0.180467	0.627632	euchromatin
PcyM_09	1036855	1038810	PcyM_0924700	exported protein 1, putative	-	10.1331	10.2239	10.0361	0.0804673	0.180755	0.627632	euchromatin
PcyM_13	617599	618777	PcyM_1314600	histidine triad protein, putative	+	8.87605	9.01368	8.72389	0.0794255	0.180788	0.627632	euchromatin
PcyM_03	1045075	1046372	PcyM_0324500	Rab GTPase activator and protein kinase, putative	+	9.44779	9.54543	9.34306	0.0803986	0.180875	0.627632	euchromatin
PcyM_12	350776	351119	PcyM_1207300	conserved Plasmodium protein, unknown function	+	5.37294	4.74507	5.80897	-0.0351419	0.181004	1	euchromatin
PcyM_00_6	162399	165583	PcyM_0072000	PIR protein	+	4.51728	5.06637	3.61985	0.0300986	0.181203	1	heterochromatin
PcyM_00_10	156214	158585	PcyM_0003000	PIR protein	-	5.67405	6.06795	5.13044	0.0426022	0.181346	1	heterochromatin_losing
PcyM_12	2052412	2052968	PcyM_1250600	conserved Plasmodium protein, unknown function	-	7.52131	7.75532	7.24187	0.069861	0.181348	1	euchromatin
PcyM_14	422098	422546	PcyM_1408700	DnaJ protein, putative	-	6.27893	6.56903	5.91542	0.0530136	0.181599	1	euchromatin
PcyM_09	1384667	1386098	PcyM_0933500	spermidine synthase, putative	+	9.1255	8.9529	9.27965	-0.0781694	0.181611	0.628706	euchromatin
PcyM_07	590089	591994	PcyM_0713200	type II NADH:ubiquinone oxidoreductase, putative	-	9.20485	8.80713	9.51629	-0.0469336	0.181699	0.628706	euchromatin
PcyM_05	546413	547302	PcyM_0513200	conserved Plasmodium protein, unknown function	+	8.12256	7.93631	8.28749	-0.0769739	0.181842	0.628706	euchromatin
PcyM_00_16	38308	40571	PcyM_0014800	PIR protein	+	4.04807	4.73353	2.69619	0.0260442	0.181949	1	heterochromatin
PcyM_13	490682	491155	PcyM_1311300	general transcription factor 3C polypeptide 5, putative	-	7.58246	7.38556	7.75569	-0.0732894	0.181956	1	euchromatin
PcyM_00_12	113648	114799	PcyM_0007800	STP1 protein	-	3.57178	4.29191	2.06815	0.0243923	0.182299	1	heterochromatin
PcyM_04	874379	876840	PcyM_0423300	hypothetical protein	+	5.99519	6.42815	5.37371	0.0398955	0.182425	1	heterochromatin_losing
PcyM_10	1209576	1211113	PcyM_1030500	protein kinase, putative	+	8.61998	8.50605	8.72558	-0.0798528	0.182436	0.628706	euchromatin
PcyM_04	606665	607557	PcyM_0416200	NA	+	8.06319	7.82364	8.26857	-0.0712408	0.182512	0.628706	euchromatin
PcyM_08	1569252	1570968	PcyM_0840200	inner membrane complex protein 1e, putative	-	8.26486	8.12071	8.3959	-0.0768003	0.182636	0.628706	euchromatin
PcyM_12	2007878	2010204	PcyM_1250000	glyceraldehyde-3-phosphate dehydrogenase, putative	-	10.7439	10.8659	10.6107	0.0778087	0.182649	0.628706	euchromatin
PcyM_06	185345	186377	PcyM_0604700	conserved Plasmodium protein, unknown function	+	7.00063	6.78303	7.18967	-0.0603042	0.182803	1	euchromatin
PcyM_11	347252	348667	PcyM_1108900	exonuclease, putative	-	7.76257	7.6172	7.89462	-0.0741143	0.183165	1	euchromatin
PcyM_14	1505591	1506968	PcyM_1435200	conserved Plasmodium protein, unknown function	+	8.96643	9.08371	8.83877	0.0795194	0.183384	0.630513	euchromatin
PcyM_14	433393	434693	PcyM_1409200	conserved Plasmodium protein, unknown function	+	8.13067	7.96812	8.27674	-0.0776173	0.183603	0.630545	euchromatin
PcyM_03	857734	859742	PcyM_0319000	PIR protein	-	7.27891	7.51785	6.99239	0.0662635	0.183612	1	heterochromatin
PcyM_12	2790297	2791028	PcyM_1269000	heme detoxification protein, putative	-	8.04414	8.17623	7.89871	0.0765211	0.183972	0.63109	euchromatin
PcyM_14	2505798	2506433	PcyM_1461400	conserved Plasmodium protein, unknown function	+	7.40029	7.13099	7.62715	-0.0638344	0.184237	1	euchromatin
PcyM_12	2332779	2335299	PcyM_1258200	hypothetical protein	+	6.82705	7.12191	6.45604	0.0546501	0.184447	1	heterochromatin
PcyM_14	487577	488896	PcyM_1410100	conserved Plasmodium protein, unknown function	-	8.71302	8.58129	8.83371	-0.079459	0.184547	0.632341	euchromatin
PcyM_00_3	216043	217661	PcyM_0057400	PIR protein	+	5.88652	6.26935	5.3639	0.0428377	0.184625	1	heterochromatin
PcyM_14	2400294	2401547	PcyM_1458000	CPW-WPC family protein	-	8.59326	8.47674	8.70106	-0.0791391	0.184856	0.632677	euchromatin
PcyM_13	2205275	2210046	PcyM_1355100	PIR protein	-	5.94727	6.45082	5.16711	0.0347535	0.185041	1	heterochromatin_losing
PcyM_11	145035	146183	PcyM_1103700	NADH-cytochrome b5 reductase, putative	-	8.65231	8.51544	8.77732	-0.0794039	0.185287	0.633431	euchromatin
PcyM_12	1595199	1596167	PcyM_1240300	conserved Plasmodium protein, unknown function	-	6.52173	6.83404	6.12257	0.0544438	0.185317	1	euchromatin
PcyM_02	921334	922335	PcyM_0222700	methyltransferase, putative, pseudogene	+	5.33249	5.74435	4.75386	0.0363908	0.18547	1	heterochromatin
PcyM_06	41555	44208	PcyM_0601000	Plasmodium exported protein, unknown function	+	7.18593	7.4802	6.81585	0.059019	0.185579	1	heterochromatin_losing
PcyM_01	81397	82807	PcyM_0101700	PIR protein, pseudogene	-	4.21467	4.88311	2.93065	0.0266687	0.185638	1	heterochromatin_losing
PcyM_12	2293846	2295941	PcyM_1257600	polyprenol reductase, putative	+	8.71522	8.83036	8.59009	0.079385	0.186047	0.634016	euchromatin
PcyM_10	172577	173534	PcyM_1004800	conserved Plasmodium protein, unknown function	+	8.15058	8.00212	8.28517	-0.0775884	0.186145	0.634016	euchromatin
PcyM_14	1596798	1597734	PcyM_1438100	diphthamide biosynthesis protein 3, putative	-	8.85188	8.66989	9.01346	-0.0764543	0.18624	0.634016	euchromatin
PcyM_03	1065455	1066644	PcyM_0325000	mitochondrial import inner membrane translocase subunit TIM14, putative	+	8.57071	8.44917	8.68279	-0.0778148	0.186371	0.634016	euchromatin
PcyM_10	1186670	1187658	PcyM_1029900	ATP-dependent helicase, putative	-	6.7922	6.49199	7.04057	-0.0559203	0.186387	1	euchromatin
PcyM_05	1351708	1353993	PcyM_0534900	PIR protein	+	5.95885	6.34449	5.43095	0.0393528	0.186472	1	heterochromatin
PcyM_12	2108758	2111829	PcyM_1252800	conserved Plasmodium protein, unknown function	-	10.731	10.8296	10.6253	0.0790826	0.187033	0.634016	euchromatin
PcyM_00_3	257890	259164	PcyM_0057850	PIR protein, pseudogene	-	2.88357	3.64064	1.19369	0.0228247	0.187083	1	heterochromatin
PcyM_08	825658	826891	PcyM_0820300	conserved Plasmodium protein, unknown function	+	8.73937	8.83857	8.63283	0.0783297	0.187353	0.634016	euchromatin
PcyM_03	599277	600482	PcyM_0312600	erythrocyte vesicle protein 1, putative	-	7.61758	7.43874	7.77668	-0.0730178	0.187564	1	euchromatin
PcyM_13	1235297	1236406	PcyM_1331200	conserved Plasmodium protein, unknown function	-	8.1997	8.00087	8.37442	-0.0726814	0.187688	0.634016	euchromatin
PcyM_00_25	3380	6940	PcyM_0041900	PIR protein, pseudogene	-	2.94027	3.70749	1.19369	0.0211933	0.187753	1	heterochromatin
PcyM_01	432812	433983	PcyM_0109600	heat shock protein 86 family protein, putative	-	8.23473	8.08704	8.3687	-0.0774232	0.187781	0.634016	euchromatin
PcyM_07	1293732	1294663	PcyM_0733200	conserved Plasmodium protein, unknown function	+	8.62664	8.81066	8.41569	0.0731833	0.187816	0.634016	euchromatin
PcyM_00_1	407114	410897	PcyM_0027200	PIR protein	-	6.21591	6.64943	5.59325	0.0413228	0.187967	1	heterochromatin
PcyM_13	833262	834204	PcyM_1318900	HP12 protein homolog, putative	+	8.43011	8.27422	8.57078	-0.0770412	0.187969	0.634016	euchromatin
PcyM_11	1560926	1562225	PcyM_1138400	6-cysteine protein	+	8.79865	8.64337	8.93883	-0.0783416	0.188087	0.634016	euchromatin
PcyM_12	2124308	2125665	PcyM_1253300	FYVE and coiled-coil domain-containing protein, putative	-	8.85776	8.72264	8.9813	-0.0787212	0.18813	0.634016	euchromatin
PcyM_08	1105265	1107904	PcyM_0826500	zinc finger protein, putative	-	7.89383	7.69109	8.07157	-0.0660901	0.188201	0.634016	euchromatin
PcyM_01	811334	811636	PcyM_0119650	conserved Plasmodium protein, unknown function	+	6.2238	5.92848	6.46882	-0.0537668	0.188408	1	euchromatin
PcyM_00_12	1457	2457	PcyM_0005700	NA	+	0.45508	0.283102	0.608723	-0.023116	0.188486	1	heterochromatin
PcyM_05	1176313	1182140	PcyM_0530500	transcription factor with AP2 domain(s), putative	+	10.6613	10.7647	10.5498	0.0783237	0.188631	0.634754	euchromatin
PcyM_01	34208	35245	PcyM_0100600	Plasmodium exported protein, unknown function	-	3.96225	4.47968	3.14775	0.0284788	0.188694	1	heterochromatin
PcyM_09	2568985	2571698	PcyM_0959400	PIR protein	-	6.62934	6.8847	6.31884	0.0570546	0.188975	1	heterochromatin
PcyM_04	926460	928121	PcyM_0424100	PIR protein	-	5.9526	6.35707	5.38854	0.0417546	0.18907	1	heterochromatin_losing
PcyM_00_1	572488	575458	PcyM_0030100	STP1 protein	-	5.13651	5.73326	4.10058	0.0290066	0.189122	1	heterochromatin
PcyM_08	610688	612189	PcyM_0814900	male gamete fusion factor HAP2, putative	+	7.6228	7.41865	7.80162	-0.0679473	0.18914	1	euchromatin
PcyM_08	923820	924282	PcyM_0822700	endonuclease/exonuclease/phosphatase family protein, putative	+	6.61802	6.35471	6.84061	-0.0572816	0.189516	1	euchromatin
PcyM_09	1286304	1288296	PcyM_0931000	steryl ester hydrolase, putative	-	9.64944	9.74718	9.54459	0.078499	0.18959	0.637268	euchromatin
PcyM_00_16	71537	73849	PcyM_0015350	PIR protein, pseudogene	-	3.27888	2.66807	3.70666	-0.0267506	0.189614	1	heterochromatin
PcyM_11	304635	305360	PcyM_1107900	DNase I-like protein, putative	-	7.22994	7.48155	6.92497	0.0627604	0.190111	1	euchromatin
PcyM_14	1637193	1638044	PcyM_1439000	arginyl-tRNA synthetase, putative	-	7.78165	7.56073	7.97318	-0.0723218	0.190378	1	euchromatin
PcyM_13	1224675	1225996	PcyM_1331000	actin-related protein, putative	+	8.63068	8.76392	8.48386	0.0780778	0.190492	0.639585	euchromatin
PcyM_07	1393193	1393607	PcyM_0737300	phosphatidylinositol N- acetylglucosaminyltransferase subunit P, putative	+	7.09104	7.28583	6.86579	0.062057	0.190574	1	euchromatin
PcyM_00_1	137880	139618	PcyM_0022900	PIR protein	+	5.20697	5.70032	4.45137	0.0339063	0.190576	1	heterochromatin
PcyM_03	819801	820812	PcyM_0318100	30S ribosomal protein S8, putative	+	7.74404	7.92735	7.534	0.0693733	0.190825	1	euchromatin
PcyM_10	1030043	1032363	PcyM_1026200	conserved Plasmodium protein, unknown function	-	9.46236	9.37773	9.54231	-0.0778472	0.19095	0.640407	euchromatin
PcyM_06	1046816	1048761	PcyM_0628700	Plasmodium exported protein (PHIST), unknown function	-	4.75831	5.24698	4.01375	0.0329753	0.191144	1	heterochromatin_losing
PcyM_06	667961	668979	PcyM_0618000	conserved Plasmodium protein, unknown function	-	8.60921	8.4267	8.7712	-0.0757845	0.19155	0.640684	euchromatin
PcyM_01	85536	89322	PcyM_0102000	PIR protein	-	5.34356	5.87337	4.49741	0.0317209	0.19158	1	heterochromatin
PcyM_12	736630	737927	PcyM_1216000	mitochondrial pyruvate carrier protein 1, putative	-	8.91272	9.00946	8.80902	0.078188	0.191821	0.640684	euchromatin
PcyM_00_9	132440	133333	PcyM_0080750	PIR protein, pseudogene	+	3.46066	4.18638	1.93065	0.0228866	0.191964	1	heterochromatin
PcyM_00_4	257346	261154	PcyM_0065350	PIR protein	+	5.00164	5.53736	4.14004	0.0317916	0.192008	1	heterochromatin
PcyM_00_1	32159	36830	PcyM_0020700	PIR protein	+	5.36222	5.86048	4.59484	0.0328148	0.192043	1	heterochromatin
PcyM_00_2	403777	405190	PcyM_0050500	PIR protein, pseudogene	+	4.156	4.68076	3.32285	0.0292578	0.192098	1	heterochromatin
PcyM_14	2783407	2784195	PcyM_1468200	conserved Plasmodium protein, unknown function	+	7.51421	7.76844	7.2054	0.0631985	0.192107	1	euchromatin
PcyM_00_1	904829	906498	PcyM_0035750	PIR protein, pseudogene	-	3.80177	4.49535	2.41608	0.0251012	0.192188	1	heterochromatin
PcyM_07	1371540	1372812	PcyM_0736400	vacuolar ATP synthase subunit e, putative	-	9.00421	8.86952	9.1274	-0.0776258	0.192368	0.640684	euchromatin
PcyM_03	534114	535017	PcyM_0310800	conserved Plasmodium protein, unknown function	-	7.82737	8.03095	7.59028	0.0682483	0.192404	0.640684	euchromatin
PcyM_08	330018	332603	PcyM_0807700	zinc finger protein, putative	+	9.85608	9.95632	9.74836	0.0778281	0.192581	0.640684	euchromatin
PcyM_13	675641	678465	PcyM_1315900	conserved Plasmodium protein, unknown function	+	9.11906	9.2294	8.99956	0.077917	0.192581	0.640684	euchromatin
PcyM_01	459969	460292	PcyM_0110500	glutaredoxin-like protein	-	6.6054	6.90042	6.23413	0.0554664	0.192627	1	euchromatin
PcyM_00_3	352150	353492	PcyM_0059500	PIR protein	+	2.58715	3.09422	1.79838	0.0228492	0.192738	1	heterochromatin
PcyM_14	1150180	1150817	PcyM_1426500	RAP protein, putative	-	7.16956	7.39248	6.90578	0.0649684	0.192806	1	euchromatin
PcyM_13	1767516	1769934	PcyM_1345500	WD repeat-containing protein, putative	+	9.09957	9.20947	8.98061	0.0779829	0.192847	0.640684	euchromatin
PcyM_03	260392	261369	PcyM_0305000	conserved Plasmodium protein, unknown function	-	8.29315	8.15304	8.42084	-0.0771745	0.192866	0.640684	euchromatin
PcyM_04	634492	637484	PcyM_0416800	cysteine protease, putative	+	8.5635	8.40729	8.70444	-0.0697255	0.192961	0.640684	euchromatin
PcyM_05	860316	861536	PcyM_0522950	armadillo-domain containing rhoptry protein, putative	+	8.28582	8.43837	8.11522	0.0765666	0.193165	0.640684	euchromatin
PcyM_13	1375804	1376144	PcyM_1336000	calmodulin, putative	-	5.59364	5.21897	5.8908	-0.0421964	0.193186	1	euchromatin
PcyM_06	578213	578945	PcyM_0615600	mitochondrial ribosomal protein S22 precursor, putative	+	8.12778	7.92694	8.30405	-0.0725993	0.1937	0.641284	euchromatin
PcyM_09	945556	946589	PcyM_0922200	AP-4 complex subunit mu, putative	+	8.79342	8.62795	8.94184	-0.0756949	0.193772	0.641284	euchromatin
PcyM_00_1	210668	212735	PcyM_0024000	PIR protein	+	4.29939	4.77686	3.58081	0.0273649	0.194539	1	heterochromatin
PcyM_10	449630	450469	PcyM_1010800	conserved Plasmodium protein, unknown function	+	7.25956	7.07123	7.42612	-0.0688418	0.194762	1	euchromatin
PcyM_09	264577	267965	PcyM_0904300	hypothetical protein	+	5.78705	6.17272	5.25909	0.0406744	0.194782	1	heterochromatin_losing
PcyM_11	1099973	1103250	PcyM_1126300	ribonuclease H2 subunit A, putative	-	10.2199	10.3	10.1351	0.0770122	0.194948	0.643403	euchromatin
PcyM_06	773191	775042	PcyM_0621200	mRNA-decapping enzyme subunit 1, putative	+	9.17124	9.30223	9.02717	0.0774919	0.19505	0.643403	euchromatin
PcyM_09	1612272	1613206	PcyM_0939300	alpha/beta hydrolase, putative	+	7.92828	7.78434	8.05916	-0.0748117	0.195055	0.643403	euchromatin
PcyM_10	114562	115520	PcyM_1003000	F-actin-capping protein subunit alpha, putative	-	6.97231	6.68527	7.21161	-0.0599757	0.195494	1	euchromatin
PcyM_02	380964	381482	PcyM_0209300	double-strand break repair protein MRE11, putative	-	7.69443	7.49581	7.86899	-0.0723064	0.195943	1	euchromatin
PcyM_00_13	93334	94905	PcyM_0009700	PIR protein	-	5.32084	5.74317	4.7212	0.0358225	0.196331	1	heterochromatin_losing
PcyM_04	145841	146362	PcyM_0402700	conserved Plasmodium protein, unknown function	+	7.28595	7.05978	7.48142	-0.0622962	0.196365	1	euchromatin
PcyM_14	2711164	2712328	PcyM_1466300	syntaxin-like	+	8.33889	8.49128	8.16849	0.0758044	0.196373	0.645482	euchromatin
PcyM_07	936803	937739	PcyM_0722500	lipoate-protein ligase 2, putative	+	8.60137	8.43801	8.7481	-0.0762423	0.196588	0.645482	euchromatin
PcyM_10	805295	806190	PcyM_1020900	glutathione synthetase, putative	+	8.45784	8.63523	8.25553	0.0730514	0.196676	0.645482	euchromatin
PcyM_12	1169014	1170614	PcyM_1229500	conserved Plasmodium protein, unknown function	+	8.74729	8.63348	8.85278	-0.0771557	0.196801	0.645482	euchromatin
PcyM_05	1323344	1325802	PcyM_0534200	tryptophan-rich antigen	-	8.25159	8.46064	8.00703	0.0669416	0.197223	0.645482	heterochromatin_losing
PcyM_09	745135	746890	PcyM_0916600	GTPase-activating protein, putative	-	9.4547	9.27025	9.61822	-0.0738027	0.197438	0.645482	euchromatin
PcyM_11	19570	22788	PcyM_1100400	tryptophan-rich antigen	+	7.55879	7.7554	7.33108	0.0655375	0.197451	1	heterochromatin_losing
PcyM_13	2036535	2038377	PcyM_1351100	conserved Plasmodium protein, unknown function	-	9.98623	10.0869	9.87797	0.0766368	0.1975	0.645482	euchromatin
PcyM_03	1095707	1097140	PcyM_0325500	kinesin-19, putative	+	6.82983	6.60445	7.02472	-0.0563934	0.19755	1	euchromatin
PcyM_14	569556	571021	PcyM_1412200	ras-related protein Rab-5B, putative	-	7.92376	8.16289	7.63696	0.0666711	0.197565	0.645482	euchromatin
PcyM_14	2744953	2746413	PcyM_1467200	double C2-like domain-containing protein, putative	-	8.58138	8.46962	8.6851	-0.0766394	0.197619	0.645482	euchromatin
PcyM_12	485757	487755	PcyM_1210200	nuclear import protein MOG1, putative	+	8.93758	8.80323	9.06048	-0.0764107	0.198132	0.646147	euchromatin
PcyM_14	629167	629566	PcyM_1414100	translation initiation factor IF-2, putative	+	6.91027	6.63385	7.14214	-0.0608999	0.198178	1	euchromatin
PcyM_12	1041781	1042686	PcyM_1225800	glutamine--tRNA ligase, putative	+	9.38313	9.48477	9.27378	0.0765399	0.198252	0.646147	euchromatin
PcyM_04	622643	623447	PcyM_0416600	serine-repeat antigen 5 (SERA)	+	7.23074	6.96507	7.45501	-0.062155	0.198466	1	euchromatin
PcyM_09	2232928	2234468	PcyM_0952500	conserved Plasmodium protein, unknown function	+	7.98561	8.19563	7.73972	0.0686245	0.198587	0.646169	euchromatin
PcyM_09	2331204	2333897	PcyM_0954500	PIR protein	-	4.10486	4.63154	3.26681	0.0273616	0.198735	1	heterochromatin_losing
PcyM_06	293099	293814	PcyM_0608600	deoxyribose-phosphate aldolase, putative	+	7.92818	7.8011	8.04497	-0.0742073	0.198881	0.646169	euchromatin
PcyM_11	803740	804759	PcyM_1119800	conserved Plasmodium protein, unknown function	+	7.94667	8.09167	7.78545	0.0716627	0.198904	0.646169	euchromatin
PcyM_12	3492503	3494690	PcyM_1283700	PIR protein	+	4.95105	5.5545	3.89413	0.027874	0.199287	1	heterochromatin
PcyM_02	306871	307169	PcyM_0206600	selenocysteine-specific elongation factor selB, putative	+	6.50036	6.82185	6.08604	0.0504564	0.199296	1	euchromatin
PcyM_09	344291	345283	PcyM_0905900	syntaxin, Qa-SNARE family, putative	-	7.55193	7.35313	7.72662	-0.0675715	0.199305	1	euchromatin
PcyM_11	573036	574084	PcyM_1113600	patatin-like phospholipase, putative	+	8.24216	8.11091	8.36246	-0.0756089	0.199757	0.648241	euchromatin
PcyM_00_5	84958	86867	PcyM_0067100	PIR protein	-	3.63511	4.34157	2.19369	0.0230912	0.199827	1	heterochromatin
PcyM_14	881712	882346	PcyM_1419900	glycerol-3-phosphate 1-O-acyltransferase, putative	+	8.09623	8.27282	7.89497	0.0729727	0.200211	0.648891	euchromatin
PcyM_13	1666194	1666801	PcyM_1342500	deoxyhypusine synthase, putative	+	6.63391	6.90222	6.30403	0.0555629	0.200234	1	euchromatin
PcyM_03	114678	118704	PcyM_0302000	PIR protein	-	6.39002	6.74095	5.92531	0.0445318	0.200282	1	heterochromatin
PcyM_13	703567	704828	PcyM_1316500	ribonuclease H2 subunit B, putative	+	8.65937	8.54138	8.76844	-0.0762529	0.20039	0.648891	euchromatin
PcyM_06	101091	102072	PcyM_0602400	rhoptry neck protein 12, putative	-	7.39983	7.24107	7.54283	-0.0679862	0.200398	1	euchromatin
PcyM_14	1600965	1602571	PcyM_1438300	thrombospondin-related apical membrane protein, putative	+	7.67453	7.89958	7.40777	0.0661391	0.200548	1	euchromatin
PcyM_13	774977	775909	PcyM_1317900	conserved Plasmodium protein, unknown function	+	7.73271	7.5446	7.8991	-0.0704288	0.201221	1	euchromatin
PcyM_07	1468952	1472028	PcyM_0738600	Plasmodium exported protein, unknown function	-	8.12922	8.29442	7.94264	0.0719766	0.201467	0.651679	heterochromatin_losing
PcyM_00_6	185385	188127	PcyM_0072300	Plasmodium exported protein, unknown function	-	4.18323	4.84344	2.93065	0.0254256	0.201571	1	heterochromatin
PcyM_14	663129	664849	PcyM_1414800	conserved Plasmodium protein, unknown function	+	8.63795	8.826	8.42166	0.0718036	0.202343	0.653806	euchromatin
PcyM_12	79230	81220	PcyM_1201400	PIR protein, pseudogene	+	3.28847	4.00993	1.77865	0.0230969	0.20235	1	heterochromatin
PcyM_09	764913	765617	PcyM_0917200	conserved Plasmodium protein, unknown function	+	7.23732	7.0224	7.42434	-0.0585869	0.202359	1	euchromatin
PcyM_03	1242344	1243413	PcyM_0327970	PIR protein, pseudogene	-	3.68737	4.29415	2.61985	0.0238398	0.202423	1	heterochromatin_losing
PcyM_01	480701	482012	PcyM_0110900	ribonucleases P/MRP protein subunit POP1, putative	-	7.90957	7.7923	8.01802	-0.0733244	0.20261	0.653968	euchromatin
PcyM_00_16	15502	19450	PcyM_0014400	PIR protein	-	5.28433	5.77928	4.52489	0.0313436	0.202648	1	heterochromatin
PcyM_00_17	23803	26794	PcyM_0016300	Plasmodium exported protein, unknown function, putative	-	4.07893	4.75154	2.77865	0.0241869	0.202866	1	heterochromatin
PcyM_01	977836	980190	PcyM_0123300	Plasmodium exported protein, unknown function	+	5.07459	5.63843	4.13617	0.0286019	0.202878	1	heterochromatin_losing
PcyM_08	1149142	1155231	PcyM_0827500	zinc finger protein, putative	+	9.01629	8.88868	9.13352	-0.0733205	0.203043	0.654321	euchromatin
PcyM_12	2874964	2876615	PcyM_1270900	conserved Plasmodium protein, unknown function	-	8.54082	8.71036	8.34868	0.0738908	0.203699	0.654321	euchromatin
PcyM_11	1723438	1724913	PcyM_1142900	conserved Plasmodium protein, unknown function	-	10.1126	10.0129	10.2057	-0.0755003	0.203757	0.654321	euchromatin
PcyM_12	3211743	3212531	PcyM_1278100	50S ribosomal protein L20, putative	+	7.89795	8.06817	7.70492	0.0707054	0.203813	0.654321	euchromatin
PcyM_11	1805889	1807547	PcyM_1145200	translation initiation factor IF-2, putative	-	9.59679	9.49596	9.69103	-0.0756441	0.203906	0.654321	euchromatin
PcyM_07	832235	832733	PcyM_0719900	conserved Plasmodium protein, unknown function	+	7.18088	7.00115	7.34067	-0.066107	0.203966	1	euchromatin
PcyM_09	1480481	1482596	PcyM_0936300	conserved Plasmodium protein, unknown function	+	9.09688	8.95918	9.22258	-0.0748596	0.204232	0.654321	euchromatin
PcyM_09	1765894	1766697	PcyM_0942600	30S ribosomal protein S14, putative	-	7.92031	7.71982	8.09632	-0.0716783	0.20444	0.654321	euchromatin
PcyM_08	93573	95976	PcyM_0801800	RNA-binding protein, putative	+	9.37853	9.26424	9.48443	-0.0755136	0.204576	0.654321	euchromatin
PcyM_07	300494	302243	PcyM_0705900	P1 nuclease, putative	-	8.73453	8.58933	8.86645	-0.0749216	0.204679	0.654321	euchromatin
PcyM_05	773136	774084	PcyM_0519900	conserved Plasmodium protein, unknown function	+	7.61178	7.4412	7.76431	-0.0672958	0.204831	1	euchromatin
PcyM_06	563760	564985	PcyM_0615200	biotin--acetyl-CoA-carboxylase, putative	+	8.44392	8.293	8.58054	-0.0739414	0.205312	0.655645	euchromatin
PcyM_10	223663	224107	PcyM_1005900	conserved Plasmodium protein, unknown function	-	6.54195	6.2642	6.77475	-0.0555751	0.205475	1	euchromatin
PcyM_04	601774	602767	PcyM_0416000	serine-repeat antigen 2 (SERA)	+	7.73383	7.56463	7.88524	-0.0694082	0.205544	1	euchromatin
PcyM_05	1441365	1443021	PcyM_0536700	PIR protein, pseudogene	-	5.29876	5.81093	4.49741	0.0325475	0.205818	1	heterochromatin
PcyM_12	1963924	1964478	PcyM_1249100	cyclin homologue, putative	-	7.3056	7.1403	7.45388	-0.0660522	0.206057	1	euchromatin
PcyM_14	1544891	1546067	PcyM_1436600	signal recognition particle subunit SRP19, putative	-	7.28627	7.58011	6.91685	0.056723	0.206213	1	euchromatin
PcyM_09	1853344	1854525	PcyM_0944100	conserved Plasmodium protein, unknown function	-	8.2175	8.09559	8.3299	-0.073262	0.206423	0.657864	euchromatin
PcyM_05	804507	805238	PcyM_0521200	conserved Plasmodium protein, unknown function	+	8.10361	8.21809	7.97926	0.0735207	0.206444	0.657864	euchromatin
PcyM_00_9	31751	33936	PcyM_0079100	PIR protein	+	6.58711	6.9581	6.08639	0.0436346	0.206519	1	heterochromatin
PcyM_12	184420	186921	PcyM_1202800	Plasmodium exported protein, unknown function	-	7.13098	7.3662	6.8498	0.0539294	0.206725	1	heterochromatin_losing
PcyM_13	750566	752115	PcyM_1317400	calmodulin, putative	+	8.91043	8.78997	9.0216	-0.0750852	0.206783	0.658236	euchromatin
PcyM_04	74446	75978	PcyM_0401400	PIR protein, pseudogene	+	4.43193	5.07204	3.25258	0.025543	0.206978	1	heterochromatin
PcyM_11	1570486	1570723	PcyM_1138800	conserved Plasmodium protein, unknown function	-	6.91737	6.61284	7.16869	-0.0547217	0.207095	1	euchromatin
PcyM_05	491349	492370	PcyM_0511500	small nuclear ribonucleoprotein G, putative	+	8.70873	8.55439	8.84813	-0.0743145	0.207132	0.658236	euchromatin
PcyM_04	21180	22249	PcyM_0400400	Plasmodium exported protein (PHIST), unknown function	-	4.00219	4.54827	3.11293	0.0270935	0.20722	1	heterochromatin
PcyM_00_2	193782	196910	PcyM_0046600	PIR protein	+	7.25635	7.52183	6.93074	0.0570687	0.207267	1	heterochromatin
PcyM_07	1388551	1389351	PcyM_0737100	protein kish, putative	-	8.23223	8.08236	8.36798	-0.0726929	0.207293	0.658236	euchromatin
PcyM_02	40056	42335	PcyM_0200900	PIR protein	+	6.60573	6.9555	6.14305	0.0469871	0.207356	1	heterochromatin
PcyM_00_14	81356	83533	PcyM_0011500	PIR protein	-	3.60238	4.30135	2.19369	0.0233712	0.207597	1	heterochromatin
PcyM_13	455104	456450	PcyM_1310800	conserved Plasmodium protein, unknown function	+	8.52318	8.39628	8.63982	-0.0745064	0.207848	0.658236	euchromatin
PcyM_07	293980	295437	PcyM_0705700	ribosomal protein L35, putative	+	9.26076	9.37628	9.13518	0.0740824	0.207948	0.658236	euchromatin
PcyM_10	348647	351778	PcyM_1008800	ABC transporter B family member 1, putative	-	10.0511	10.1428	9.95318	0.0746693	0.208231	0.658236	euchromatin
PcyM_02	201734	203874	PcyM_0203800	Plasmodium exported protein, unknown function	+	8.69058	8.84664	8.51556	0.0708273	0.208256	0.658236	euchromatin
PcyM_02	257757	258461	PcyM_0205000	UMP-CMP kinase, putative	+	8.64008	8.72851	8.54586	0.0745753	0.208354	0.658236	euchromatin
PcyM_08	164074	166693	PcyM_0803400	60S ribosomal protein L13, putative	-	10.1268	10.2157	10.0321	0.0744373	0.208533	0.658236	euchromatin
PcyM_00_7	99629	103621	PcyM_0074200	PIR protein	+	4.68123	5.30356	3.56292	0.0255094	0.208753	1	heterochromatin
PcyM_01	157740	158602	PcyM_0103600	conserved Plasmodium protein, unknown function	+	7.12944	7.42658	6.75479	0.0546809	0.208788	1	euchromatin
PcyM_00_7	83779	86419	PcyM_0074000	PIR protein	+	5.25151	5.69376	4.61053	0.0330782	0.208806	1	heterochromatin
PcyM_12	3592572	3594445	PcyM_1285500	PIR protein	-	6.40969	6.01312	6.72043	-0.0415913	0.208849	1	heterochromatin
PcyM_04	69209	72037	PcyM_0401300	PIR protein	+	5.0823	5.62041	4.21438	0.0294794	0.208888	1	heterochromatin
PcyM_07	916093	916869	PcyM_0721700	3-oxoacyl-[acyl-carrier-protein] reductase, putative	-	7.59899	7.73661	7.44684	0.0658069	0.209096	1	euchromatin
PcyM_00_1	834554	838171	PcyM_0034800	PIR protein	-	6.3253	6.67104	5.86967	0.0442813	0.209332	1	heterochromatin
PcyM_14	673833	674527	PcyM_1414900	methionyl-tRNA formyltransferase, putative	+	7.48076	7.27218	7.66296	-0.0664892	0.209517	1	euchromatin
PcyM_01	606902	608398	PcyM_0114200	coenzyme Q-binding protein COQ10 homolog, mitochondrial, putative	-	8.66045	8.5044	8.80127	-0.0736169	0.209846	0.660866	euchromatin
PcyM_12	1045832	1047066	PcyM_1225900	protein tyrosine phosphatase-like protein, putative	+	8.76752	8.61275	8.90728	-0.0727965	0.209914	0.660866	euchromatin
PcyM_01	615592	616437	PcyM_0114600	ATP-dependent RNA helicase DHH1, putative	+	7.9751	7.75264	8.1678	-0.06782	0.210026	0.660866	euchromatin
PcyM_14	1079347	1080318	PcyM_1424300	MAATS1 domain-containing protein, putative	-	6.84661	6.59689	7.05941	-0.0569728	0.210147	1	euchromatin
PcyM_00_1	650323	651348	PcyM_0031500	methyltransferase, putative, pseudogene	+	5.801	6.25248	5.14027	0.0351306	0.210304	1	heterochromatin
PcyM_14	2771918	2773977	PcyM_1467800	conserved Plasmodium protein, unknown function	-	7.66498	7.49076	7.82041	-0.0626563	0.210564	1	euchromatin
PcyM_11	1590620	1591495	PcyM_1139400	conserved Plasmodium protein, unknown function	-	7.22121	7.03087	7.38933	-0.0631041	0.210876	1	euchromatin
PcyM_11	1121959	1123202	PcyM_1126700	superoxide dismutase [Fe], putative	+	8.11489	7.93463	8.27511	-0.0719164	0.210926	0.661987	euchromatin
PcyM_04	188256	189330	PcyM_0404200	40S ribosomal protein S26, putative	-	9.09707	9.18889	8.99901	0.0741499	0.21102	0.661987	euchromatin
PcyM_14	1402991	1403904	PcyM_1432200	histone acetyltransferase subunit NuA4, putative	+	8.53013	8.66267	8.38417	0.0735088	0.211172	0.661987	euchromatin
PcyM_03	970126	971928	PcyM_0321900	40S ribosomal protein S5, putative	-	10.3133	10.4081	10.2117	0.0741977	0.211263	0.661987	euchromatin
PcyM_09	1234309	1235501	PcyM_0929300	DNA-directed RNA polymerase, putative	+	9.30589	9.13386	9.45957	-0.0717592	0.211686	0.662621	euchromatin
PcyM_12	951100	951905	PcyM_1222800	MSP7-like protein	+	6.3299	5.99881	6.59901	-0.0484029	0.211713	1	euchromatin
PcyM_01	948124	950780	PcyM_0122500	PIR protein	-	6.40522	6.80229	5.85554	0.0401513	0.211806	1	heterochromatin_losing
PcyM_08	1659231	1661390	PcyM_0842400	Plasmodium exported protein, unknown function	+	6.93657	7.24352	6.54617	0.049119	0.211995	1	heterochromatin_losing
PcyM_12	368853	370286	PcyM_1207700	conserved Plasmodium protein, unknown function	-	7.8831	7.64567	8.08692	-0.064668	0.212244	0.663678	euchromatin
PcyM_14	133084	135996	PcyM_1402400	lysophospholipase, putative	-	6.67783	6.91411	6.39513	0.0504545	0.212867	1	heterochromatin_losing
PcyM_06	418812	419397	PcyM_0611100	conserved Plasmodium protein, unknown function	+	6.2649	5.98149	6.50167	-0.0443661	0.212947	1	euchromatin
PcyM_08	897463	898443	PcyM_0822100	conserved Plasmodium protein, unknown function	+	8.13771	7.97401	8.28471	-0.0703084	0.213135	0.66577	euchromatin
PcyM_12	274424	275243	PcyM_1204900	conserved Plasmodium protein, unknown function	-	7.9507	7.78356	8.10048	-0.0713603	0.213622	0.666599	euchromatin
PcyM_14	412960	413653	PcyM_1408400	U1 small nuclear ribonucleoprotein A, putative	+	8.15727	7.94406	8.34299	-0.0692389	0.213923	0.666846	euchromatin
PcyM_05	504957	506433	PcyM_0512000	protein transport protein SEC61 subunit beta, putative	-	8.77158	8.64277	8.88983	-0.0724805	0.21425	0.667158	euchromatin
PcyM_12	994097	995048	PcyM_1224100	conserved Plasmodium protein, unknown function	-	8.05425	7.9025	8.19155	-0.0709049	0.214467	0.667158	euchromatin
PcyM_12	1849205	1850398	PcyM_1246700	protein phosphatase containing kelch-like domains, putative	-	7.52438	7.36699	7.66628	-0.0658476	0.214546	1	euchromatin
PcyM_11	1213454	1214563	PcyM_1129000	ribonuclease P/MRP protein subunit RPP1, putative	-	7.65205	7.88475	7.37445	0.0618559	0.214615	1	euchromatin
PcyM_07	1386340	1387133	PcyM_0736800	conserved Plasmodium protein, unknown function	-	6.39615	6.13294	6.61867	-0.0488498	0.214696	1	euchromatin
PcyM_03	965992	966316	PcyM_0321850	conserved Plasmodium protein, unknown function	+	6.80088	6.55184	7.0132	-0.0550164	0.215147	1	euchromatin
PcyM_11	1055362	1056253	PcyM_1125400	conserved Plasmodium protein, unknown function	+	5.83801	5.50144	6.11071	-0.0379017	0.215172	1	euchromatin
PcyM_06	463079	463527	PcyM_0612200	conserved Plasmodium protein, unknown function	+	7.21094	7.48701	6.86923	0.056782	0.215318	1	euchromatin
PcyM_08	964826	966175	PcyM_0823500	conserved Plasmodium protein, unknown function	+	7.42066	7.25858	7.56637	-0.0609954	0.215484	1	euchromatin
PcyM_06	482302	484896	PcyM_0612500	formin 2, putative	-	8.80922	8.6976	8.91282	-0.0728098	0.215607	0.66985	euchromatin
PcyM_02	496800	498059	PcyM_0212800	novel putative transporter 1	-	9.16786	9.01054	9.3097	-0.0716705	0.215779	0.66985	euchromatin
PcyM_02	899576	900595	PcyM_0222150	PIR protein, pseudogene	-	3.20414	2.4009	3.71707	-0.0236733	0.216223	1	heterochromatin
PcyM_12	946176	947015	PcyM_1222600	MSP7-like protein	+	6.74492	6.48252	6.96687	-0.0534526	0.216519	1	euchromatin
PcyM_06	332127	336253	PcyM_0609000	PHAX domain-containing protein, putative	-	10.5624	10.6406	10.4796	0.0718949	0.216606	0.671421	euchromatin
PcyM_05	1258743	1259768	PcyM_0532450	eukaryotic initiation factor 4A-III, putative	+	7.85645	7.72907	7.97349	-0.0652301	0.216732	0.671421	euchromatin
PcyM_00_1	124775	128822	PcyM_0022500	PIR protein	+	5.6075	6.02691	5.01375	0.0343756	0.217194	1	heterochromatin
PcyM_00_2	418365	423759	PcyM_0050700	PIR protein	-	5.05724	5.56625	4.2637	0.0266662	0.217231	1	heterochromatin
PcyM_09	1008159	1009351	PcyM_0923800	conserved Plasmodium protein, unknown function	+	8.69902	8.56082	8.82513	-0.0721943	0.217304	0.67176	euchromatin
PcyM_00_5	195430	202259	PcyM_0069100	PIR protein	+	6.93495	7.23354	6.55798	0.0504467	0.217329	1	heterochromatin
PcyM_14	2043756	2044618	PcyM_1448700	NA	-	7.55125	7.40538	7.68371	-0.0661862	0.21741	1	euchromatin
PcyM_00_3	127795	129800	PcyM_0055800	methyltransferase, putative, pseudogene	-	7.89515	8.02395	7.7537	0.0654427	0.217421	0.67176	heterochromatin
PcyM_12	3303847	3305616	PcyM_1280000	bromodomain protein, putative	-	7.98089	7.83734	8.11145	-0.0641091	0.217512	0.67176	euchromatin
PcyM_12	234334	235155	PcyM_1203800	U3 small nucleolar RNA-associated protein 15, putative	-	7.65713	7.42285	7.85863	-0.0627471	0.217545	1	euchromatin
PcyM_09	1083668	1084415	PcyM_0926100	conserved Plasmodium protein, unknown function	+	6.17673	5.77991	6.48761	-0.040676	0.21777	1	euchromatin
PcyM_00_17	6811	10034	PcyM_0016000	PIR protein, pseudogene	+	5.90472	6.27604	5.40342	0.0386435	0.217807	1	heterochromatin
PcyM_02	303754	304479	PcyM_0206400	DNA-directed RNA polymerase 2, putative	+	7.86963	7.63732	8.06967	-0.0661196	0.217838	0.672077	euchromatin
PcyM_04	783865	784603	PcyM_0421000	condensin-2 complex subunit H2, putative	-	6.69195	6.3242	6.98474	-0.0432892	0.218149	1	euchromatin
PcyM_12	3438757	3442780	PcyM_1282800	PIR protein	+	5.3854	5.86517	4.66155	0.0312326	0.218429	1	heterochromatin
PcyM_14	1591084	1592700	PcyM_1437900	anaphase promoting complex subunit 10, putative	+	7.46437	7.29847	7.61315	-0.0614463	0.218558	1	euchromatin
PcyM_12	1226394	1227890	PcyM_1230600	regulator of nonsense transcripts 3B, putative	+	8.35242	8.53905	8.138	0.0686107	0.218681	0.673985	euchromatin
PcyM_00_1	116461	116939	PcyM_0022300	PIR protein, fragment	+	2.02736	2.80931	0.193686	0.0206025	0.219629	1	heterochromatin
PcyM_14	3107104	3109170	PcyM_1476800	tryptophan-rich antigen	-	6.07683	6.43523	5.59889	0.0411524	0.219669	1	heterochromatin_losing
PcyM_07	774375	776122	PcyM_0718200	TLD domain-containing protein	-	9.35596	9.22489	9.4761	-0.0725138	0.21997	0.677266	euchromatin
PcyM_08	158969	160210	PcyM_0803200	U5 small nuclear ribonuclear protein, putative	-	8.09772	8.29707	7.86634	0.0664893	0.220322	0.677321	euchromatin
PcyM_03	1309744	1311257	PcyM_0329500	Plasmodium exported protein, unknown function	-	3.90932	4.58201	2.60872	0.0226724	0.220364	1	heterochromatin
PcyM_11	669165	673070	PcyM_1116000	splicing factor 3B subunit 5, putative	-	10.4114	10.3076	10.5082	-0.071921	0.220568	0.677321	euchromatin
PcyM_03	1358172	1360909	PcyM_0330400	PIR protein, pseudogene, putative	-	4.57673	4.00795	4.98361	-0.0291944	0.2208	1	heterochromatin
PcyM_10	1181568	1182483	PcyM_1029700	ATP-dependent helicase, putative	-	8.37589	8.25525	8.48722	-0.0718838	0.220864	0.677321	euchromatin
PcyM_02	755328	756298	PcyM_0219000	dynein light chain, putative	+	7.23317	7.7004	6.53777	0.0270999	0.220875	1	euchromatin
PcyM_14	2077927	2079595	PcyM_1449700	NIMA related kinase 1, putative	+	8.7424	8.64679	8.83206	-0.0715952	0.22089	0.677321	euchromatin
PcyM_00_2	245107	248719	PcyM_0047600	PIR protein	-	6.16997	6.53121	5.68693	0.0414474	0.221011	1	heterochromatin
PcyM_00_8	1250	4614	PcyM_0075500	PIR protein	-	5.87694	6.30699	5.26149	0.0359468	0.221105	1	heterochromatin_gaining
PcyM_13	1665587	1666194	PcyM_1342400	AAA family ATPase, putative	-	7.57069	7.3646	7.75099	-0.0655343	0.221139	1	euchromatin
PcyM_10	1298910	1299545	PcyM_1032800	mitochondrial inner membrane TIM10 associated protein, putative	+	7.1818	6.98009	7.35874	-0.0621853	0.221385	1	euchromatin
PcyM_12	1683455	1684752	PcyM_1243000	shewanella-like protein phosphatase 1, putative	+	8.81368	8.94028	8.6749	0.0721768	0.221404	0.677649	euchromatin
PcyM_14	1739023	1741002	PcyM_1441000	histone-lysine N-methyltransferase, H3 lysine-4 specific, putative	-	8.72207	8.81686	8.62062	0.0723114	0.221448	0.677649	euchromatin
PcyM_12	1806900	1807870	PcyM_1246200	conserved Plasmodium protein, unknown function	+	7.46597	7.2904	7.62247	-0.0648126	0.221471	1	euchromatin
PcyM_11	667345	668172	PcyM_1115900	RWD domain-containing protein, putative	-	7.45747	7.3091	7.59199	-0.0626168	0.22158	1	euchromatin
PcyM_09	1818006	1819513	PcyM_0943700	beta-catenin-like protein 1, putative	-	7.75708	7.58986	7.90692	-0.0680327	0.222069	1	euchromatin
PcyM_11	802720	803740	PcyM_1119700	secreted ookinete protein, putative	-	6.41781	6.7542	5.97835	0.0458513	0.222199	1	euchromatin
PcyM_14	1474247	1475368	PcyM_1434000	RNA polymerase subunit 8c, putative	-	7.76596	7.63948	7.88223	-0.0687634	0.2225	1	euchromatin
PcyM_07	1302478	1304119	PcyM_0733400	profilin, putative	+	8.80818	8.70188	8.90718	-0.0719302	0.222876	0.680412	euchromatin
PcyM_04	89213	93649	PcyM_0401600	Plasmodium exported protein, unknown function	-	7.24629	7.51314	6.91861	0.0547489	0.222979	1	heterochromatin_losing
PcyM_01	164555	167071	PcyM_0103800	erythrocyte membrane-associated antigen, putative	+	9.30814	9.42775	9.1777	0.0718618	0.223141	0.680412	euchromatin
PcyM_10	1172162	1173823	PcyM_1029400	centrosomal protein CEP120, putative	-	9.90805	9.77635	10.0287	-0.0719037	0.223252	0.680412	euchromatin
PcyM_08	743825	745075	PcyM_0818200	translation machinery-associated protein 7, putative	+	8.69389	8.59654	8.78508	-0.071967	0.223325	0.680412	euchromatin
PcyM_12	2157015	2158211	PcyM_1254300	GTP-binding protein, putative	-	8.14615	8.01617	8.26537	-0.0705556	0.223518	0.680412	euchromatin
PcyM_05	193849	194821	PcyM_0503800	prolyl 4-hydroxylase subunit alpha, putative	+	7.83226	8.02273	7.61276	0.0664936	0.223954	0.680412	euchromatin
PcyM_07	656284	659287	PcyM_0715000	conserved Plasmodium protein, unknown function	+	9.42703	9.31025	9.53506	-0.0715143	0.223968	0.680412	euchromatin
PcyM_12	2115338	2115951	PcyM_1253000	60S ribosomal protein L29, putative	+	8.11825	8.27924	7.93701	0.0670806	0.224162	0.680412	euchromatin
PcyM_12	2535844	2536981	PcyM_1262700	SNARE protein, putative	+	7.54197	7.40349	7.66832	-0.0647374	0.224237	1	euchromatin
PcyM_08	1657071	1659231	PcyM_0842300	Plasmodium exported protein, unknown function	-	7.23135	7.44769	6.97676	0.0535092	0.224653	1	heterochromatin_losing
PcyM_10	32729	32970	PcyM_1000700	CPW-WPC family protein	-	5.8001	6.12138	5.38614	0.0418275	0.224654	1	euchromatin
PcyM_03	480617	481068	PcyM_0309400	methyltransferase, putative	+	7.50491	7.29947	7.68471	-0.0645146	0.224697	1	euchromatin
PcyM_02	312515	312678	PcyM_0206800	conserved Plasmodium protein, unknown function	-	5.02605	4.48734	5.41739	-0.0340113	0.225037	1	euchromatin
PcyM_00_1	80845	81903	PcyM_0021600	PIR protein	-	2.31823	3.07887	0.608723	0.0208644	0.225137	1	heterochromatin
PcyM_08	1606230	1607735	PcyM_0841100	HAD superfamily protein, putative	-	9.3154	9.40064	9.22481	0.0715545	0.225216	0.682921	euchromatin
PcyM_12	3751314	3753654	PcyM_1287900	PIR protein	+	4.32818	4.89885	3.37022	0.0269416	0.225225	1	heterochromatin
PcyM_03	1186671	1189333	PcyM_0327200	PIR protein	-	6.50938	6.83849	6.08231	0.0416818	0.225464	1	heterochromatin_losing
PcyM_07	507084	507668	PcyM_0710900	conserved Plasmodium protein, unknown function	+	7.74195	7.54973	7.91154	-0.066153	0.225537	1	euchromatin
PcyM_14	537791	538572	PcyM_1411100	H/ACA ribonucleoprotein complex subunit 1, putative	-	7.48692	7.32136	7.63543	-0.0659152	0.225728	1	euchromatin
PcyM_04	382802	384323	PcyM_0409900	conserved Plasmodium protein, unknown function	-	8.25116	8.46743	7.99665	0.0629873	0.225875	0.684116	euchromatin
PcyM_05	716739	717800	PcyM_0517300	conserved Plasmodium protein, unknown function	-	8.6452	8.50464	8.77327	-0.0707224	0.226065	0.684116	euchromatin
PcyM_02	877935	880505	PcyM_0221800	PIR protein	+	5.11591	5.62749	4.31602	0.0292462	0.22609	1	heterochromatin
PcyM_12	3015978	3016839	PcyM_1273700	GTP-binding protein, putative	+	7.63236	7.8547	7.36939	0.0629052	0.22619	1	euchromatin
PcyM_09	2640701	2643887	PcyM_0960500	PIR protein	+	6.48952	6.77107	6.13936	0.0485501	0.226617	1	heterochromatin
PcyM_14	590445	591908	PcyM_1413100	AP-1 complex subunit mu-1, putative	+	8.68448	8.78987	8.57077	0.071211	0.226619	0.684545	euchromatin
PcyM_12	1613542	1616766	PcyM_1240800	exported protein 2, putative	+	10.3787	10.4618	10.2905	0.0711753	0.226663	0.684545	euchromatin
PcyM_00_26	8864	13162	PcyM_0042600	PIR protein	-	2.31794	3.07852	0.608723	0.0206972	0.226836	1	heterochromatin
PcyM_14	1935517	1936214	PcyM_1445300	conserved Plasmodium protein, unknown function	+	6.65306	6.93486	6.30251	0.0494706	0.227169	1	euchromatin
PcyM_13	1265850	1266395	PcyM_1332400	conserved Plasmodium protein, unknown function	+	5.56343	5.05722	5.93741	-0.0344589	0.227401	1	euchromatin
PcyM_13	322129	324324	PcyM_1307700	small subunit rRNA processing factor, putative	-	9.04747	8.93643	9.15056	-0.0710827	0.227735	0.686446	euchromatin
PcyM_09	2336465	2338338	PcyM_0954600	NA	-	3.64203	4.32283	2.30916	0.0226091	0.227878	1	heterochromatin
PcyM_11	629529	632134	PcyM_1114900	serine/threonine protein kinase, putative	-	8.17943	8.32651	8.01564	0.0689223	0.22792	0.686446	euchromatin
PcyM_10	1122516	1124488	PcyM_1028800	UDP-N-acetylglucosamine transporter, putative	-	8.42451	8.33565	8.5082	-0.0696982	0.228049	0.686446	euchromatin
PcyM_09	238913	241653	PcyM_0903900	hypothetical protein	+	5.58713	5.93222	5.13262	0.0367914	0.228328	1	heterochromatin_losing
PcyM_03	896974	898497	PcyM_0320000	LEM3/CDC50 family protein, putative	-	9.0825	8.94833	9.20526	-0.0706694	0.228516	0.686446	euchromatin
PcyM_03	574150	574907	PcyM_0311800	conserved Plasmodium protein, unknown function	-	7.79912	8.00523	7.55857	0.0640988	0.22865	0.686446	euchromatin
PcyM_13	379407	380445	PcyM_1308900	mitochondrial ACP precursor, putative	+	8.62831	8.44647	8.78978	-0.0664307	0.228663	0.686446	euchromatin
PcyM_10	1412229	1414240	PcyM_1035400	lysophospholipase, putative	-	6.70746	6.94737	6.41954	0.0515527	0.228797	1	heterochromatin_losing
PcyM_09	2415822	2417467	PcyM_0956100	PIR protein, pseudogene	-	2.77479	3.51098	1.19369	0.020551	0.229265	1	heterochromatin
PcyM_02	365586	368963	PcyM_0208900	conserved Plasmodium protein, unknown function	-	10.5263	10.417	10.6278	-0.0708518	0.229544	0.687044	euchromatin
PcyM_07	1300836	1302478	PcyM_0733300	protein MAM3, putative	-	8.89798	8.74673	9.03487	-0.070589	0.229601	0.687044	euchromatin
PcyM_12	3139383	3142789	PcyM_1276700	ubiquinol cytochrome c oxidoreductase, putative	+	9.97859	9.87606	10.0743	-0.0700656	0.229712	0.687044	euchromatin
PcyM_11	545894	549101	PcyM_1112900	HVA22-like protein, putative	+	10.0776	10.1797	9.96777	0.07081	0.229777	0.687044	euchromatin
PcyM_12	3414655	3416539	PcyM_1282250	PIR protein, pseudogene	-	6.09866	6.35135	5.79211	0.0437681	0.230065	1	heterochromatin_losing
PcyM_12	3389560	3390795	PcyM_1281800	PIR protein	+	5.00458	5.38534	4.48582	0.0288109	0.230107	1	heterochromatin_losing
PcyM_12	3610110	3611502	PcyM_1285700	PIR protein	+	4.12772	4.77281	2.93065	0.0234847	0.230296	1	heterochromatin
PcyM_00_4	21255	24155	PcyM_0061200	PIR protein, pseudogene	-	6.35699	5.90885	6.69843	-0.0374849	0.230377	1	heterochromatin
PcyM_12	2422070	2424412	PcyM_1259600	conserved Plasmodium protein, unknown function	-	8.17418	8.39034	7.91984	0.062201	0.230419	0.688278	euchromatin
PcyM_07	1258164	1259822	PcyM_0731900	conserved Plasmodium protein, unknown function	-	7.39757	7.16867	7.59508	-0.0585419	0.230431	1	euchromatin
PcyM_00_15	73194	73975	PcyM_0013600	PIR protein, pseudogene	-	4.67064	5.27567	3.60872	0.0246449	0.230456	1	heterochromatin_losing
PcyM_12	245368	245688	PcyM_1204000	conserved Plasmodium protein, unknown function	-	7.57633	7.31629	7.79659	-0.0592668	0.230746	1	euchromatin
PcyM_00_18	73359	75313	PcyM_0018700	PIR protein	+	5.70138	6.00714	5.3129	0.0384372	0.230896	1	heterochromatin
PcyM_11	509044	511203	PcyM_1112200	CUGBP Elav-like family member 1, putative	+	10.2046	10.067	10.3303	-0.0698868	0.231132	0.689304	euchromatin
PcyM_07	446708	448335	PcyM_0709500	conserved Plasmodium protein, unknown function	+	8.53968	8.44851	8.62542	-0.0699377	0.231378	0.689304	euchromatin
PcyM_00_2	368604	370134	PcyM_0049950	PIR protein, pseudogene	+	4.08916	3.1404	4.65662	-0.02292	0.231541	1	heterochromatin
PcyM_02	743373	744095	PcyM_0218600	ribosome biogenesis protein BRX1 homolog, putative	+	8.2256	8.43649	7.97852	0.0635199	0.231686	0.689304	euchromatin
PcyM_11	413037	415338	PcyM_1110500	protein arginine N-methyltransferase 5, putative	+	8.91838	8.81323	9.01638	-0.0701514	0.231912	0.689304	euchromatin
PcyM_13	989335	990414	PcyM_1323600	conserved Plasmodium protein, unknown function	+	8.29317	8.46929	8.09251	0.0675622	0.232067	0.689304	euchromatin
PcyM_05	601472	603260	PcyM_0514600	conserved Plasmodium protein, unknown function	+	8.61743	8.77298	8.44305	0.0686136	0.232138	0.689304	euchromatin
PcyM_08	1466479	1466995	PcyM_0837700	conserved Plasmodium protein, unknown function	+	7.53439	7.29523	7.73948	-0.0615075	0.232906	1	euchromatin
PcyM_00_4	95628	99492	PcyM_0062500	Plasmodium exported protein, unknown function	-	6.78321	7.09902	6.3783	0.0460703	0.233426	1	heterochromatin
PcyM_10	283165	284319	PcyM_1007100	50S ribosomal protein L12, apicoplast, putative	-	8.64181	8.5138	8.75939	-0.0697189	0.233554	0.692824	euchromatin
PcyM_00_12	117388	119257	PcyM_0007870	PIR protein, pseudogene	-	3.6625	2.99657	4.11638	-0.0239896	0.233585	1	heterochromatin
PcyM_04	66380	69209	PcyM_0401200	PIR protein, pseudogene	-	5.52777	5.96095	4.90582	0.030847	0.233714	1	heterochromatin
PcyM_12	313900	314407	PcyM_1206200	conserved Plasmodium protein, unknown function	+	6.47865	6.13855	6.75367	-0.0475445	0.23376	1	euchromatin
PcyM_00_25	25752	27626	PcyM_0042300	PIR protein	+	4.08236	4.6002	3.26681	0.0237364	0.234611	1	heterochromatin_losing
PcyM_12	720787	722303	PcyM_1215600	60S ribosomal protein L18a, putative	+	10.4302	10.5294	10.3236	0.0690062	0.234701	0.69554	euchromatin
PcyM_00_8	36551	37300	PcyM_0076150	PIR protein	-	0.0881564	1.08816	0	0.0184387	0.234827	1	heterochromatin
PcyM_13	349726	350196	PcyM_1308400	conserved Plasmodium protein, unknown function	-	5.52798	5.01953	5.90319	-0.0304438	0.234942	1	euchromatin
PcyM_11	749349	750302	PcyM_1118500	RNA polymerase II transcription factor B subunit 4, putative	-	8.52185	8.38285	8.64862	-0.0686973	0.235048	0.695882	euchromatin
PcyM_02	50068	52322	PcyM_0201000	PIR protein	-	4.83626	5.27222	4.20851	0.0291556	0.235139	1	heterochromatin
PcyM_05	1130505	1132085	PcyM_0530000	phosphatidylinositol 4-kinase, putative	+	7.6848	7.55486	7.80399	-0.0617891	0.235169	1	euchromatin
PcyM_11	1868860	1870119	PcyM_1146500	nucleoside diphosphate kinase, putative	+	7.49023	7.73762	7.19145	0.0578165	0.23525	1	euchromatin
PcyM_00_8	128752	131864	PcyM_0078100	PIR protein	+	5.51746	5.92769	4.94205	0.0349135	0.235401	1	heterochromatin
PcyM_07	488792	489971	PcyM_0710400	zinc finger protein, putative	-	8.25485	8.13996	8.36126	-0.0687139	0.23544	0.695915	euchromatin
PcyM_09	570801	571529	PcyM_0911100	conserved Plasmodium protein, unknown function	-	6.19177	5.90714	6.4294	-0.0440602	0.235446	1	euchromatin
PcyM_03	530647	531680	PcyM_0310700	zinc finger, RAN binding protein, putative	-	8.07873	8.25755	7.87456	0.065233	0.235523	0.695915	euchromatin
PcyM_13	986826	987529	PcyM_1323400	50S ribosomal protein L15, putative	-	7.37727	7.18078	7.55018	-0.0591176	0.235682	1	euchromatin
PcyM_01	1000608	1002833	PcyM_0123700	PIR protein, pseudogene	-	5.03545	5.5118	4.31944	0.02928	0.235776	1	heterochromatin
PcyM_00_4	68277	71872	PcyM_0062100	PIR protein	+	4.7948	5.22528	4.17845	0.0292941	0.235929	1	heterochromatin
PcyM_12	2094169	2094542	PcyM_1252300	30S ribosomal protein S10, putative	-	7.35767	7.19807	7.50136	-0.0621934	0.236053	1	euchromatin
PcyM_12	3540643	3544359	PcyM_1284500	NA	-	5.90603	6.30806	5.34673	0.036221	0.236813	1	heterochromatin
PcyM_09	2061435	2064122	PcyM_0948000	DnaJ protein, putative	+	10.0685	10.1462	9.98633	0.069351	0.237405	0.700789	euchromatin
PcyM_03	1025433	1025912	PcyM_0323900	proteasome assembly chaperone 4, putative	+	6.87042	6.66702	7.04865	-0.0556377	0.237753	1	euchromatin
PcyM_10	93057	94664	PcyM_1002200	conserved Plasmodium protein, unknown function	-	8.75252	8.66254	8.83722	-0.0692769	0.238166	0.702343	euchromatin
PcyM_13	2056465	2057557	PcyM_1351600	rRNA biogenesis protein RRP5, putative	-	7.61733	7.88377	7.29027	0.0546142	0.238778	1	euchromatin
PcyM_12	671264	672313	PcyM_1213900	transcription activator, putative	+	8.98709	9.08129	8.88631	0.0686684	0.238947	0.702396	euchromatin
PcyM_10	251803	255246	PcyM_1006500	acyl-CoA synthetase, putative	-	9.43772	9.55972	9.30444	0.0691159	0.239405	0.702396	euchromatin
PcyM_09	1748498	1749202	PcyM_0942200	apical exonemal protein, putative	-	6.48247	6.25393	6.67971	-0.0477374	0.239419	1	euchromatin
PcyM_01	341443	343568	PcyM_0107300	60S ribosomal protein L37, putative	-	10.5392	10.6367	10.4346	0.0688058	0.239504	0.702396	euchromatin
PcyM_14	3032006	3032885	PcyM_1475400	thymidylate kinase, putative	-	8.38104	8.65598	8.04106	0.0422232	0.239572	0.702396	euchromatin
PcyM_04	1027863	1031915	PcyM_0425400	tryptophan-rich antigen	-	5.31855	5.70237	4.79407	0.0320498	0.239687	1	heterochromatin
PcyM_00_3	344445	347337	PcyM_0059400	STP1 protein	+	5.31942	5.7261	4.75103	0.0329022	0.239843	1	heterochromatin
PcyM_07	1264857	1266684	PcyM_0732100	elongation factor Tu, putative	-	9.13837	9.05271	9.21923	-0.0689159	0.23992	0.702396	euchromatin
PcyM_12	3682521	3684629	PcyM_1287000	PIR protein	+	6.30206	6.6679	5.81074	0.0363047	0.239965	1	heterochromatin
PcyM_01	100996	101905	PcyM_0102400	duffy binding protein 2, putative	-	6.43143	6.68674	6.12101	0.0478077	0.239989	1	heterochromatin_losing
PcyM_11	1196924	1197599	PcyM_1128500	conserved Plasmodium protein, unknown function	-	8.38828	8.23721	8.52502	-0.0661618	0.240002	0.702396	euchromatin
PcyM_11	993128	993723	PcyM_1123600	conserved Plasmodium protein, unknown function	+	7.29879	7.10097	7.47272	-0.0552042	0.240087	1	euchromatin
PcyM_09	2110128	2110744	PcyM_0949700	apicoplast import protein Tic20, putative	-	7.6389	7.48652	7.77672	-0.0640184	0.240091	1	euchromatin
PcyM_12	2061532	2062825	PcyM_1250900	valine--tRNA ligase, putative	-	9.05429	9.15268	8.9487	0.0689575	0.240232	0.702396	euchromatin
PcyM_12	3150634	3152054	PcyM_1276800	Sad1/UNC domain-containing protein, putative	-	8.44986	8.29698	8.58808	-0.0676568	0.240374	0.702396	euchromatin
PcyM_03	1391958	1393188	PcyM_0331000	PIR protein, pseudogene	-	2.92361	3.64458	1.41608	0.0203847	0.240383	1	heterochromatin
PcyM_13	294698	298036	PcyM_1307100	eukaryotic translation initiation factor 5, putative	-	8.4337	8.30564	8.55132	-0.0604839	0.240506	0.702396	euchromatin
PcyM_14	1138227	1140242	PcyM_1426200	FAD-dependent monooxygenase, putative	-	8.60452	8.49498	8.70632	-0.0686636	0.240847	0.702396	euchromatin
PcyM_12	1040876	1041781	PcyM_1225700	60S ribosomal protein L23, putative	-	9.52991	9.62453	9.42865	0.0684859	0.240902	0.702396	euchromatin
PcyM_12	2667765	2673027	PcyM_1265800	transcription factor with AP2 domain(s), putative	-	10.1895	10.2894	10.082	0.0685222	0.241067	0.702396	euchromatin
PcyM_00_3	269232	272459	PcyM_0058000	PIR protein	-	6.48512	6.81613	6.0548	0.0438389	0.24116	1	heterochromatin
PcyM_02	154142	158165	PcyM_0202800	PIR protein	-	8.75723	8.90503	8.59255	0.0650591	0.241222	0.702396	heterochromatin_losing
PcyM_00_24	11795	13834	PcyM_0041100	PIR protein	-	0.275935	1.27594	0	0.018169	0.241269	1	heterochromatin
PcyM_09	2365394	2366692	PcyM_0955200	NA	-	0.275935	1.27594	0	0.018169	0.241269	1	heterochromatin
PcyM_00_4	107146	111584	PcyM_0062800	PIR protein	+	5.55308	5.95365	4.99663	0.0331522	0.241399	1	heterochromatin
PcyM_12	1445851	1446712	PcyM_1236600	conserved Plasmodium protein, unknown function	-	8.39627	8.50547	8.27813	0.0674664	0.241582	0.702763	euchromatin
PcyM_07	449334	450262	PcyM_0709600	cysteine repeat modular protein 1, putative	+	6.73008	7.02902	6.35255	0.0466786	0.241956	1	euchromatin
PcyM_10	887968	894010	PcyM_1022400	conserved Plasmodium protein, unknown function	-	8.11378	7.98776	8.22967	-0.0639531	0.2422	0.70388	euchromatin
PcyM_12	3722539	3727150	PcyM_1287400	PIR protein	-	5.20842	5.76831	4.28115	0.0247987	0.242468	1	heterochromatin
PcyM_12	36678	38040	PcyM_1200750	PIR protein, pseudogene	-	2.90609	3.6233	1.41608	0.0209577	0.242491	1	heterochromatin
PcyM_14	223431	224189	PcyM_1404500	conserved Plasmodium protein, unknown function	+	7.38352	7.55253	7.19206	0.060316	0.242579	1	euchromatin
PcyM_10	801698	802957	PcyM_1020700	conserved Plasmodium protein, unknown function	-	7.60439	7.43021	7.75979	-0.0605692	0.242639	1	euchromatin
PcyM_12	1098658	1099110	PcyM_1227700	conserved Plasmodium protein, unknown function	-	7.22871	7.39008	7.04699	0.058464	0.242684	1	euchromatin
PcyM_07	846866	847223	PcyM_0720200	NifU-like scaffold protein, putative	-	5.93203	5.60123	6.20095	-0.0427267	0.242707	1	euchromatin
PcyM_13	1731167	1733229	PcyM_1344300	conserved Plasmodium protein, unknown function	+	8.6949	8.58846	8.79403	-0.0684071	0.242827	0.704588	euchromatin
PcyM_10	303935	306601	PcyM_1007800	importin-beta 3, putative	-	10.5154	10.5999	10.4257	0.068472	0.243141	0.704588	euchromatin
PcyM_12	933252	934894	PcyM_1222000	MSP7-like protein	+	8.56137	8.46615	8.65068	-0.0683757	0.243147	0.704588	euchromatin
PcyM_14	1189358	1189924	PcyM_1427700	GDP-mannose 4,6-dehydratase, putative	-	7.10448	6.89453	7.28773	-0.0583081	0.243189	1	euchromatin
PcyM_14	2074711	2075086	PcyM_1449600	conserved Plasmodium protein, unknown function	+	6.61975	6.31656	6.87015	-0.0496961	0.243407	1	euchromatin
PcyM_03	461443	462125	PcyM_0309000	conserved Plasmodium protein, unknown function	+	7.13338	6.97407	7.27684	-0.0587029	0.243949	1	euchromatin
PcyM_13	416188	417559	PcyM_1309600	conserved Plasmodium protein, unknown function	-	7.95168	8.17248	7.69088	0.0590222	0.24411	0.706197	euchromatin
PcyM_10	1111052	1112403	PcyM_1028600	DNA mismatch repair protein MSH6, putative	+	8.15039	8.03935	8.25349	-0.0666235	0.244173	0.706197	euchromatin
PcyM_00_6	176335	178372	PcyM_0072200	PIR protein	-	6.48277	6.11187	6.77754	-0.0438621	0.244343	1	heterochromatin
PcyM_09	735352	736877	PcyM_0916400	dynein light chain type 2, putative	+	8.34882	8.23438	8.45485	-0.0643329	0.244638	0.706862	euchromatin
PcyM_12	3696430	3697898	PcyM_1287050	PIR protein, pseudogene	-	4.19163	4.688	3.42879	0.0260042	0.244781	1	heterochromatin
PcyM_05	797541	798541	PcyM_0520800	eukaryotic translation initiation factor 3 subunit G, putative	+	9.03753	9.15045	8.91502	0.0679896	0.245031	0.707318	euchromatin
PcyM_05	476372	477439	PcyM_0511000	thrombospondin-related protein 1, putative	+	7.46172	7.2405	7.65349	-0.0572834	0.245221	1	euchromatin
PcyM_14	113143	116273	PcyM_1402000	cytoadherence linked asexual protein, putative	-	7.09333	7.30521	6.84488	0.051493	0.245284	1	heterochromatin_losing
PcyM_10	331937	333315	PcyM_1008400	DnaJ protein, putative	-	8.00846	7.88245	8.12435	-0.0659779	0.245497	0.707983	euchromatin
PcyM_00_1	120728	124775	PcyM_0022400	PIR protein	-	5.57057	5.98101	4.99475	0.0331014	0.24557	1	heterochromatin
PcyM_03	1286574	1287776	PcyM_0329200	PIR protein	+	4.87556	5.39417	4.05807	0.0271677	0.245774	1	heterochromatin_losing
PcyM_13	1047555	1048940	PcyM_1325200	CorA-like Mg2 transporter protein, putative	-	7.97909	7.85586	8.09262	-0.065072	0.245952	0.708152	euchromatin
PcyM_14	2281843	2282834	PcyM_1455000	cytochrome b5, putative	+	8.3069	8.21712	8.39142	-0.0674057	0.246027	0.708152	euchromatin
PcyM_12	760011	760766	PcyM_1216900	secreted ookinete protein, putative	+	4.938	4.48709	5.28103	-0.0289357	0.246212	1	euchromatin
PcyM_08	513634	514451	PcyM_0812800	rhoptry associated adhesin, putative	+	7.28413	7.0399	7.49294	-0.055922	0.246283	1	euchromatin
PcyM_00_5	90076	91422	PcyM_0067170	PIR protein, pseudogene	-	2.91192	3.63038	1.41608	0.0198447	0.24645	1	heterochromatin
PcyM_12	44609	48580	PcyM_1200900	PIR protein	-	4.7108	5.30061	3.69619	0.0241031	0.246988	1	heterochromatin
PcyM_14	549443	550177	PcyM_1411600	mitochondrial ATP synthase delta subunit, putative	+	8.50071	8.35399	8.63388	-0.066978	0.247112	0.709928	euchromatin
PcyM_09	280084	283586	PcyM_0904700	hypothetical protein	+	7.98279	8.19313	7.73647	0.0576946	0.247144	0.709928	heterochromatin_losing
PcyM_12	631568	633300	PcyM_1213100	DNA repair protein RAD5, putative	-	8.44186	8.3211	8.55329	-0.0672378	0.247353	0.709928	euchromatin
PcyM_00_4	102707	107146	PcyM_0062700	PIR protein	-	5.25864	5.75434	4.49741	0.0280275	0.247377	1	heterochromatin
PcyM_07	763572	764392	PcyM_0717950	sugar transporter, putative	+	6.38517	6.10765	6.61782	-0.0450312	0.247652	1	euchromatin
PcyM_13	915313	916489	PcyM_1321600	conserved Plasmodium protein, unknown function	-	7.41236	7.23821	7.56775	-0.0535924	0.247667	1	euchromatin
PcyM_03	1027042	1027682	PcyM_0324100	metallo-hydrolase/oxidoreductase, putative	+	7.40604	7.17702	7.60364	-0.0590668	0.247927	1	euchromatin
PcyM_04	136727	138101	PcyM_0402500	replication factor C subunit 1, putative	+	8.50367	8.64352	8.34879	0.0665925	0.248013	0.711144	euchromatin
PcyM_00_5	99852	101382	PcyM_0067300	PIR protein	+	4.88055	4.11982	5.37604	-0.0248919	0.24818	1	heterochromatin
PcyM_02	459002	459901	PcyM_0211700	DNA binding protein, putative	-	8.62517	8.48597	8.75211	-0.06666	0.248383	0.711526	euchromatin
PcyM_00_13	104895	108456	PcyM_0010000	PIR protein, pseudogene	+	3.0743	3.78616	1.60872	0.0193419	0.248859	1	heterochromatin
PcyM_05	211807	213201	PcyM_0504300	conserved Plasmodium protein, unknown function	+	7.61975	7.47758	7.74916	-0.0598174	0.249171	1	euchromatin
PcyM_03	1043777	1045075	PcyM_0324400	RNA-binding protein, putative	-	8.40307	8.3097	8.49077	-0.0667864	0.249183	0.713033	euchromatin
PcyM_05	967357	968778	PcyM_0526100	repressor of RNA polymerase III transcription MAF1, putative	-	8.716	8.63976	8.78841	-0.0673352	0.249384	0.713033	euchromatin
PcyM_12	75742	77844	PcyM_1201350	PIR protein, pseudogene	+	3.43616	4.12552	2.06815	0.0198107	0.249613	1	heterochromatin
PcyM_09	2498065	2499693	PcyM_0958100	PIR protein	-	4.24817	4.86978	3.13229	0.0230917	0.2498	1	heterochromatin
PcyM_05	1080690	1081592	PcyM_0528600	trafficking protein particle complex subunit 3, putative	-	8.77162	8.62053	8.90837	-0.0668685	0.249883	0.713781	euchromatin
PcyM_03	1375988	1378623	PcyM_0330700	PIR protein, pseudogene	+	4.17805	4.66872	3.42879	0.0261739	0.250428	1	heterochromatin
PcyM_00_5	104725	107438	PcyM_0067400	PIR protein	-	4.80463	4.20083	5.22899	-0.0268925	0.25053	1	heterochromatin
PcyM_12	1599875	1601121	PcyM_1240500	diacylglycerol kinase, putative	+	8.06638	8.26411	7.83718	0.0605403	0.250652	0.713974	euchromatin
PcyM_09	1244655	1246158	PcyM_0929600	small nuclear ribonucleoprotein Sm D1, putative	-	8.32939	8.23181	8.42078	-0.0647135	0.250721	0.713974	euchromatin
PcyM_08	1206196	1206946	PcyM_0829200	conserved Plasmodium protein, unknown function	+	7.86612	7.98483	7.73677	0.0645976	0.250825	0.713974	euchromatin
PcyM_13	158106	158623	PcyM_1303500	cytochrome c1 heme lyase, putative	+	7.19522	7.37658	6.98774	0.0579813	0.250909	1	euchromatin
PcyM_00_8	169774	172227	PcyM_0078550	PIR protein, pseudogene	+	3.82917	4.19906	3.33047	0.0237963	0.251005	1	heterochromatin
PcyM_12	3396524	3397750	PcyM_1281900	PIR protein, pseudogene	-	4.92193	5.4918	3.96628	0.0245898	0.251089	1	heterochromatin_losing
PcyM_08	602832	604058	PcyM_0814700	GDP-L-fucose synthase, putative	-	7.63853	7.78952	7.46987	0.062676	0.251356	1	euchromatin
PcyM_03	1011717	1012262	PcyM_0323500	conserved Plasmodium protein, unknown function	+	6.84505	6.63175	7.03083	-0.0495423	0.251366	1	euchromatin
PcyM_07	860490	861278	PcyM_0720600	ribosome production factor 1, putative	-	7.9627	7.85503	8.06289	-0.0635777	0.251434	0.713974	euchromatin
PcyM_00_4	44133	49759	PcyM_0061700	PIR protein	+	5.44707	5.89341	4.79739	0.0304129	0.251562	1	heterochromatin
PcyM_07	1392778	1393193	PcyM_0737200	vacuolar protein sorting-associated protein 33, putative	-	6.68144	6.44442	6.88497	-0.0510693	0.251633	1	euchromatin
PcyM_09	975867	977006	PcyM_0923000	phosphoglycerate mutase, putative	+	9.36766	9.25554	9.47169	-0.0670193	0.251777	0.713974	euchromatin
PcyM_14	2273629	2274444	PcyM_1454700	phenylalanine--tRNA ligase, putative	-	8.13706	7.93015	8.31799	-0.0616313	0.251809	0.713974	euchromatin
PcyM_12	433824	434732	PcyM_1209000	conserved Plasmodium protein, unknown function	-	8.70914	8.54085	8.85984	-0.0654535	0.251967	0.713974	euchromatin
PcyM_13	1527084	1528624	PcyM_1339000	conserved Plasmodium protein, unknown function	+	8.79486	8.68285	8.89879	-0.0668928	0.252581	0.713974	euchromatin
PcyM_09	1585021	1587307	PcyM_0938800	heat shock protein 70, putative	+	9.41969	9.53722	9.29174	0.0668731	0.25273	0.713974	euchromatin
PcyM_09	2259794	2261195	PcyM_0953100	conserved Plasmodium protein, unknown function	-	8.79601	8.66606	8.91522	-0.0657758	0.252832	0.713974	euchromatin
PcyM_13	1673036	1674846	PcyM_1342800	conserved Plasmodium protein, unknown function	+	9.06434	9.17404	8.94559	0.066753	0.252915	0.713974	euchromatin
PcyM_09	427818	428547	PcyM_0907900	30S ribosomal protein S15, putative	+	8.49485	8.3013	8.66547	-0.0631443	0.253185	0.713974	euchromatin
PcyM_00_1	890560	892639	PcyM_0035600	PIR protein	+	3.62605	4.30285	2.30916	0.0196449	0.253475	1	heterochromatin
PcyM_12	3712265	3713810	PcyM_1287300	PIR protein, pseudogene	-	5.72202	6.12663	5.15769	0.0340357	0.253667	1	heterochromatin
PcyM_12	2603781	2605918	PcyM_1264200	elongation factor 2, putative	-	9.72399	9.80168	9.64188	0.0655838	0.253695	0.713974	euchromatin
PcyM_06	935793	938234	PcyM_0626200	conserved Plasmodium protein, unknown function	-	9.81856	9.70404	9.92466	-0.0666904	0.253832	0.713974	euchromatin
PcyM_06	324288	325927	PcyM_0608900	schizont egress antigen-1, putative	-	8.57833	8.42907	8.71358	-0.065532	0.253868	0.713974	euchromatin
PcyM_11	1688311	1689099	PcyM_1142000	conserved Plasmodium protein, unknown function	-	8.25137	8.07164	8.41117	-0.0639505	0.253882	0.713974	euchromatin
PcyM_11	1325369	1326670	PcyM_1132200	malate dehydrogenase, putative	-	8.96399	8.81618	9.09805	-0.0663332	0.254026	0.713974	euchromatin
PcyM_00_16	28417	32124	PcyM_0014600	PIR protein	-	5.76726	6.226	5.09071	0.0281706	0.254065	1	heterochromatin
PcyM_12	1058827	1059575	PcyM_1226300	conserved Plasmodium protein, unknown function	-	7.67985	7.54241	7.80533	-0.0630092	0.2542	1	euchromatin
PcyM_09	1925844	1927503	PcyM_0945300	conserved Plasmodium protein, unknown function	-	8.41511	8.26201	8.55352	-0.0648535	0.254227	0.713974	euchromatin
PcyM_08	1353800	1354051	PcyM_0834000	SECIS-binding protein 2, putative	+	6.89717	6.7303	7.04672	-0.0525544	0.25444	1	euchromatin
PcyM_14	1721328	1723696	PcyM_1440800	conserved Plasmodium protein, unknown function	-	7.50078	7.71858	7.24415	0.0515377	0.254494	1	heterochromatin_gaining
PcyM_13	552825	554384	PcyM_1312700	polyubiquitin 5, putative	+	9.12707	9.22486	9.02217	0.0665732	0.254497	0.714065	euchromatin
PcyM_07	1387978	1388244	PcyM_0737000	U2 small nuclear ribonucleoprotein B'', putative	-	5.45074	4.98329	5.80322	-0.031964	0.254547	1	euchromatin
PcyM_12	1034697	1035775	PcyM_1225500	conserved Plasmodium protein, unknown function	-	8.05311	7.94646	8.15242	-0.0609812	0.254741	0.714084	euchromatin
PcyM_00_16	19450	23398	PcyM_0014500	PIR protein	+	4.9082	5.34463	4.27949	0.0289856	0.255253	1	heterochromatin
PcyM_00_7	621	1621	PcyM_0072700	PIR protein	+	2.23655	2.98194	0.608723	0.0195593	0.255289	1	heterochromatin
PcyM_00_11	74645	78638	PcyM_0004300	PIR protein	+	5.10485	5.65894	4.19369	0.0246711	0.255337	1	heterochromatin
PcyM_08	1607735	1609239	PcyM_0841200	conserved Plasmodium protein, unknown function	+	8.60419	8.75229	8.43913	0.0654836	0.255389	0.714877	euchromatin
PcyM_06	547976	548815	PcyM_0614600	cell division cycle protein 20 homolog, putative	-	8.04711	7.93668	8.14969	-0.0641515	0.2555	0.714877	euchromatin
PcyM_00_2	126810	129906	PcyM_0045200	PIR protein	+	4.76448	5.27186	3.97497	0.0255073	0.255539	1	heterochromatin
PcyM_00_1	460045	461060	PcyM_0028250	PIR protein, pseudogene	-	3.18708	3.72379	2.32285	0.0222936	0.25559	1	heterochromatin
PcyM_00_2	229815	232049	PcyM_0047400	PIR protein	+	2.24144	2.98776	0.608723	0.0200808	0.255859	1	heterochromatin
PcyM_10	619622	625187	PcyM_1015700	AP2 domain transcription factor AP2-O2, putative	+	10.3545	10.4508	10.2513	0.0658011	0.25591	0.715359	euchromatin
PcyM_00_10	74655	76724	PcyM_0001550	PIR protein, pseudogene	+	3.02947	3.73123	1.60872	0.0207153	0.256123	1	heterochromatin
PcyM_10	910869	914117	PcyM_1023100	peptidyl-prolyl cis-trans isomerase, putative	-	10.7224	10.8036	10.6364	0.066249	0.256199	0.7155	euchromatin
PcyM_00_1	11652	14113	PcyM_0020300	PIR protein	-	3.5861	4.25271	2.30916	0.0211288	0.256755	1	heterochromatin
PcyM_00_2	171783	174502	PcyM_0046200	PIR protein	+	5.8622	6.29284	5.2455	0.0303543	0.256859	1	heterochromatin
PcyM_12	2407260	2411038	PcyM_1259250	PIR protein, pseudogene	-	5.77776	6.20362	5.1709	0.0327968	0.256862	1	heterochromatin_gaining
PcyM_00_17	51755	54411	PcyM_0016900	PIR protein	+	3.91423	4.38606	3.20851	0.0249521	0.256939	1	heterochromatin
PcyM_03	1326711	1330410	PcyM_0330000	RAD protein	-	5.2461	5.68134	4.61985	0.0296011	0.257978	1	heterochromatin
PcyM_01	569266	570889	PcyM_0113100	ubiquitin regulatory protein, putative	-	8.8143	8.73348	8.89083	-0.065567	0.257988	0.716236	euchromatin
PcyM_02	265122	266216	PcyM_0205300	replication factor c protein, putative	+	8.78492	8.70072	8.86448	-0.0659507	0.258247	0.716236	euchromatin
PcyM_07	800601	801518	PcyM_0719100	conserved Plasmodium protein, unknown function	+	7.94692	7.79458	8.0847	-0.0628009	0.258525	0.716236	euchromatin
PcyM_08	1691088	1692301	PcyM_0842950	PIR protein, pseudogene	+	3.90318	4.55102	2.69619	0.0207473	0.258612	1	heterochromatin_losing
PcyM_00_2	59685	60667	PcyM_0043900	methyltransferase, putative, pseudogene	+	4.07979	4.71122	2.93065	0.0217828	0.258673	1	heterochromatin
PcyM_12	2534707	2535844	PcyM_1262600	conserved Plasmodium protein, unknown function	-	7.81107	7.69311	7.9201	-0.0619913	0.258813	0.716236	euchromatin
PcyM_06	408276	409222	PcyM_0610400	orotidine 5'-phosphate decarboxylase, putative	+	7.45321	7.32967	7.567	-0.0579183	0.258855	1	euchromatin
PcyM_11	1458894	1459521	PcyM_1135500	conserved Plasmodium protein, unknown function	-	7.45988	7.30478	7.59992	-0.0606742	0.258864	1	euchromatin
PcyM_08	894654	896165	PcyM_0822000	conserved Plasmodium protein, unknown function	+	8.84841	8.7558	8.93544	-0.0658643	0.258936	0.716236	euchromatin
PcyM_00_23	18018	18993	PcyM_0040300	methyltransferase, putative, pseudogene	-	4.68943	5.22697	3.823	0.025956	0.259071	1	heterochromatin
PcyM_01	381705	383467	PcyM_0108300	AAA family ATPase, putative	+	9.0963	8.98034	9.20364	-0.0658017	0.259099	0.716236	euchromatin
PcyM_05	497914	498501	PcyM_0511600	phosphorylated CTD interacting factor 1 WW domain-containing protein, putative	-	6.77655	7.03205	6.46584	0.0475461	0.259207	1	euchromatin
PcyM_09	1763526	1764804	PcyM_0942500	UVB-resistance protein UVR8 homologue	-	8.52049	8.40217	8.62984	-0.0650821	0.259368	0.716236	euchromatin
PcyM_14	680902	681711	PcyM_1415100	DEAD box helicase, putative	-	8.20115	8.06944	8.32184	-0.0650488	0.259433	0.716236	euchromatin
PcyM_08	1401157	1402388	PcyM_0835800	T-complex protein 1 subunit eta, putative	+	8.79825	8.66098	8.92359	-0.065535	0.259514	0.716236	euchromatin
PcyM_06	634443	635723	PcyM_0617200	conserved Plasmodium protein, unknown function	-	8.10901	7.95648	8.24696	-0.0588878	0.259604	0.716236	euchromatin
PcyM_03	1277428	1279862	PcyM_0329000	PIR protein, pseudogene	+	5.80283	6.12223	5.39199	0.0371834	0.259671	1	heterochromatin
PcyM_11	211041	211954	PcyM_1105400	ubiquitin-60S ribosomal protein L40, putative	+	8.9864	8.83161	9.12617	-0.064963	0.25991	0.716236	euchromatin
PcyM_10	1393873	1394930	PcyM_1035100	PIR protein, pseudogene	+	4.82687	5.40176	3.85665	0.0231733	0.259915	1	heterochromatin_losing
PcyM_07	306756	308813	PcyM_0706200	conserved Plasmodium protein, unknown function	+	8.94018	9.01398	8.86241	0.0657011	0.259957	0.716236	euchromatin
PcyM_03	1434262	1435491	PcyM_0331750	PIR protein, pseudogene	+	3.95097	4.58908	2.77865	0.022185	0.259989	1	heterochromatin
PcyM_09	1638652	1639595	PcyM_0939700	coatomer delta subunit, putative	+	8.69341	8.52398	8.84501	-0.0637377	0.260111	0.716236	euchromatin
PcyM_06	982718	983190	PcyM_0627200	dynein intermediate chain, putative	-	5.42635	4.92373	5.79838	-0.0283099	0.260141	1	euchromatin
PcyM_13	995711	996499	PcyM_1323700	transcription initiation TFIID-like, putative	-	7.95607	7.84545	8.05881	-0.0635755	0.260343	0.716236	euchromatin
PcyM_02	535471	536556	PcyM_0213900	thrombospondin related sporozoite protein, putative	-	7.40823	7.23486	7.56299	-0.0554761	0.260385	1	euchromatin
PcyM_14	354176	354573	PcyM_1407000	mitogen-activated protein kinase phosphatase 1, putative, pseudogene	+	6.83753	6.67358	6.98473	-0.0528377	0.260389	1	euchromatin
PcyM_12	2352984	2356935	PcyM_1258500	hypothetical protein	+	5.95072	6.35599	5.38509	0.0338014	0.260422	1	heterochromatin_gaining
PcyM_00_18	26022	28706	PcyM_0017850	PIR protein, pseudogene	-	6.33534	5.30788	6.92934	-0.0156932	0.260498	1	heterochromatin
PcyM_04	45127	50653	PcyM_0400900	Plasmodium exported protein, unknown function	+	6.367	6.70249	5.92906	0.0374085	0.260527	1	heterochromatin
PcyM_00_6	19422	21679	PcyM_0069550	PIR protein, pseudogene	+	3.86537	4.34243	3.14775	0.0230265	0.260641	1	heterochromatin
PcyM_13	1732	4652	PcyM_1300100	PIR protein, pseudogene	-	4.23622	4.85422	3.13229	0.0219942	0.260701	1	heterochromatin
PcyM_11	720387	722039	PcyM_1117700	V-type proton ATPase 21 kDa proteolipid subunit, putative	+	8.11765	8.01582	8.21277	-0.0641504	0.26075	0.716236	euchromatin
PcyM_02	127863	132222	PcyM_0202300	tryptophan-rich antigen	+	8.00515	8.15731	7.83502	0.0605391	0.260827	0.716236	heterochromatin_losing
PcyM_05	843088	844564	PcyM_0522300	calmodulin-like protein	-	7.05982	6.85784	7.23695	-0.0514757	0.260848	1	euchromatin
PcyM_12	730979	734771	PcyM_1215900	sodium-dependent phosphate transporter, putative	-	10.3583	10.4339	10.2785	0.0646548	0.260959	0.716236	euchromatin
PcyM_12	879963	880423	PcyM_1220400	mitochondrial intermediate peptidase, putative	+	6.89491	6.69661	7.06921	-0.0508112	0.261008	1	euchromatin
PcyM_01	961365	962481	PcyM_0122800	PIR protein, pseudogene	+	4.42116	5.02481	3.36361	0.0223341	0.26128	1	heterochromatin_losing
PcyM_00_10	158585	160956	PcyM_0003050	hypothetical protein, pseudogene	+	5.45322	5.83848	4.92602	0.0317304	0.261676	1	heterochromatin_losing
PcyM_03	1520290	1521982	PcyM_0333300	PIR protein	+	3.80769	4.45331	2.60872	0.0217127	0.261859	1	heterochromatin
PcyM_10	1056809	1058526	PcyM_1026900	60S ribosomal protein L4, putative	+	10.0837	9.95618	10.2009	-0.0643892	0.261917	0.716236	euchromatin
PcyM_12	3084600	3086306	PcyM_1275400	allantoicase, putative	-	8.73147	8.82018	8.63693	0.0652215	0.261977	0.716236	euchromatin
PcyM_13	1757891	1759523	PcyM_1344900	eukaryotic translation initiation factor 2 gamma subunit, putative	-	9.58345	9.67131	9.48988	0.065328	0.262126	0.716236	euchromatin
PcyM_05	779078	780022	PcyM_0520200	vacuolar protein sorting-associated protein 2, putative	+	7.9549	8.07266	7.82666	0.0627083	0.262431	0.716236	euchromatin
PcyM_13	1294641	1295008	PcyM_1333500	conserved Plasmodium protein, unknown function	+	5.75611	5.42185	6.02731	-0.0337526	0.262462	1	euchromatin
PcyM_12	2275933	2277020	PcyM_1257100	conserved Plasmodium protein, unknown function	+	8.11687	8.20751	8.02016	0.0636336	0.262474	0.716236	euchromatin
PcyM_14	367497	368914	PcyM_1407400	conserved Plasmodium protein, unknown function	-	9.39566	9.27078	9.51059	-0.0652884	0.262562	0.716236	euchromatin
PcyM_12	399660	400292	PcyM_1208300	GTPase, putative	-	6.58772	6.3436	6.79645	-0.0469995	0.262667	1	euchromatin
PcyM_11	2049806	2051612	PcyM_1150500	Plasmodium exported protein, unknown function	+	7.52233	7.67706	7.349	0.0577437	0.262816	1	heterochromatin_losing
PcyM_13	1270458	1271329	PcyM_1332600	40S ribosomal protein S25, putative	+	9.7616	9.86125	9.65454	0.0633475	0.263002	0.716236	euchromatin
PcyM_00_1	828543	831848	PcyM_0034790	PIR protein, pseudogene	-	6.5439	6.88135	6.10261	0.0393472	0.263012	1	heterochromatin
PcyM_13	1515131	1516022	PcyM_1338600	conserved Plasmodium protein, unknown function	-	6.63034	6.39864	6.82993	-0.0456962	0.263144	1	euchromatin
PcyM_12	1978207	1979382	PcyM_1249700	conserved Plasmodium protein, unknown function	+	8.00262	8.1621	7.82329	0.0624084	0.263148	0.716236	euchromatin
PcyM_08	1681490	1683507	PcyM_0842750	Plasmodium exported protein, unknown function, pseudogene	+	5.08415	5.47078	4.55439	0.0296198	0.263192	1	heterochromatin
PcyM_06	422034	423287	PcyM_0611200	conserved Plasmodium protein, unknown function	+	7.38695	7.21813	7.53806	-0.0531071	0.263438	1	euchromatin
PcyM_11	25740	28453	PcyM_1100500	Plasmodium exported protein, unknown function	+	6.74401	7.03201	6.38379	0.0408932	0.263534	1	heterochromatin_losing
PcyM_14	650189	652748	PcyM_1414500	conserved Plasmodium protein, unknown function	-	8.94419	8.85672	9.02666	-0.0646062	0.263635	0.716236	euchromatin
PcyM_00_6	5279	6590	PcyM_0069350	PIR protein, pseudogene	-	3.0202	3.71981	1.60872	0.0202684	0.263719	1	heterochromatin
PcyM_06	156000	158170	PcyM_0604000	tRNA wybutosine-synthesizing protein, putative	-	9.95168	9.84008	10.0553	-0.0650214	0.26372	0.716236	euchromatin
PcyM_11	2021514	2022736	PcyM_1150000	MYND finger protein, putative	-	8.68422	8.79423	8.56513	0.0648833	0.263826	0.716236	euchromatin
PcyM_09	616407	617111	PcyM_0912600	50S ribosomal protein L11, putative	-	8.20042	8.0195	8.36116	-0.0621655	0.264027	0.716236	euchromatin
PcyM_14	2435107	2436022	PcyM_1458900	serine hydroxymethyltransferase	+	8.43402	8.58538	8.26489	0.063389	0.264067	0.716236	euchromatin
PcyM_09	1407292	1408158	PcyM_0934100	A/G-specific adenine glycosylase, putative	+	7.12429	6.95313	7.27728	-0.0549244	0.264132	1	euchromatin
PcyM_06	73195	74915	PcyM_0601500	Plasmodium exported protein (PHIST), unknown function	-	7.82207	8.17942	7.34599	0.0308555	0.264233	0.716236	euchromatin
PcyM_14	2277357	2278483	PcyM_1454800	60 kDa chaperonin, putative	-	9.36099	9.20711	9.50003	-0.0626493	0.264331	0.716236	euchromatin
PcyM_14	1237710	1239999	PcyM_1428900	RNA-binding protein, putative	+	9.26405	9.35225	9.1701	0.064999	0.264344	0.716236	euchromatin
PcyM_00_1	847270	851438	PcyM_0035000	PIR protein	+	6.17292	5.70445	6.52597	-0.0325857	0.264391	1	heterochromatin
PcyM_00_17	12106	15257	PcyM_0016100	PIR protein	+	3.52839	4.20964	2.19369	0.0184179	0.264554	1	heterochromatin
PcyM_14	2839608	2840692	PcyM_1469800	conserved Plasmodium protein, unknown function	-	8.92276	8.77931	9.05323	-0.0631416	0.264567	0.716236	euchromatin
PcyM_12	2924450	2925098	PcyM_1271800	conserved Plasmodium protein, unknown function	-	5.7131	5.39244	5.97529	-0.038753	0.264585	1	euchromatin
PcyM_10	1377079	1378146	PcyM_1034750	NA	+	0	0	0	-0.0180486	0.264817	1	heterochromatin_losing
PcyM_06	680655	681545	PcyM_0618400	conserved Plasmodium protein, unknown function	-	7.03875	6.84418	7.21017	-0.0495288	0.264947	1	euchromatin
PcyM_07	140944	142308	PcyM_0702600	copper-transporting ATPase, putative	-	8.50685	8.6245	8.37875	0.0639099	0.265075	0.716689	euchromatin
PcyM_00_14	20881	23483	PcyM_0010500	PIR protein	+	4.4992	4.99061	3.74819	0.0261882	0.265101	1	heterochromatin
PcyM_13	279759	280798	PcyM_1306700	conserved Plasmodium protein, unknown function	-	6.58672	6.31011	6.81874	-0.0428455	0.265184	1	euchromatin
PcyM_04	352275	353092	PcyM_0408700	conserved Plasmodium protein, unknown function	+	8.57423	8.41863	8.71467	-0.063206	0.265211	0.716689	euchromatin
PcyM_00_3	194273	197513	PcyM_0057100	PIR protein	-	5.52725	5.97991	4.86398	0.0278938	0.265597	1	heterochromatin
PcyM_04	270218	271341	PcyM_0406500	origin recognition complex subunit 5, putative	+	8.28997	8.17587	8.39571	-0.0639972	0.265952	0.717097	euchromatin
PcyM_14	2355179	2356013	PcyM_1457000	conserved Plasmodium protein, unknown function	-	8.51791	8.36931	8.65263	-0.0617178	0.266135	0.717097	euchromatin
PcyM_00_1	27488	32159	PcyM_0020600	PIR protein	-	5.2245	5.70568	4.49741	0.0276799	0.266488	1	heterochromatin
PcyM_06	720827	721394	PcyM_0619300	tRNA N6-adenosine threonylcarbamoyltransferase, putative	-	6.60662	6.38067	6.80192	-0.0492559	0.266652	1	euchromatin
PcyM_09	340243	341931	PcyM_0905800	phenylalanine--tRNA ligase beta subunit, putative	-	8.23383	8.12342	8.33639	-0.0635008	0.266839	0.717097	euchromatin
PcyM_13	1320310	1321346	PcyM_1334300	YTH domain-containing protein, putative	+	8.62724	8.74739	8.49617	0.064321	0.266967	0.717097	euchromatin
PcyM_14	978560	979175	PcyM_1422200	type I signal peptidase, putative	-	7.2292	7.04757	7.3905	-0.0563845	0.266993	1	euchromatin
PcyM_12	1355513	1357283	PcyM_1233900	phosphoribosylpyrophosphate synthetase, putative	+	9.36076	9.4782	9.23292	0.0644453	0.267194	0.717097	euchromatin
PcyM_03	1172188	1175302	PcyM_0326900	Plasmodium exported protein, unknown function	-	6.68089	6.96256	6.33055	0.0421235	0.267247	1	heterochromatin_losing
PcyM_12	2791028	2791758	PcyM_1269100	conserved Plasmodium protein, unknown function	+	7.79264	7.91972	7.65327	0.0608519	0.267451	0.717097	euchromatin
PcyM_12	1009437	1010132	PcyM_1224500	20 kDa chaperonin, putative	-	8.83627	8.52187	9.09427	-0.0398939	0.26746	0.717097	euchromatin
PcyM_14	2431520	2432280	PcyM_1458800	mRNA methyltransferase, putative	+	7.95867	7.84784	8.06159	-0.0620258	0.267795	0.717097	euchromatin
PcyM_08	1050562	1051857	PcyM_0824900	proteasome subunit alpha type-3, putative	+	8.42876	8.56787	8.27479	0.0619758	0.26786	0.717097	euchromatin
PcyM_03	937727	938436	PcyM_0321100	Ham1-like protein, putative	+	7.79718	7.62731	7.94914	-0.0557212	0.267881	0.717097	euchromatin
PcyM_01	971376	973204	PcyM_0123100	PIR protein, pseudogene	+	5.78719	6.21023	5.18609	0.0310647	0.268027	1	heterochromatin_losing
PcyM_09	2548868	2551584	PcyM_0958900	PIR protein	-	3.93363	4.56676	2.77865	0.0215047	0.268152	1	heterochromatin
PcyM_13	743559	745129	PcyM_1317200	conserved Plasmodium protein, unknown function	+	8.25339	8.13825	8.36002	-0.0635542	0.268173	0.717097	euchromatin
PcyM_05	1121303	1122790	PcyM_0529700	ran binding protein 1, putative	+	10.0197	10.1106	9.92264	0.0640581	0.268225	0.717097	euchromatin
PcyM_12	235155	235976	PcyM_1203900	ABC transporter B family member 6, putative	+	7.68969	7.59078	7.78225	-0.0604144	0.268546	1	euchromatin
PcyM_10	1460663	1462183	PcyM_1036300	PIR protein	+	4.91054	5.39711	4.1709	0.0275497	0.268558	1	heterochromatin
PcyM_13	883943	884651	PcyM_1320400	60S ribosomal protein L14, putative	-	9.10342	9.22225	8.97393	0.0616107	0.268568	0.717375	euchromatin
PcyM_05	735623	735984	PcyM_0518500	protein kinase c inhibitor-like protein, putative	-	8.04536	7.81767	8.24197	-0.0553819	0.268868	0.717539	euchromatin
PcyM_01	91971	93575	PcyM_0102200	PIR protein, pseudogene	-	5.032	5.58192	4.13229	0.0238632	0.268981	1	heterochromatin
PcyM_13	1254252	1254730	PcyM_1331800	cytochrome c oxidase assembly protein COX14, putative	+	8.68048	8.77288	8.58174	0.0612692	0.269698	0.718152	euchromatin
PcyM_07	266847	268851	PcyM_0705000	conserved Plasmodium protein, unknown function	-	8.74906	8.91105	8.56657	0.0622455	0.269825	0.718152	euchromatin
PcyM_00_7	12146	14963	PcyM_0072900	PIR protein	+	4.75878	5.33706	3.77865	0.0217936	0.269951	1	heterochromatin
PcyM_14	2558832	2560864	PcyM_1462900	conserved Plasmodium protein, unknown function	+	9.86385	9.73223	9.98446	-0.0636838	0.27002	0.718152	euchromatin
PcyM_14	408554	410340	PcyM_1408200	conserved Plasmodium protein, unknown function	-	8.41841	8.29913	8.52857	-0.0631854	0.270054	0.718152	euchromatin
PcyM_13	2220280	2222151	PcyM_1355400	PIR protein	+	4.10905	4.7283	3.00104	0.0216421	0.270143	1	heterochromatin
PcyM_14	2481258	2481679	PcyM_1460700	S-adenosyl-methyltransferase mraW, putative	-	6.81322	7.00939	6.58611	0.0503521	0.270522	1	euchromatin
PcyM_07	1310545	1310549	PcyM_0733700	peptide chain release factor 1, putative	-	4.35437	3.77236	4.76793	-0.0255367	0.270558	1	euchromatin
PcyM_11	1103250	1106527	PcyM_1126400	tyrosine kinase-like protein, putative	+	9.1916	9.32717	9.04196	0.0633813	0.270775	0.719434	euchromatin
PcyM_00_7	9328	12146	PcyM_0072800	PIR protein	-	5.21311	5.66634	4.54858	0.0270577	0.27093	1	heterochromatin
PcyM_13	1137573	1140512	PcyM_1327500	zinc finger protein, putative	+	9.69749	9.61055	9.77949	-0.0633863	0.271126	0.71973	euchromatin
PcyM_02	110748	113181	PcyM_0202050	PIR protein, pseudogene	+	5.18613	5.63801	4.52453	0.0283418	0.27137	1	heterochromatin_gaining
PcyM_09	2092844	2093491	PcyM_0949000	conserved Plasmodium protein, unknown function	-	6.44006	6.22162	6.62974	-0.0431205	0.271805	1	euchromatin
PcyM_01	652627	653403	PcyM_0115600	glycosyltransferase family 28 protein, putative	-	7.85703	8.01508	7.67951	0.0591065	0.272044	0.721066	euchromatin
PcyM_04	490116	491379	PcyM_0412500	syntaxin, Qa-SNARE family, putative	-	8.28517	8.15617	8.40358	-0.0622932	0.272339	0.721066	euchromatin
PcyM_11	108349	109829	PcyM_1102600	mitochondrial import inner membrane translocase subunit TIM9, putative	+	8.71772	8.81666	8.6115	0.0637622	0.272349	0.721066	euchromatin
PcyM_09	1774329	1775392	PcyM_0943000	conserved Plasmodium protein, unknown function	+	7.74488	7.63249	7.84914	-0.0593493	0.272379	1	euchromatin
PcyM_04	463303	463871	PcyM_0411800	ubiquinol-cytochrome-c reductase complex assembly factor 1, putative	+	6.94384	6.75511	7.11071	-0.0528225	0.272506	1	euchromatin
PcyM_06	150073	150600	PcyM_0603900	PHF5-like protein, putative	-	8.10468	7.9062	8.27913	-0.057559	0.272699	0.721355	euchromatin
PcyM_11	2047999	2049806	PcyM_1150400	conserved Plasmodium protein, unknown function	-	7.32837	7.45309	7.19184	0.0561024	0.272785	1	heterochromatin_losing
PcyM_08	629526	630727	PcyM_0815200	conserved Plasmodium protein, unknown function	+	7.63707	7.45674	7.79734	-0.0545839	0.272911	1	euchromatin
PcyM_11	114122	114923	PcyM_1102800	conserved Plasmodium protein, unknown function	+	7.46069	7.32798	7.58223	-0.0561114	0.272953	1	euchromatin
PcyM_03	101634	105392	PcyM_0301900	PIR protein	+	5.78609	6.10345	5.37863	0.0359444	0.273032	1	heterochromatin
PcyM_12	3314329	3316772	PcyM_1280300	conserved Plasmodium protein, unknown function	+	7.77218	7.60457	7.92232	-0.0586	0.273311	1	euchromatin
PcyM_03	685282	685849	PcyM_0314900	30S ribosomal protein S12, putative	-	8.10522	7.9332	8.2589	-0.059872	0.273626	0.722603	euchromatin
PcyM_06	84730	86764	PcyM_0601900	Plasmodium exported protein (PHIST), unknown function	-	9.2086	9.09339	9.31529	-0.0634611	0.273909	0.722603	euchromatin
PcyM_11	889945	891054	PcyM_1121800	choline/ethanolaminephosphotransferase, putative	+	8.07346	8.21289	7.91909	0.0613281	0.274018	0.722603	euchromatin
PcyM_12	1579287	1579547	PcyM_1240000	conserved Plasmodium protein, unknown function	+	6.11936	5.81658	6.36948	-0.0402576	0.274022	1	euchromatin
PcyM_13	1955577	1956539	PcyM_1349500	WD repeat-containing protein 65, putative	+	7.12974	6.96497	7.2776	-0.0507972	0.27424	1	euchromatin
PcyM_12	1773018	1773888	PcyM_1245100	conserved Plasmodium protein, unknown function	+	7.44862	7.23156	7.63726	-0.0551762	0.274528	1	euchromatin
PcyM_12	979779	981416	PcyM_1223600	conserved Plasmodium protein, unknown function	-	8.59468	8.48841	8.69365	-0.0631997	0.274537	0.722603	euchromatin
PcyM_07	918131	918973	PcyM_0721800	DNA-directed RNA polymerase II subunit RPB3, putative	-	8.53274	8.35162	8.69364	-0.0571256	0.274683	0.722603	euchromatin
PcyM_10	1175501	1176294	PcyM_1029500	2-oxoisovalerate dehydrogenase subunit beta, mitochondrial, putative	-	7.41165	7.64604	7.13164	0.0517119	0.275142	1	euchromatin
PcyM_13	836711	838394	PcyM_1319000	protein-L-isoaspartate(D-aspartate) O- methyltransferase, putative	+	8.56263	8.44481	8.67155	-0.0623596	0.275409	0.722603	euchromatin
PcyM_12	2088574	2089172	PcyM_1252000	conserved Plasmodium protein, unknown function	-	6.78779	6.5274	7.00828	-0.0490209	0.275478	1	euchromatin
PcyM_13	1073116	1074507	PcyM_1325700	selenoprotein, putative	-	7.91161	8.11157	7.67941	0.056626	0.275569	0.722603	euchromatin
PcyM_01	917050	920369	PcyM_0121700	Plasmodium exported protein (PHISTc), unknown function	+	8.79754	8.70764	8.88217	-0.0620634	0.275574	0.722603	euchromatin
PcyM_09	1513050	1515074	PcyM_0937000	RNA-binding protein, putative	-	7.66301	7.88272	7.40372	0.051522	0.275576	1	euchromatin
PcyM_14	2790099	2791423	PcyM_1468500	kinesin-13, putative	+	7.97843	7.87094	8.07847	-0.0614412	0.275586	0.722603	euchromatin
PcyM_00_4	283152	286959	PcyM_0065650	PIR protein, pseudogene	-	6.01854	6.37743	5.53972	0.0320187	0.275775	1	heterochromatin
PcyM_12	1023530	1023962	PcyM_1225200	nucleotidyltransferase, putative	+	5.627	6.03652	5.053	0.0301138	0.275849	1	euchromatin
PcyM_13	1684705	1686599	PcyM_1343100	nuclear transport factor 2, putative	+	9.86215	9.6087	10.0777	-0.044531	0.275935	0.722603	euchromatin
PcyM_14	2364037	2364856	PcyM_1457300	bromodomain protein, putative	+	8.17964	8.01864	8.32447	-0.0590197	0.276016	0.722603	euchromatin
PcyM_12	3624000	3624965	PcyM_1286000	PIR protein	-	5.06394	5.47897	4.47898	0.0290953	0.276243	1	heterochromatin_losing
PcyM_11	729314	730265	PcyM_1117900	inositol-polyphosphate 5-phosphatase, putative	+	8.50491	8.31797	8.67038	-0.0598705	0.276256	0.722603	euchromatin
PcyM_10	434419	435866	PcyM_1010500	conserved Plasmodium protein, unknown function	+	8.45916	8.61899	8.27939	0.0612794	0.276297	0.722603	euchromatin
PcyM_12	265057	267594	PcyM_1204800	conserved Plasmodium protein, unknown function	+	9.14131	9.04328	9.23311	-0.0629291	0.276892	0.723277	euchromatin
PcyM_14	1660867	1662985	PcyM_1439600	clathrin heavy chain, putative	+	8.68621	8.81948	8.53936	0.0616301	0.277212	0.723277	euchromatin
PcyM_14	2390104	2390889	PcyM_1457700	aspartyl protease, putative	-	5.77402	5.47899	6.01885	-0.0342296	0.277219	1	euchromatin
PcyM_10	1495395	1498172	PcyM_1036900	PIR protein	-	4.65551	5.09789	4.01427	0.0251107	0.277344	1	heterochromatin
PcyM_10	1225981	1227280	PcyM_1030900	hypothetical protein	-	8.26006	8.15419	8.3587	-0.0607375	0.277473	0.723277	euchromatin
PcyM_04	314329	315880	PcyM_0407600	conserved Plasmodium protein, unknown function	-	9.34786	9.2441	9.44465	-0.0629451	0.277517	0.723277	euchromatin
PcyM_06	768567	768908	PcyM_0621000	conserved Plasmodium protein, unknown function	-	5.39302	5.07608	5.65271	-0.0342943	0.277617	1	euchromatin
PcyM_10	1116631	1117679	PcyM_1028700	conserved Plasmodium protein, unknown function	+	8.43097	8.31422	8.53898	-0.059351	0.277773	0.723317	euchromatin
PcyM_06	1059333	1061983	PcyM_0629000	Plasmodium exported protein, unknown function	+	6.15554	6.41011	5.84621	0.0364372	0.277846	1	heterochromatin_losing
PcyM_00_7	173856	178831	PcyM_0075300	PIR protein	+	5.89497	6.28426	5.36018	0.0312529	0.277979	1	heterochromatin
PcyM_14	2237986	2239205	PcyM_1454000	amino acid transporter, putative	-	7.6056	7.81995	7.35375	0.0540196	0.278255	1	euchromatin
PcyM_08	604058	605284	PcyM_0814800	conserved Plasmodium protein, unknown function	+	7.79227	7.9181	7.6544	0.0594294	0.278399	0.723427	euchromatin
PcyM_13	1927995	1929050	PcyM_1348800	conserved Plasmodium protein, unknown function	+	8.14874	8.34333	7.92375	0.0573784	0.278571	0.723427	euchromatin
PcyM_01	790486	792268	PcyM_0119000	AAA family ATPase, putative	-	9.36526	9.4694	9.25302	0.0627999	0.278689	0.723427	euchromatin
PcyM_13	2213528	2215934	PcyM_1355200	PIR protein	-	4.14759	4.75809	3.06815	0.0214089	0.278768	1	heterochromatin_losing
PcyM_13	1827698	1830139	PcyM_1346800	conserved Plasmodium protein, unknown function	-	9.02617	9.14198	8.90024	0.0627718	0.278778	0.723427	euchromatin
PcyM_11	1242878	1244006	PcyM_1130200	merozoite surface protein 10, putative	+	7.91098	7.79504	8.01829	-0.0597313	0.279139	0.723738	euchromatin
PcyM_14	1842515	1843062	PcyM_1443000	conserved Plasmodium protein, unknown function	+	6.86503	6.59164	7.09477	-0.0465604	0.279472	1	euchromatin
PcyM_00_3	179337	183924	PcyM_0056900	PIR protein	-	4.94836	5.31388	4.45759	0.0285554	0.279685	1	heterochromatin
PcyM_14	2438216	2439471	PcyM_1459000	ATP synthase subunit beta, mitochondrial, putative	+	9.26515	9.34962	9.17542	0.0625442	0.279851	0.723775	euchromatin
PcyM_13	2132600	2133953	PcyM_1353900	conserved Plasmodium protein, unknown function	-	8.82711	8.94371	8.70026	0.0626066	0.279858	0.723775	euchromatin
PcyM_03	1290085	1292078	PcyM_0329300	PIR protein	+	4.88289	5.43895	3.96628	0.022604	0.279893	1	heterochromatin
PcyM_13	1997766	1998508	PcyM_1350200	ribosome biogenesis protein BOP1, putative	+	8.01564	7.85952	8.15651	-0.0606055	0.280066	0.723775	euchromatin
PcyM_11	1271312	1271950	PcyM_1131000	conserved Plasmodium protein, unknown function	-	8.29239	8.14802	8.42361	-0.0581327	0.28016	0.723775	euchromatin
PcyM_05	911008	912384	PcyM_0524500	Plasmodium exported protein (PHIST), unknown function	-	7.63872	7.85886	7.37883	0.0513893	0.280218	1	euchromatin
PcyM_09	1371635	1372431	PcyM_0933100	conserved Plasmodium protein, unknown function	+	7.81411	7.67058	7.94464	-0.0586827	0.280517	0.723775	euchromatin
PcyM_09	795665	796614	PcyM_0917900	cysteine proteinase, putative	-	8.54219	8.43766	8.63965	-0.0623662	0.280615	0.723775	euchromatin
PcyM_14	2356013	2356846	PcyM_1457100	sentrin-specific protease 1, putative	+	7.25123	7.12937	7.3636	-0.0530047	0.280684	1	euchromatin
PcyM_05	1304673	1306175	PcyM_0533700	cysteine-rich protective antigen, putative	-	7.02233	7.23791	6.76877	0.0495837	0.280911	1	heterochromatin_losing
PcyM_08	257370	257872	PcyM_0805800	conserved Plasmodium protein, unknown function	-	5.79407	5.39135	6.10856	-0.0336431	0.281275	1	euchromatin
PcyM_10	866144	867586	PcyM_1021800	MORN repeat protein, putative	+	8.02247	8.17241	7.85511	0.0599208	0.281403	0.723775	euchromatin
PcyM_11	2030926	2034238	PcyM_1150200	conserved Plasmodium protein, unknown function	+	9.18129	9.11463	9.24502	-0.0623875	0.281424	0.723775	euchromatin
PcyM_02	416480	416669	PcyM_0210000	conserved Plasmodium protein, unknown function	+	6.85978	6.59878	7.08071	-0.0492136	0.281484	1	euchromatin
PcyM_08	1130904	1132842	PcyM_0827000	translation initiation factor 4E, putative	+	8.3195	8.22027	8.41234	-0.0602411	0.281681	0.723775	euchromatin
PcyM_13	1329883	1331100	PcyM_1334600	conserved Plasmodium protein, unknown function	+	9.38446	9.47383	9.28918	0.0623376	0.281778	0.723775	euchromatin
PcyM_08	1675619	1678357	PcyM_0842700	PIR protein	+	6.78213	7.06378	6.43183	0.0417427	0.281786	1	heterochromatin_losing
PcyM_07	821738	822732	PcyM_0719500	inosine-5'-monophosphate dehydrogenase, putative	-	7.47135	7.70149	7.1974	0.0515655	0.281901	1	euchromatin
PcyM_13	165677	168081	PcyM_1303900	ubiquitin-conjugating enzyme E2, putative, putative	+	9.78217	9.86846	9.69038	0.0617157	0.28195	0.723775	euchromatin
PcyM_07	807257	808527	PcyM_0719200	ADP-ribosylation factor, putative	+	8.423	8.29031	8.54451	-0.058572	0.282043	0.723775	euchromatin
PcyM_10	124093	125379	PcyM_1003300	eukaryotic translation initiation factor 3, subunit 6, putative	+	8.32639	8.44745	8.19423	0.0607213	0.282382	0.723959	euchromatin
PcyM_13	755735	756121	PcyM_1317600	CCR4-associated factor 16, putative	+	6.84545	7.03776	6.62349	0.0472488	0.282486	1	euchromatin
PcyM_05	512491	513034	PcyM_0512300	ribosomal RNA small subunit methyltransferase NEP1, putative	+	7.4365	7.30552	7.55657	-0.0559329	0.282595	1	euchromatin
PcyM_08	994423	994811	PcyM_0824100	proteasome regulatory protein, putative	+	6.92427	7.11659	6.70232	0.0508744	0.282868	1	euchromatin
PcyM_00_1	364388	366684	PcyM_0026700	STP1 protein	-	4.35185	4.83514	3.61985	0.0240939	0.2829	1	heterochromatin
PcyM_05	249585	250907	PcyM_0505300	protein disulfide isomerase, putative	+	9.91898	9.99677	9.83676	0.0620047	0.282929	0.723959	euchromatin
PcyM_01	588322	589085	PcyM_0113600	tyrosine--tRNA ligase	-	8.53523	8.39831	8.66029	-0.061497	0.283235	0.723959	euchromatin
PcyM_14	1806069	1813000	PcyM_1442500	ATP-binding protein, putative	-	9.72791	9.84344	9.60232	0.0618988	0.283386	0.723959	euchromatin
PcyM_11	1482394	1484410	PcyM_1136400	major facilitator superfamily-related transporter, putative	+	9.38055	9.2553	9.4958	-0.0620256	0.283394	0.723959	euchromatin
PcyM_00_1	746909	749650	PcyM_0033300	PIR protein, pseudogene	-	5.61098	6.26265	4.39008	0.0136211	0.283405	1	heterochromatin
PcyM_14	2803263	2804272	PcyM_1468900	conserved Plasmodium protein, unknown function	+	8.84065	8.68026	8.98498	-0.0604621	0.283561	0.723959	euchromatin
PcyM_09	2631429	2632804	PcyM_0960350	PIR protein, pseudogene	+	4.64447	5.08186	4.01375	0.0261382	0.283686	1	heterochromatin
PcyM_00_8	60115	62983	PcyM_0076500	PIR protein	+	6.07138	6.42829	5.59607	0.0352582	0.283715	1	heterochromatin
PcyM_11	96971	98276	PcyM_1102300	conserved Plasmodium protein, unknown function	-	8.37112	8.48761	8.2444	0.0611594	0.284049	0.72459	euchromatin
PcyM_06	805773	806195	PcyM_0622300	RNA polymerase II-associated protein 1, putative	-	7.39465	7.55248	7.21742	0.052827	0.284497	1	euchromatin
PcyM_05	374769	375758	PcyM_0507900	protein KRI1, putative	-	8.48497	8.39612	8.56867	-0.0608301	0.284743	0.725745	euchromatin
PcyM_01	641674	642125	PcyM_0115300	conserved Plasmodium protein, unknown function	-	6.85905	6.65271	7.03954	-0.0459377	0.284771	1	euchromatin
PcyM_14	2162144	2163335	PcyM_1452100	myosin D, putative	-	6.83553	6.62244	7.02116	-0.0469277	0.28519	1	euchromatin
PcyM_05	763092	763624	PcyM_0519600	chaperone protein ClpB1, putative	+	7.414	7.25953	7.55352	-0.0566791	0.285267	1	euchromatin
PcyM_08	1295611	1296669	PcyM_0832500	conserved Plasmodium protein, unknown function	-	8.33477	8.2445	8.41973	-0.061278	0.285292	0.726528	euchromatin
PcyM_01	101905	102814	PcyM_0102500	PIR protein	+	5.80875	6.11154	5.42507	0.0349695	0.285432	1	heterochromatin_losing
PcyM_00_14	48625	51774	PcyM_0010900	PIR protein	-	6.48174	6.74293	6.16258	0.0421108	0.285501	1	heterochromatin
PcyM_01	56884	57891	PcyM_0101200	PIR protein	-	4.05161	3.42905	4.48508	-0.0216838	0.286031	1	heterochromatin_losing
PcyM_03	246610	248295	PcyM_0304400	Plasmodium exported protein, unknown function, pseudogene	+	5.71087	6.10975	5.15769	0.0291055	0.286107	1	heterochromatin
PcyM_09	2596043	2597520	PcyM_0959750	PIR protein, pseudogene	-	3.76597	4.39975	2.60872	0.0203701	0.286328	1	heterochromatin
PcyM_08	1053299	1054855	PcyM_0825000	E3 ubiquitin-protein ligase, putative	+	8.63119	8.51719	8.73683	-0.0602315	0.286857	0.729895	euchromatin
PcyM_12	522255	523242	PcyM_1211100	conserved Plasmodium protein, unknown function	+	7.49324	7.72572	7.21596	0.0508359	0.287406	1	euchromatin
PcyM_04	612493	614090	PcyM_0416300	serine-repeat antigen 3 (SERA)	+	8.29349	8.43801	8.13287	0.059366	0.287629	0.730827	euchromatin
PcyM_12	1107231	1108756	PcyM_1228000	conserved Plasmodium protein, unknown function	+	9.48954	9.22203	9.71512	-0.0401641	0.28771	0.730827	euchromatin
PcyM_13	2070269	2070864	PcyM_1352300	nuclear formin-like protein, putative	+	5.94454	5.68236	6.16633	-0.0333659	0.287799	1	euchromatin
PcyM_09	119294	121083	PcyM_0902100	PIR protein, pseudogene	+	3.96588	4.58549	2.85665	0.0204468	0.288076	1	heterochromatin
PcyM_00_10	149549	151433	PcyM_0002950	PIR protein, pseudogene	+	5.75882	6.11335	5.28774	0.0295313	0.288328	1	heterochromatin_losing
PcyM_09	2146953	2149072	PcyM_0950600	ABC transporter B family member 3, putative	+	9.31029	9.42451	9.18625	0.0613451	0.288529	0.732288	euchromatin
PcyM_01	359682	360477	PcyM_0107600	DNA mismatch repair protein MSH2, putative	+	6.56785	6.33002	6.77197	-0.0440457	0.288971	1	euchromatin
PcyM_03	179855	181687	PcyM_0303250	PIR protein, pseudogene	+	3.43809	4.09612	2.19369	0.0190131	0.289046	1	heterochromatin_losing
PcyM_10	1430946	1432381	PcyM_1035800	PIR protein	+	3.80706	4.25788	3.14775	0.0222502	0.289145	1	heterochromatin_losing
PcyM_14	1184428	1185398	PcyM_1427500	60S ribosomal protein L13, putative	-	9.13231	9.20794	9.0525	0.0611372	0.289188	0.733228	euchromatin
PcyM_00_1	294174	299368	PcyM_0025500	PIR protein	+	4.46136	5.04454	3.4667	0.0211178	0.289333	1	heterochromatin
PcyM_13	1932816	1934384	PcyM_1348900	fibrillarin, putative	-	9.27313	9.34994	9.19199	0.0611895	0.2896	0.733228	euchromatin
PcyM_13	666229	668145	PcyM_1315700	GTPase Era, putative	-	9.01511	8.90739	9.11534	-0.0611619	0.289768	0.733228	euchromatin
PcyM_02	873027	875565	PcyM_0221700	PIR protein	+	5.31977	5.68331	4.8326	0.029763	0.289914	1	heterochromatin
PcyM_00_1	504641	507613	PcyM_0029000	PIR protein	-	3.96587	4.58547	2.85665	0.0204378	0.290041	1	heterochromatin
PcyM_12	3434762	3435683	PcyM_1282500	Plasmodium exported protein, unknown function	-	4.54667	4.85621	4.15205	0.0266215	0.290054	1	heterochromatin
PcyM_04	326483	328960	PcyM_0407900	serine/threonine protein kinase, putative	-	8.5226	8.4074	8.62928	-0.0589561	0.290054	0.733228	euchromatin
PcyM_06	167960	169695	PcyM_0604300	conserved Plasmodium protein, unknown function	-	9.20381	9.32106	9.07618	0.0610392	0.290119	0.733228	euchromatin
PcyM_14	17313	20493	PcyM_1400400	PIR protein, pseudogene	-	3.70609	4.03772	3.27473	0.021336	0.290764	1	heterochromatin_losing
PcyM_00_2	406471	409113	PcyM_0050550	PIR protein, pseudogene	-	4.51919	5.0019	3.78855	0.0239151	0.290785	1	heterochromatin
PcyM_07	993669	994038	PcyM_0724100	alpha-tubulin N-acetyltransferase, putative	+	5.90952	5.56839	6.18521	-0.0340153	0.290845	1	euchromatin
PcyM_13	765047	766026	PcyM_1317700	protein kinase, putative	-	7.87322	7.74798	7.98845	-0.0569677	0.29085	0.733701	euchromatin
PcyM_09	670178	671400	PcyM_0914700	conserved protein, unknown function	+	8.59543	8.70344	8.47867	0.0607932	0.290915	0.733701	euchromatin
PcyM_14	943962	946227	PcyM_1421500	ACDC domain-containing protein, putative	+	8.54471	8.6606	8.41869	0.0600933	0.291039	0.733701	euchromatin
PcyM_13	1151747	1152512	PcyM_1327900	conserved Plasmodium protein, unknown function	+	6.58921	6.89698	6.19745	0.0394336	0.291078	1	euchromatin
PcyM_12	2871762	2872524	PcyM_1270800	conserved Plasmodium protein, unknown function	+	7.08367	6.91809	7.23218	-0.0526141	0.291138	1	euchromatin
PcyM_10	371024	372028	PcyM_1009300	50S ribosomal protein L17, apicoplast, putative	-	7.30462	7.52781	7.04048	0.0489228	0.291318	1	euchromatin
PcyM_07	1188565	1189156	PcyM_0730600	conserved Plasmodium protein, unknown function	-	7.53288	7.72568	7.31027	0.05298	0.291347	1	euchromatin
PcyM_04	600780	601774	PcyM_0415500	conserved Plasmodium protein, unknown function	-	7.79775	7.68977	7.89821	-0.057209	0.291482	0.734204	euchromatin
PcyM_07	337679	338226	PcyM_0707000	transporter, putative	+	7.64074	7.79746	7.4649	0.0556226	0.291619	1	euchromatin
PcyM_05	1088078	1088961	PcyM_0528800	RNA-binding protein NOB1, putative	+	7.50317	7.68789	7.29127	0.0540833	0.291701	1	euchromatin
PcyM_11	1319749	1320604	PcyM_1131900	trafficking protein particle complex subunit 6A, putative	-	7.56467	7.42553	7.69156	-0.0565156	0.291921	1	euchromatin
PcyM_11	1221938	1222618	PcyM_1129200	mRNA binding Pumilio-homology domain protein, putative	-	8.50114	8.62568	8.36482	0.0593353	0.292111	0.735025	euchromatin
PcyM_09	117073	118235	PcyM_0902000	PIR protein, pseudogene	+	3.32266	3.98337	2.06815	0.019682	0.292115	1	heterochromatin
PcyM_00_1	767282	770585	PcyM_0033900	PIR protein	+	5.29024	5.65907	4.79347	0.0281308	0.292444	1	heterochromatin
PcyM_14	3045905	3046774	PcyM_1475800	tryptophan--tRNA ligase, putative	-	7.84772	8.01108	7.66348	0.0574205	0.292496	0.735025	euchromatin
PcyM_02	650674	651261	PcyM_0216600	proteasome subunit alpha type-5, putative	+	8.14145	7.99011	8.27841	-0.0590864	0.292542	0.735025	euchromatin
PcyM_09	562737	563368	PcyM_0910900	conserved Plasmodium protein, unknown function	+	7.02752	6.8243	7.20561	-0.051066	0.292578	1	euchromatin
PcyM_00_10	142129	145137	PcyM_0002800	Plasmodium exported protein, unknown function	-	5.60432	6.25416	4.39008	0.013131	0.292804	1	heterochromatin_losing
PcyM_11	1736417	1737997	PcyM_1143200	T-complex protein 1 subunit zeta, putative	-	10.4431	10.3478	10.5326	-0.060547	0.293227	0.735623	euchromatin
PcyM_09	961643	962738	PcyM_0922600	alternative splicing factor ASF-1, putative	-	7.16935	7.02956	7.29677	-0.0494186	0.293248	1	euchromatin
PcyM_13	1599870	1603084	PcyM_1340700	conserved Plasmodium protein, unknown function	+	9.61414	9.54779	9.67757	-0.0606491	0.29327	0.735623	euchromatin
PcyM_00_3	81002	85030	PcyM_0055200	PIR protein	+	5.79957	6.21392	5.21599	0.0283578	0.293609	1	heterochromatin
PcyM_05	706667	708391	PcyM_0517000	zinc finger protein, putative	-	8.3287	8.44975	8.19656	0.0600668	0.293919	0.73568	euchromatin
PcyM_14	920121	922226	PcyM_1420900	conserved Plasmodium protein, unknown function	+	9.34863	9.26476	9.42789	-0.0601636	0.293933	0.73568	euchromatin
PcyM_00_3	171366	174054	PcyM_0056850	PIR protein, pseudogene	+	4.56193	5.13095	3.60872	0.0218113	0.293951	1	heterochromatin
PcyM_09	1308403	1310346	PcyM_0931400	protein phosphatase, putative	-	9.17574	9.25184	9.09541	0.0605223	0.294027	0.73568	euchromatin
PcyM_14	1093789	1094802	PcyM_1424600	calmodulin, putative	-	7.33644	7.49743	7.15519	0.0532126	0.294055	1	euchromatin
PcyM_14	1276098	1276427	PcyM_1429700	RNA-binding protein, putative	-	6.7807	6.99065	6.53491	0.0467079	0.29413	1	euchromatin
PcyM_14	179065	181323	PcyM_1403400	hypothetical protein	-	6.95675	7.21341	6.64435	0.04257	0.294472	1	heterochromatin_losing
PcyM_05	814292	815452	PcyM_0521700	50S ribosomal protein L10, putative	+	7.45529	7.34287	7.55957	-0.053368	0.294491	1	euchromatin
PcyM_12	1259611	1260121	PcyM_1231500	syntaxin, Qa-SNARE family, putative	+	6.85938	7.0279	6.66854	0.0483661	0.294749	1	euchromatin
PcyM_00_11	63688	64743	PcyM_0004100	PIR protein	-	4.36042	4.94432	3.36361	0.02137	0.29487	1	heterochromatin
PcyM_00_4	28632	30827	PcyM_0061400	PIR protein	+	3.35993	4.03036	2.06815	0.0172233	0.294872	1	heterochromatin
PcyM_14	2937174	2938134	PcyM_1473000	conserved Plasmodium protein, unknown function	+	8.48981	8.33589	8.62889	-0.0578688	0.294942	0.736021	euchromatin
PcyM_13	1695341	1696672	PcyM_1343300	mini-chromosome maintenance complex-binding protein, putative	-	8.54429	8.68482	8.38857	0.0592522	0.295232	0.736021	euchromatin
PcyM_05	1261284	1262315	PcyM_0532500	serpentine receptor, putative	+	7.98038	8.12988	7.81359	0.0581046	0.295359	0.736021	euchromatin
PcyM_05	1024164	1025010	PcyM_0527200	memo-like protein	-	8.37538	8.47697	8.26609	0.0597492	0.295373	0.736021	euchromatin
PcyM_04	936867	939899	PcyM_0424400	PIR protein, pseudogene, putative	+	6.58603	7.08604	5.81446	0.0184607	0.295379	1	heterochromatin_losing
PcyM_12	1131812	1133440	PcyM_1228600	chromatin assembly factor 1 P55 subunit, putative	+	8.68868	8.61073	8.76263	-0.0600607	0.295388	0.736021	euchromatin
PcyM_13	922443	923094	PcyM_1321800	exodeoxyribonuclease III, putative	-	7.21199	7.06495	7.34542	-0.0514368	0.295618	1	euchromatin
PcyM_00_9	79853	83356	PcyM_0079950	Plasmodium exported protein, unknown function, pseudogene	-	5.15672	5.57044	4.57441	0.0270052	0.295692	1	heterochromatin
PcyM_07	583222	584557	PcyM_0713100	BSD-domain protein, putative	+	9.00726	8.8566	9.14366	-0.0590072	0.296243	0.736975	euchromatin
PcyM_09	1680449	1682632	PcyM_0940900	conserved Plasmodium protein, unknown function	+	8.33522	8.21888	8.44287	-0.0586425	0.296262	0.736975	euchromatin
PcyM_13	2081534	2081813	PcyM_1352600	dynein light chain, putative	+	5.71943	5.22208	6.08859	-0.0301271	0.296285	1	euchromatin
PcyM_09	2281560	2285138	PcyM_0953400	tryptophan-rich antigen	-	5.85481	6.50724	4.63109	0.0126286	0.296508	1	heterochromatin_losing
PcyM_03	445003	446916	PcyM_0308400	vacuolar ATP synthase subunit b, putative	-	8.9688	8.88005	9.0524	-0.0597982	0.296579	0.737155	euchromatin
PcyM_08	1710071	1713443	PcyM_0843500	PIR protein	+	4.42723	4.90557	3.70666	0.0233338	0.29723	1	heterochromatin_losing
PcyM_14	2636101	2636818	PcyM_1464100	vacuolar protein sorting-associated protein 16, putative	-	6.74096	6.58523	6.8815	-0.0459373	0.297508	1	euchromatin
PcyM_00_1	728086	731640	PcyM_0033000	PIR protein	+	5.95599	6.32932	5.45099	0.0316901	0.298433	1	heterochromatin
PcyM_00_17	17145	18309	PcyM_0016200	PIR protein	+	5.33669	5.8472	4.53946	0.0229943	0.298563	1	heterochromatin
PcyM_00_39	702	1702	PcyM_0060100	PIR protein	+	2.63302	3.33901	1.19369	0.0170835	0.298576	1	heterochromatin
PcyM_12	1591528	1591551	PcyM_1240200	conserved Plasmodium protein, unknown function	-	2.30508	1.90188	2.61985	-0.0202464	0.298729	1	euchromatin
PcyM_13	1123281	1124944	PcyM_1327100	60S ribosomal protein L21, putative	+	9.9504	9.82426	10.0664	-0.0593637	0.298964	0.742467	euchromatin
PcyM_09	1006967	1008159	PcyM_0923700	conserved Plasmodium protein, unknown function	-	6.87414	6.72194	7.0118	-0.0459054	0.299013	1	euchromatin
PcyM_08	1441303	1442098	PcyM_0836600	conserved Plasmodium protein, unknown function	-	7.44032	7.28568	7.57998	-0.0534658	0.300646	1	euchromatin
PcyM_00_1	755134	757172	PcyM_0033700	PIR protein	+	4.51018	4.93384	3.90781	0.0246008	0.300859	1	heterochromatin
PcyM_14	2477681	2479181	PcyM_1460600	p25-alpha family protein, putative	-	8.25941	8.18889	8.32665	-0.0568445	0.301264	0.747564	euchromatin
PcyM_03	418500	418962	PcyM_0307700	conserved Plasmodium protein, unknown function	-	6.98131	6.73838	7.18917	-0.0460573	0.301534	1	euchromatin
PcyM_14	1986819	1988172	PcyM_1447000	haloacid dehalogenase-like hydrolase, putative	+	10.2239	10.3056	10.1372	0.0591073	0.301814	0.747949	euchromatin
PcyM_06	741701	743241	PcyM_0620400	OTU-like cysteine protease, putative	+	8.56885	8.43548	8.69093	-0.0590762	0.301917	0.747949	euchromatin
PcyM_09	15594	18515	PcyM_0900300	PIR protein, pseudogene	+	4.75769	5.3081	3.85665	0.0214623	0.302192	1	heterochromatin
PcyM_13	2093222	2093964	PcyM_1352900	conserved Plasmodium protein, unknown function	+	6.06505	6.34918	5.71089	0.0363522	0.302584	1	euchromatin
PcyM_14	803412	804052	PcyM_1418000	conserved Plasmodium protein, unknown function	-	6.41834	6.22566	6.58829	-0.0394846	0.302652	1	euchromatin
PcyM_09	12141	13431	PcyM_0900200	PIR protein, pseudogene	+	3.8813	4.49892	2.77865	0.0199477	0.302819	1	heterochromatin
PcyM_13	755349	755735	PcyM_1317500	queuine tRNA-ribosyltransferase, putative	-	6.79992	6.55026	7.01268	-0.0456707	0.302996	1	euchromatin
PcyM_12	1130183	1131812	PcyM_1228200	AMP deaminase, putative	-	9.00906	9.10657	8.90447	0.059252	0.303225	0.750568	euchromatin
PcyM_03	1108900	1109682	PcyM_0325600	exonuclease I, putative	-	7.34081	7.22379	7.44904	-0.0506981	0.303252	1	euchromatin
PcyM_14	449187	450489	PcyM_1409600	conserved Plasmodium protein, unknown function	+	7.73765	7.93425	7.50996	0.0520947	0.303735	1	euchromatin
PcyM_14	1122360	1122868	PcyM_1425700	mitochondrial ATP synthase F1, epsilon subunit, putative	-	7.308	7.08724	7.49941	-0.0498572	0.303892	1	euchromatin
PcyM_00_10	87011	88253	PcyM_0001800	NA	+	3.03693	0.707734	3.88573	-0.00697419	0.303949	1	heterochromatin
PcyM_00_1	97169	101828	PcyM_0022000	PIR protein	-	6.77364	7.05208	6.42829	0.0388586	0.303974	1	heterochromatin
PcyM_12	2686405	2689846	PcyM_1266000	transcription factor IIIb subunit, putative	-	9.90956	10.0028	9.80982	0.0587953	0.304166	0.751816	euchromatin
PcyM_03	197066	198505	PcyM_0303400	PIR protein	-	4.10792	4.7059	3.06815	0.020066	0.304221	1	heterochromatin_losing
PcyM_06	219981	221009	PcyM_0605700	conserved Plasmodium protein, unknown function	-	7.77223	7.9384	7.58438	0.0548398	0.304375	1	euchromatin
PcyM_14	2318335	2321862	PcyM_1456200	conserved Plasmodium protein, unknown function	-	9.15625	9.06355	9.24334	-0.0573673	0.304479	0.751816	euchromatin
PcyM_11	1301575	1302339	PcyM_1131500	conserved Plasmodium protein, unknown function	-	7.96215	7.81836	8.0929	-0.0555349	0.304479	0.751816	euchromatin
PcyM_03	133950	137931	PcyM_0302300	PIR protein, pseudogene, putative	-	4.78392	5.3302	3.89413	0.0213811	0.305282	1	heterochromatin
PcyM_08	767498	768616	PcyM_0818800	iron-sulfur assembly protein, putative	+	8.33684	8.26212	8.40788	-0.0575064	0.305352	0.752327	euchromatin
PcyM_12	802276	802877	PcyM_1218200	CPW-WPC family protein, putative	+	5.91904	5.65756	6.14032	-0.0353032	0.305442	1	euchromatin
PcyM_05	1313349	1317049	PcyM_0534000	tryptophan-rich antigen	-	8.35618	8.61004	8.04792	0.0354143	0.305443	0.752327	heterochromatin_losing
PcyM_08	1366606	1368127	PcyM_0834400	N2227-like protein, putative	-	9.2199	9.12331	9.31043	-0.0586586	0.30551	0.752327	euchromatin
PcyM_12	3072568	3074466	PcyM_1275200	clathrin coat assembly protein AP50, putative	+	9.6415	9.722	9.55624	0.0581535	0.305687	0.752327	euchromatin
PcyM_07	186080	187889	PcyM_0703200	conserved Plasmodium protein, unknown function	+	8.42657	8.53697	8.30701	0.0568134	0.306172	0.752903	euchromatin
PcyM_12	3401462	3403917	PcyM_1282100	Plasmodium exported protein, unknown function	+	4.80614	5.27438	4.1085	0.0248883	0.306335	1	heterochromatin
PcyM_10	1095655	1096322	PcyM_1027900	60S ribosomal subunit protein L24, putative	+	7.49701	7.4018	7.58633	-0.0539094	0.307209	1	euchromatin
PcyM_08	988796	990184	PcyM_0823800	stomatin-like protein	-	9.06671	8.82925	9.27056	-0.0407343	0.307371	0.755234	euchromatin
PcyM_09	193070	197428	PcyM_0903300	hypothetical protein	+	5.10511	5.56663	4.42245	0.0254251	0.307388	1	heterochromatin_losing
PcyM_00_15	58875	60644	PcyM_0013400	tryptophan-rich antigen	+	6.00371	6.21808	5.75185	0.0359231	0.307549	1	heterochromatin_losing
PcyM_00_15	12052	14154	PcyM_0012400	PIR protein, pseudogene	+	5.5094	5.93602	4.90099	0.0271849	0.308066	1	heterochromatin
PcyM_07	575584	577663	PcyM_0712900	major facilitator superfamily-related transporter, putative	+	9.96403	10.0408	9.8829	0.058469	0.308087	0.756373	euchromatin
PcyM_00_2	398909	402081	PcyM_0050400	Plasmodium exported protein, unknown function	+	5.44996	5.82382	4.944	0.0269433	0.308324	1	heterochromatin
PcyM_10	705749	706728	PcyM_1017800	pre-mRNA-splicing factor CWC2, putative	+	7.40779	7.25662	7.54462	-0.0526954	0.308445	1	euchromatin
PcyM_07	28598	30489	PcyM_0700600	conserved Plasmodium protein, unknown function	+	8.73872	8.82515	8.64678	0.0579096	0.308502	0.756392	euchromatin
PcyM_00_1	373215	374393	PcyM_0026850	Plasmodium exported protein, unknown function	+	4.42406	4.99452	3.4667	0.0208418	0.308533	1	heterochromatin
PcyM_11	1838206	1838650	PcyM_1145900	ubiquitin-conjugating enzyme E2 I, putative	+	5.15446	4.78747	5.44677	-0.0297539	0.308666	1	euchromatin
PcyM_01	349915	353777	PcyM_0107400	conserved Plasmodium protein, unknown function	-	10.6925	10.6123	10.7684	-0.0576762	0.308892	0.756392	euchromatin
PcyM_01	338562	339244	PcyM_0107200	conserved Plasmodium protein, unknown function	+	6.53691	6.27268	6.76016	-0.0400012	0.30894	1	euchromatin
PcyM_00_1	179443	181627	PcyM_0023500	PIR protein	+	3.81046	4.43159	2.69619	0.0185475	0.309063	1	heterochromatin
PcyM_07	409304	411336	PcyM_0708600	conserved Plasmodium protein, unknown function	+	8.99257	8.92577	9.05641	-0.0583305	0.30909	0.756392	euchromatin
PcyM_04	409139	410373	PcyM_0410500	conserved Plasmodium protein, unknown function	-	9.17734	9.25468	9.09563	0.0583909	0.309101	0.756392	euchromatin
PcyM_10	1472156	1474891	PcyM_1036500	PIR protein	-	5.50607	5.93093	4.90126	0.0261968	0.309845	1	heterochromatin
PcyM_10	226120	227052	PcyM_1006100	WD repeat-containing protein, putative	+	7.64511	7.80207	7.46896	0.0542263	0.309886	1	euchromatin
PcyM_00_15	9052	9659	PcyM_0012300	methyltransferase, putative, pseudogene	+	6.74599	6.922	6.54548	0.0449342	0.309918	1	heterochromatin
PcyM_07	151665	153707	PcyM_0702800	nucleoporin NUP100/NSP100, putative	-	9.73824	9.62324	9.84475	-0.0575481	0.310158	0.75836	euchromatin
PcyM_12	2370113	2372208	PcyM_1258700	PIR protein	-	5.49652	5.87747	4.9774	0.0278329	0.310389	1	heterochromatin_losing
PcyM_14	2858106	2859190	PcyM_1470400	signal recognition particle receptor, beta subunit, putative	+	8.85909	8.94011	8.77325	0.0576004	0.310799	0.759311	euchromatin
PcyM_11	608036	609005	PcyM_1114500	glutamate--tRNA ligase, putative	-	8.03652	8.17141	7.88771	0.0559819	0.311187	0.75964	euchromatin
PcyM_09	22065	23917	PcyM_0900500	PIR protein, pseudogene	+	5.54059	5.96455	4.93761	0.0259036	0.311841	1	heterochromatin
PcyM_05	932101	933780	PcyM_0525100	Plasmodium exported protein (PHIST), unknown function	+	7.33882	6.8258	7.7165	-0.0224157	0.31187	1	heterochromatin_losing
PcyM_03	11935	13272	PcyM_0300200	PIR protein	+	3.91822	4.4464	3.07626	0.0216076	0.311957	1	heterochromatin
PcyM_07	1191228	1192026	PcyM_0730800	procollagen lysine 5-dioxygenase, putative	+	6.15146	5.86989	6.38696	-0.0341252	0.312028	1	euchromatin
PcyM_05	1446573	1449400	PcyM_0536900	PIR protein	+	4.96219	5.35054	4.42918	0.0262497	0.312279	1	heterochromatin
PcyM_06	455560	455953	PcyM_0611700	conserved Plasmodium protein, unknown function	+	7.40735	7.21708	7.57543	-0.0512381	0.312486	1	euchromatin
PcyM_09	559202	560456	PcyM_0910700	heat shock protein DnaJ homologue Pfj2, putative	-	8.64971	8.7796	8.50697	0.0558288	0.312525	0.762287	euchromatin
PcyM_07	1182253	1183261	PcyM_0730200	conserved Plasmodium protein, unknown function	-	6.24765	6.02444	6.44091	-0.0341202	0.312734	1	euchromatin
PcyM_10	656420	657760	PcyM_1016500	40S ribosomal protein S11, putative	+	10.0382	10.1229	9.94828	0.0572301	0.313121	0.763122	euchromatin
PcyM_02	855230	856757	PcyM_0221100	PIR protein	+	4.77294	5.11156	4.32965	0.0225463	0.313834	1	heterochromatin_losing
PcyM_12	3608717	3610110	PcyM_1285650	PIR protein, pseudogene	-	3.8564	4.46638	2.77865	0.0193785	0.313989	1	heterochromatin
PcyM_01	22737	23801	PcyM_0100350	NA	+	3.99919	3.52868	4.35341	-0.0227692	0.314015	1	heterochromatin
PcyM_13	177395	177909	PcyM_1304300	conserved Plasmodium protein, unknown function	+	6.02874	6.35287	5.61002	0.0327187	0.314115	1	euchromatin
PcyM_14	2466539	2467542	PcyM_1460100	conserved Plasmodium protein, unknown function	-	7.50116	7.38414	7.60939	-0.0507521	0.314241	1	euchromatin
PcyM_00_11	151574	153583	PcyM_0005600	PIR protein	+	3.92167	4.52767	2.85665	0.0192775	0.314329	1	heterochromatin
PcyM_04	825768	826013	PcyM_0422100	palmitoyltransferase, putative	-	6.10881	5.88699	6.30103	-0.0379365	0.314566	1	euchromatin
PcyM_13	840106	841487	PcyM_1319100	conserved Plasmodium protein, unknown function	+	8.79336	8.67108	8.90608	-0.0572657	0.314584	0.765927	euchromatin
PcyM_07	1000584	1001904	PcyM_0724300	conserved Plasmodium protein, unknown function	-	7.12537	6.97266	7.26345	-0.0437769	0.314747	1	euchromatin
PcyM_11	1003699	1005020	PcyM_1123900	3-oxoacyl-[acyl-carrier-protein] synthase i/ii, putative	+	7.66354	7.86585	7.42815	0.0490187	0.314827	1	euchromatin
PcyM_03	1336266	1337325	PcyM_0330100	PIR protein, pseudogene	-	2.58469	3.27952	1.19369	0.0180475	0.315128	1	heterochromatin
PcyM_14	2818879	2820560	PcyM_1469200	conserved Plasmodium protein, unknown function	+	8.94035	8.85355	9.02222	-0.0575027	0.315299	0.765927	euchromatin
PcyM_00_22	21562	23657	PcyM_0039400	Plasmodium exported protein, unknown function	-	3.72566	4.26063	2.86603	0.0194065	0.31533	1	heterochromatin
PcyM_05	890260	890730	PcyM_0523900	conserved Plasmodium protein, unknown function	-	7.45411	7.2183	7.65673	-0.0489108	0.315337	1	euchromatin
PcyM_12	3102441	3104012	PcyM_1275800	conserved Plasmodium protein, unknown function	+	8.2909	8.15306	8.41672	-0.0558418	0.315349	0.765927	euchromatin
PcyM_06	76727	78890	PcyM_0601600	Plasmodium exported protein (PHIST), unknown function	-	8.46306	8.57632	8.34015	0.0569022	0.315485	0.765927	euchromatin
PcyM_09	2528137	2531066	PcyM_0958650	PIR protein, pseudogene	+	5.18584	5.69575	4.39008	0.0217581	0.315673	1	heterochromatin
PcyM_14	2376268	2377359	PcyM_1457400	helicase, putative	+	8.4484	8.31015	8.57456	-0.056883	0.315925	0.765927	euchromatin
PcyM_05	1090886	1091687	PcyM_0528900	conserved Plasmodium protein, unknown function	+	6.61823	6.92157	6.23365	0.0373297	0.316279	1	euchromatin
PcyM_09	1211361	1212553	PcyM_0928600	GrpE protein homolog, mitochondrial, putative	-	8.82551	8.72603	8.91858	-0.0574174	0.316412	0.765927	euchromatin
PcyM_12	3100869	3102441	PcyM_1275600	stromal-processing peptidase, putative	-	8.31775	8.42178	8.20562	0.0567445	0.316608	0.765927	euchromatin
PcyM_12	3100869	3102441	PcyM_1275700	porphobilinogen synthase, putative	-	8.31775	8.42178	8.20562	0.0567445	0.316608	0.765927	euchromatin
PcyM_12	3100869	3102441	PcyM_1275600	stromal-processing peptidase, putative	-	8.31775	8.42178	8.20562	0.0567445	0.316608	0.765927	euchromatin
PcyM_12	3100869	3102441	PcyM_1275700	porphobilinogen synthase, putative	-	8.31775	8.42178	8.20562	0.0567445	0.316608	0.765927	euchromatin
PcyM_14	571985	573388	PcyM_1412300	RNA-binding protein, putative	-	7.58568	7.38766	7.75977	-0.0506135	0.316694	1	euchromatin
PcyM_12	1448809	1449443	PcyM_1236800	conserved Plasmodium protein, unknown function	+	7.26288	7.11941	7.39337	-0.0511304	0.316695	1	euchromatin
PcyM_05	1415794	1417033	PcyM_0536200	PIR protein, pseudogene	+	4.36413	4.77165	3.79407	0.0221093	0.317009	1	heterochromatin
PcyM_08	1107904	1110543	PcyM_0826600	mitochondrial ribosomal protein L29/L47 precursor, putative	+	9.71177	9.62517	9.79347	-0.0571918	0.317031	0.765927	euchromatin
PcyM_03	1122126	1124593	PcyM_0326000	conserved Plasmodium protein, unknown function	+	8.45578	8.34568	8.55808	-0.0542532	0.317102	0.765927	euchromatin
PcyM_03	390185	392205	PcyM_0307400	ag-1 blood stage membrane protein homologue	+	7.70744	7.55732	7.84339	-0.0446043	0.317119	1	euchromatin
PcyM_05	968778	970199	PcyM_0526200	prohibitin-like protein, putative	+	9.17376	9.23842	9.10606	0.0573353	0.317268	0.765927	euchromatin
PcyM_11	597344	598435	PcyM_1114100	DNA helicase, putative	-	8.30985	8.20403	8.40844	-0.0570349	0.317331	0.765927	euchromatin
PcyM_05	380329	380846	PcyM_0508200	translation initiation factor IF-3, putative	-	6.3834	6.1825	6.55972	-0.040952	0.317537	1	euchromatin
PcyM_00_16	8805	13022	PcyM_0014300	PIR protein	-	5.09309	5.56084	4.39657	0.0225605	0.317604	1	heterochromatin
PcyM_08	1510352	1511644	PcyM_0838800	conserved Plasmodium protein, unknown function	-	9.69037	9.77277	9.60298	0.0565836	0.317677	0.766146	euchromatin
PcyM_06	132108	132439	PcyM_0603500	conserved Plasmodium protein, unknown function	+	5.73769	5.46714	5.96543	-0.033868	0.317885	1	euchromatin
PcyM_00_14	14984	17997	PcyM_0010400	PIR protein	+	5.78881	6.02238	5.50998	0.0330818	0.318255	1	heterochromatin
PcyM_09	1768534	1768915	PcyM_0942700	conserved Plasmodium protein, unknown function	-	5.57543	5.27279	5.82547	-0.0311409	0.31834	1	euchromatin
PcyM_09	2488220	2490646	PcyM_0958000	PIR protein, pseudogene	+	6.36907	6.68165	5.96947	0.0329746	0.318377	1	heterochromatin
PcyM_01	982466	985320	PcyM_0123400	Plasmodium exported protein, unknown function	+	5.79746	6.2033	5.23071	0.0259988	0.318489	1	heterochromatin_losing
PcyM_05	1192673	1194159	PcyM_0530700	ribosome-recycling factor, putative	+	8.12321	8.31443	7.90272	0.0498265	0.318808	0.76714	euchromatin
PcyM_09	2023494	2025013	PcyM_0947100	coproporphyrinogen-III oxidase, putative	-	8.60089	8.52527	8.67275	-0.0571187	0.318873	0.76714	euchromatin
PcyM_09	857701	858536	PcyM_0919600	conserved Plasmodium protein, unknown function	-	7.53818	7.40281	7.66194	-0.0502935	0.319071	1	euchromatin
PcyM_00_8	140709	146312	PcyM_0078200	NA	-	5.58794	5.26877	5.84914	-0.030363	0.319233	1	heterochromatin
PcyM_06	532809	534431	PcyM_0614000	conserved Plasmodium protein, unknown function	-	8.02072	7.9525	8.08586	-0.0547043	0.319407	0.76714	euchromatin
PcyM_12	2483416	2485104	PcyM_1261500	RAP protein, putative	+	8.35302	8.23175	8.46488	-0.0559915	0.319467	0.76714	euchromatin
PcyM_11	518903	519387	PcyM_1112300	exosome complex exonuclease RRP44, putative	-	7.26667	7.10329	7.41341	-0.0492444	0.319565	1	euchromatin
PcyM_10	133314	134267	PcyM_1003500	proteasome maturation factor UMP1, putative	+	8.28725	8.43278	8.12537	0.0553899	0.319614	0.76714	euchromatin
PcyM_05	430884	432375	PcyM_0509600	dicarboxylate/tricarboxylate carrier, putative	-	8.93487	8.99887	8.8679	0.0570161	0.31962	0.76714	euchromatin
PcyM_00_15	37417	39110	PcyM_0012900	tryptophan-rich antigen, pseudogene	+	5.50914	5.78659	5.16531	0.0305259	0.319754	1	heterochromatin_losing
PcyM_05	1159091	1161128	PcyM_0530100	zinc finger protein, putative	-	8.11457	7.81873	8.35994	-0.0326993	0.319915	0.767233	euchromatin
PcyM_00_1	783612	786263	PcyM_0034100	PIR protein	-	5.92627	6.31977	5.38345	0.0281203	0.320294	1	heterochromatin
PcyM_00_7	143286	146162	PcyM_0074800	PIR protein	+	4.27904	4.85382	3.30916	0.0198316	0.320351	1	heterochromatin
PcyM_14	507620	511094	PcyM_1410500	mRNA-decapping enzyme 2, putative	-	9.81587	9.90963	9.71559	0.0564004	0.320517	0.768066	euchromatin
PcyM_12	1251072	1251404	PcyM_1231300	conserved Plasmodium protein, unknown function	+	7.08292	6.9036	7.2424	-0.0478494	0.320766	1	euchromatin
PcyM_03	706716	707654	PcyM_0315700	transcription initiation factor IIA subunit 1, putative	+	7.74544	7.66386	7.82266	-0.0524961	0.320798	1	euchromatin
PcyM_00_18	28706	31389	PcyM_0017900	PIR protein	+	6.1244	6.39501	5.79103	0.0299703	0.320956	1	heterochromatin
PcyM_12	555440	556756	PcyM_1212100	conserved Plasmodium protein, unknown function	+	9.02983	8.93153	9.12185	-0.0567881	0.321385	0.769263	euchromatin
PcyM_14	3035353	3036163	PcyM_1475600	ATP-dependent RNA helicase DRS1, putative	+	6.9073	6.75225	7.0473	-0.0451058	0.321519	1	euchromatin
PcyM_14	990828	991986	PcyM_1422600	dihydrolipoyllysine-residue succinyltransferase component of 2-oxoglutarate dehydrogenase complex, putative	+	8.49606	8.57921	8.40782	0.0560438	0.321529	0.769263	euchromatin
PcyM_10	1335367	1337004	PcyM_1034000	anaphase promoting complex subunit, putative	+	7.46001	7.87188	6.88137	0.0208268	0.321671	1	euchromatin
PcyM_00_5	42823	44887	PcyM_0066400	PIR protein	+	3.18162	3.53246	2.71707	0.0179423	0.321766	1	heterochromatin
PcyM_10	1260172	1260825	PcyM_1031700	merozoite surface protein 3, putative	-	6.28014	6.0605	6.47073	-0.0379427	0.321819	1	euchromatin
PcyM_00_1	327707	330650	PcyM_0025900	STP1 protein	-	6.58901	6.89262	6.204	0.0361288	0.322128	1	heterochromatin
PcyM_09	1648721	1650590	PcyM_0939900	protein phosphatase PPM8, putative	-	9.26186	9.34438	9.17433	0.0566013	0.322295	0.770224	euchromatin
PcyM_09	2385091	2387892	PcyM_0955600	PIR protein	-	4.52832	5.08545	3.60872	0.0198419	0.322674	1	heterochromatin
PcyM_00_2	311798	314944	PcyM_0048900	PIR protein, pseudogene	-	4.79434	5.33085	3.93065	0.020366	0.322699	1	heterochromatin
PcyM_07	1406750	1417165	PcyM_0737500	Plasmodium exported protein, unknown function	+	10.5661	10.6742	10.4492	0.0559588	0.322835	0.770224	euchromatin
PcyM_09	1198992	1199789	PcyM_0928400	pyruvate dehydrogenase E1 component subunit alpha, putative	+	8.04607	8.20701	7.8649	0.0527626	0.322867	0.770224	euchromatin
PcyM_06	1064205	1067279	PcyM_0629100	PIR protein	+	6.26104	6.48799	5.9916	0.0381411	0.322924	1	heterochromatin_losing
PcyM_11	1519436	1523170	PcyM_1137100	transcription factor with AP2 domain(s), putative	-	9.78097	9.86446	9.69235	0.0557112	0.323002	0.770224	euchromatin
PcyM_14	864276	864732	PcyM_1419200	conserved Plasmodium protein, unknown function	-	6.80195	6.60027	6.97886	-0.0452854	0.323158	1	euchromatin
PcyM_14	80809	83172	PcyM_1401500	Plasmodium exported protein, unknown function	+	5.44555	5.81806	4.94205	0.0272592	0.323179	1	heterochromatin_losing
PcyM_00_1	6579	7460	PcyM_0020170	PIR protein, pseudogene	-	2.57722	3.27029	1.19369	0.016354	0.323256	1	heterochromatin
PcyM_00_17	39305	42965	PcyM_0016700	NA	+	2.90215	3.57301	1.60872	0.0171076	0.323256	1	heterochromatin
PcyM_04	576064	577789	PcyM_0415000	acyl carrier protein, putative	-	9.47159	9.54657	9.3925	0.0562153	0.323356	0.770224	euchromatin
PcyM_14	587375	587997	PcyM_1412900	alternative splicing regulator, putative	-	7.47336	7.29603	7.63126	-0.0507917	0.323422	1	euchromatin
PcyM_14	637610	639367	PcyM_1414400	2-oxoisovalerate dehydrogenase subunit alpha, mitochondrial, putative	+	8.71658	8.8276	8.59631	0.0562711	0.323469	0.770224	euchromatin
PcyM_00_5	143745	146356	PcyM_0068300	PIR protein	+	2.58134	3.27539	1.19369	0.0163305	0.323695	1	heterochromatin
PcyM_08	1522331	1523896	PcyM_0839200	conserved Plasmodium protein, unknown function	+	7.54046	7.34908	7.7094	-0.0417826	0.323813	1	euchromatin
PcyM_09	1654445	1655242	PcyM_0940000	regulator of chromosome condensation, putative	-	6.88994	6.7056	7.05338	-0.0455058	0.323836	1	euchromatin
PcyM_00_2	62866	64912	PcyM_0044000	PIR protein	+	2.74898	3.00237	2.44139	0.0151316	0.324002	1	heterochromatin
PcyM_05	1333382	1335703	PcyM_0534400	tryptophan-rich antigen	-	6.45501	6.77371	6.04534	0.0331541	0.324125	1	heterochromatin_losing
PcyM_00_2	214726	215025	PcyM_0046950	Plasmodium exported protein, unknown function, pseudogene	+	0.826767	0.714818	0.930651	-0.0175976	0.32413	1	heterochromatin
PcyM_00_5	1206	3072	PcyM_0065800	PIR protein	-	4.03248	4.50603	3.32285	0.0189153	0.324148	1	heterochromatin
PcyM_00_3	28130	29761	PcyM_0054200	PIR protein	-	6.1288	6.37993	5.82456	0.0347238	0.324193	1	heterochromatin
PcyM_12	1856811	1857827	PcyM_1246900	40S ribosomal protein S3, putative	-	8.91492	8.99897	8.82566	0.0561204	0.324752	0.772669	euchromatin
PcyM_13	2235419	2236820	PcyM_1355700	PIR protein	+	4.3695	4.9386	3.41608	0.0189915	0.324761	1	heterochromatin
PcyM_00_4	167512	171156	PcyM_0063800	PIR protein	+	5.70827	6.10692	5.15555	0.0267959	0.324801	1	heterochromatin
PcyM_00_11	51852	56815	PcyM_0003900	PIR protein	+	5.8946	6.21676	5.47917	0.0316583	0.324886	1	heterochromatin
PcyM_14	2636818	2637535	PcyM_1464200	3-hydroxyisobutyryl-coenzyme A hydrolase, putative	+	7.31858	6.88737	7.65012	-0.0241153	0.324921	1	euchromatin
PcyM_12	3123458	3125342	PcyM_1276100	vesicle-associated membrane protein, putative	-	8.93491	8.83886	9.02495	-0.0562583	0.325181	0.772952	euchromatin
PcyM_00_3	283375	286390	PcyM_0058200	PIR protein	-	5.74391	6.07373	5.31563	0.0285369	0.325248	1	heterochromatin
PcyM_12	2656197	2656863	PcyM_1265600	exosome complex exonuclease RRP6, putative	+	7.69926	7.55433	7.83095	-0.0530384	0.325451	1	euchromatin
PcyM_09	2240512	2241210	PcyM_0952600	conserved Plasmodium protein, unknown function	-	7.24139	7.13344	7.34181	-0.0479877	0.325583	1	euchromatin
PcyM_04	189330	190403	PcyM_0404300	E2F-associated phosphoprotein, putative	+	8.10606	7.99191	8.21184	-0.0548212	0.32559	0.772952	euchromatin
PcyM_09	1380031	1381471	PcyM_0933400	conserved Plasmodium protein, unknown function	+	8.11246	8.01102	8.20724	-0.0498895	0.325643	0.772952	euchromatin
PcyM_01	902742	903772	PcyM_0121400	von Willebrand factor A domain-related protein, putative	+	5.95117	5.6568	6.19553	-0.0309108	0.325676	1	euchromatin
PcyM_12	2344135	2345681	PcyM_1258300	PIR protein	+	4.70744	5.09365	4.17845	0.0232116	0.325814	1	heterochromatin_losing
PcyM_00_8	149437	155598	PcyM_0078300	PIR protein	-	6.28573	6.80373	5.46978	0.0158386	0.325861	1	heterochromatin
PcyM_06	27599	28647	PcyM_0600700	PIR protein, pseudogene	+	5.67307	5.89545	5.41004	0.0306786	0.325868	1	heterochromatin
PcyM_14	247733	249231	PcyM_1405100	conserved Plasmodium protein, unknown function	+	8.78992	8.88795	8.68474	0.0548295	0.325902	0.772957	euchromatin
PcyM_01	473783	474449	PcyM_0110700	cloroquine resistance asscociatd protein Cg7, putative	-	7.47968	7.33305	7.61276	-0.0467475	0.326095	1	euchromatin
PcyM_12	2949910	2950527	PcyM_1272500	U6 snRNA-associated Sm-like protein LSm5, putative	-	7.5248	7.64673	7.3916	0.0517235	0.326412	1	euchromatin
PcyM_11	230539	231658	PcyM_1106000	conserved Plasmodium protein, unknown function	+	8.50528	8.37774	8.62246	-0.0557895	0.326493	0.773526	euchromatin
PcyM_00_9	48544	49746	PcyM_0079400	PIR protein, pseudogene	-	4.12603	4.7089	3.13229	0.0192201	0.326571	1	heterochromatin
PcyM_14	1646947	1649319	PcyM_1439300	conserved Plasmodium protein, unknown function	-	8.55739	8.42871	8.67552	-0.0535254	0.326657	0.773526	euchromatin
PcyM_13	685087	685932	PcyM_1316000	conserved Plasmodium protein, unknown function	-	7.76813	7.89854	7.62474	0.0526626	0.327181	1	euchromatin
PcyM_02	74171	75979	PcyM_0201400	PIR protein	-	4.37264	4.8458	3.66391	0.02028	0.327388	1	heterochromatin_losing
PcyM_10	602699	605311	PcyM_1015100	serine/arginine-rich splicing factor 1, putative	+	9.44214	9.35534	9.524	-0.0556977	0.328187	0.775483	euchromatin
PcyM_04	122321	126095	PcyM_0402100	liver stage antigen 3, putative	-	8.57746	8.74557	8.38714	0.0511551	0.328288	0.775483	heterochromatin_losing
PcyM_00_11	58675	60315	PcyM_0004000	PIR protein	+	2.34034	3.03954	0.930651	0.0167044	0.328589	1	heterochromatin
PcyM_09	496646	497660	PcyM_0909200	DNA repair protein RAD51, putative	-	6.94742	7.22397	6.60497	0.039148	0.328606	1	euchromatin
PcyM_14	2180363	2181659	PcyM_1452500	thioredoxin-like associated protein 1, putative	-	7.85452	7.72675	7.97189	-0.0515275	0.328625	0.775483	euchromatin
PcyM_11	1523170	1526904	PcyM_1137300	syntaxin binding protein, putative	+	9.94803	9.87581	10.0168	-0.055622	0.328815	0.775483	euchromatin
PcyM_02	33228	35099	PcyM_0200700	PIR protein	-	5.39575	5.76082	4.90582	0.0277381	0.328885	1	heterochromatin
PcyM_00_3	69049	72239	PcyM_0055000	PIR protein	+	6.58317	6.84293	6.26614	0.0376564	0.328893	1	heterochromatin
PcyM_14	499332	502309	PcyM_1410400	tyrosine recombinase, putative	-	8.88183	8.80643	8.95348	-0.0554631	0.329011	0.775483	euchromatin
PcyM_14	2054374	2055952	PcyM_1449000	conserved Plasmodium protein, unknown function	+	8.46154	8.34811	8.5667	-0.0548452	0.329266	0.775483	euchromatin
PcyM_09	427088	427818	PcyM_0907800	RuvB-like helicase 2, putative	-	8.08776	7.90439	8.25043	-0.0504487	0.32929	0.775483	euchromatin
PcyM_07	543587	543989	PcyM_0712200	pseudouridylate synthase, putative	+	7.48205	7.31402	7.63254	-0.050597	0.329325	1	euchromatin
PcyM_00_7	40204	44206	PcyM_0073200	PIR protein	-	5.73168	6.17592	5.08646	0.0237762	0.329397	1	heterochromatin
PcyM_05	810483	811638	PcyM_0521400	26S proteasome AAA-ATPase subunit RPT3, putative	-	8.23253	8.16847	8.29387	-0.0548689	0.329567	0.775527	euchromatin
PcyM_05	1214875	1216167	PcyM_0531600	transmembrane emp24 domain-containing protein, putative	+	8.66723	8.78371	8.54052	0.0554042	0.32989	0.775679	euchromatin
PcyM_09	2306801	2309196	PcyM_0954000	PIR protein	+	4.54943	4.95673	3.97982	0.0227117	0.329943	1	heterochromatin_losing
PcyM_03	699807	700590	PcyM_0315500	conserved Plasmodium protein, unknown function	+	7.64961	7.5073	7.77914	-0.0478428	0.330169	1	euchromatin
PcyM_03	518767	520290	PcyM_0310400	conserved Plasmodium protein, unknown function	-	9.05181	9.10962	8.99158	0.0556124	0.330367	0.776143	euchromatin
PcyM_08	1629958	1631262	PcyM_0841800	CDGSH iron-sulfur domain-containing protein, putative	+	8.18802	8.11459	8.25789	-0.054007	0.33097	0.776143	euchromatin
PcyM_12	1999180	2000678	PcyM_1249800	conserved Plasmodium protein, unknown function	+	8.81572	8.72571	8.90045	-0.0554132	0.331428	0.776143	euchromatin
PcyM_10	802957	804215	PcyM_1020800	CDK-activating kinase assembly factor, putative	+	8.58135	8.50397	8.65478	-0.055274	0.331509	0.776143	euchromatin
PcyM_07	980563	981524	PcyM_0723800	conserved Plasmodium protein, unknown function	+	7.37408	7.1981	7.53091	-0.0439118	0.331512	1	euchromatin
PcyM_14	1624572	1626617	PcyM_1438800	triose or hexose phosphate/phosphate translocator, putative	-	8.58717	8.72434	8.43559	0.0543355	0.331601	0.776143	euchromatin
PcyM_09	986199	987364	PcyM_0923400	alpha/beta hydrolase fold domain containing protein, putative	-	8.74247	8.81662	8.6643	0.0539417	0.331636	0.776143	euchromatin
PcyM_09	2559796	2561737	PcyM_0959200	PIR protein	-	4.75565	5.16846	4.17514	0.0236687	0.331971	1	heterochromatin
PcyM_14	547962	548284	PcyM_1411400	conserved Plasmodium protein, unknown function	-	6.10059	6.39489	5.73046	0.0340266	0.332005	1	euchromatin
PcyM_12	895822	896355	PcyM_1220900	RanBPM and CLTH-like protein, putative	+	7.19403	6.98218	7.37871	-0.0464072	0.332254	1	euchromatin
PcyM_00_20	30390	32456	PcyM_0037300	Plasmodium exported protein, unknown function	-	3.69188	4.30353	2.60872	0.0187479	0.332415	1	heterochromatin
PcyM_09	1592579	1594081	PcyM_0938900	protein disulfide isomerase, putative	-	9.12997	9.215	9.03961	0.0553178	0.332456	0.777455	euchromatin
PcyM_11	1977373	1979309	PcyM_1148600	trophozoite exported protein 1, putative	+	9.47372	9.38246	9.55954	-0.0548009	0.332745	0.777527	euchromatin
PcyM_12	151467	152970	PcyM_1202250	PIR protein, pseudogene	-	3.7639	4.37075	2.69619	0.0180382	0.332789	1	heterochromatin
PcyM_12	2523318	2524042	PcyM_1262500	U1 snRNA associated protein, putative	-	7.2048	7.35791	7.03348	0.0469176	0.332947	1	euchromatin
PcyM_00_15	8445	9052	PcyM_0012100	conserved Plasmodium protein, unknown function, pseudogene	-	6.64176	6.78492	6.48281	0.0423535	0.333033	1	heterochromatin
PcyM_13	1238927	1240288	PcyM_1331300	ERAD-associated E3 ubiquitin-protein ligase HRD1, putative	-	8.57699	8.47811	8.66953	-0.0550865	0.333371	0.778384	euchromatin
PcyM_00_2	335372	337927	PcyM_0049300	PIR protein	-	4.82218	5.20738	4.2951	0.0241509	0.333374	1	heterochromatin
PcyM_01	67129	71644	PcyM_0101500	STP1 protein	+	6.77936	6.99093	6.53135	0.0410904	0.333742	1	heterochromatin
PcyM_00_5	61121	62136	PcyM_0066650	PIR protein, pseudogene	+	2.73662	3.41435	1.41608	0.0174603	0.334035	1	heterochromatin
PcyM_11	764454	765983	PcyM_1118900	ATP-dependent RNA helicase HAS1, putative	+	8.44133	8.547	8.3273	0.054925	0.334122	0.778385	euchromatin
PcyM_13	1997023	1997766	PcyM_1350100	RNA-binding protein, putative	-	7.5154	7.37965	7.63946	-0.050696	0.334171	1	euchromatin
PcyM_08	1555612	1556584	PcyM_0839900	60S ribosomal protein L44, putative	-	8.88032	8.76402	8.98794	-0.0550356	0.334372	0.778385	euchromatin
PcyM_14	1497830	1498622	PcyM_1434800	conserved Plasmodium protein, unknown function	+	7.43271	7.5942	7.25085	0.048603	0.334523	1	euchromatin
PcyM_03	899695	900655	PcyM_0320050	60S ribosomal protein L11, putative	-	9.56356	9.63294	9.49068	0.0547553	0.334794	0.778385	euchromatin
PcyM_12	1805930	1806900	PcyM_1246100	large ribosomal subunit assembling protein, putative	-	7.40813	7.61415	7.1677	0.0441186	0.334804	1	euchromatin
PcyM_08	160210	161450	PcyM_0803300	conserved Plasmodium protein, unknown function	+	7.96103	8.15188	7.74102	0.0495228	0.334884	0.778385	euchromatin
PcyM_01	488717	490019	PcyM_0111200	conserved protein, unknown function	+	8.96691	8.85906	9.06727	-0.0549542	0.334887	0.778385	euchromatin
PcyM_14	995545	996410	PcyM_1422700	peptidyl-prolyl cis-trans isomerase E, putative	-	6.39744	6.65031	6.09064	0.0382755	0.334909	1	euchromatin
PcyM_11	1370073	1372110	PcyM_1133500	AP-2 complex subunit alpha, putative	-	9.53561	9.26832	9.76104	-0.0337402	0.335195	0.778385	euchromatin
PcyM_02	737117	738018	PcyM_0218400	1-cys peroxiredoxin	+	7.81143	7.69077	7.92277	-0.0527675	0.335261	0.778385	euchromatin
PcyM_11	1571663	1572165	PcyM_1139000	leucine-rich repeat protein	+	7.23603	7.09938	7.36084	-0.0470973	0.335378	1	euchromatin
PcyM_00_3	214425	216043	PcyM_0057350	PIR protein, pseudogene	-	4.05993	4.64214	3.06815	0.0187652	0.33552	1	heterochromatin
PcyM_14	2409806	2410495	PcyM_1458300	PIH1 domain-containing protein, putative	+	6.64107	6.39303	6.85266	-0.0357996	0.335679	1	euchromatin
PcyM_10	213596	214253	PcyM_1005600	RAP protein, putative	+	7.53249	7.69162	7.35361	0.0478653	0.335819	1	euchromatin
PcyM_13	206229	208683	PcyM_1305300	HAD domain ookinete protein, putative	-	9.13658	9.21715	9.05124	0.0547511	0.335955	0.778385	euchromatin
PcyM_10	1263832	1264491	PcyM_1031800	merozoite surface protein 3, putative	-	4.81366	5.22565	4.23478	0.0237094	0.336039	1	euchromatin
PcyM_09	2653311	2657324	PcyM_0960700	PIR protein	+	5.35734	5.73784	4.83909	0.0249433	0.336083	1	heterochromatin
PcyM_11	362725	364266	PcyM_1109300	14-3-3 protein, putative	+	7.12615	6.98811	7.25212	-0.0444785	0.336181	1	euchromatin
PcyM_00_1	777810	781178	PcyM_0034050	PIR protein, pseudogene	-	4.80922	5.13931	4.38047	0.0245272	0.33637	1	heterochromatin
PcyM_09	1187393	1190017	PcyM_0928000	conserved Plasmodium protein, unknown function	-	9.64472	9.57498	9.71123	-0.0537512	0.336501	0.778385	euchromatin
PcyM_08	818702	819254	PcyM_0819900	ATP-dependent RNA helicase, putative	-	8.11492	7.9413	8.26986	-0.0511817	0.336518	0.778385	euchromatin
PcyM_00_3	300012	302063	PcyM_0058550	PIR protein, pseudogene	+	4.61183	5.11893	3.823	0.0198124	0.336546	1	heterochromatin
PcyM_10	808365	808844	PcyM_1021000	conserved Plasmodium protein, unknown function	+	8.27927	8.10585	8.43406	-0.0496663	0.336845	0.778385	euchromatin
PcyM_07	26707	28598	PcyM_0700500	reticulocyte binding protein 1a	-	7.21278	7.36912	7.03742	0.0467841	0.33686	1	heterochromatin_losing
PcyM_00_1	457403	458669	PcyM_0028200	PIR protein	-	3.34977	3.98322	2.19369	0.0173162	0.336861	1	heterochromatin
PcyM_08	1223411	1225283	PcyM_0830100	major facilitator superfamily-related transporter, putative	-	9.467	9.38324	9.54616	-0.0545504	0.336885	0.778385	euchromatin
PcyM_12	2772216	2773217	PcyM_1268400	conserved Plasmodium protein, unknown function	+	7.81121	7.69494	7.91881	-0.05186	0.336973	0.778385	euchromatin
PcyM_09	2144834	2146953	PcyM_0950500	dynamin-like protein, putative	-	9.41441	9.15834	9.63181	-0.0351855	0.337301	0.778385	euchromatin
PcyM_14	1266705	1268122	PcyM_1429500	conserved Plasmodium protein, unknown function	-	8.43721	8.28131	8.57789	-0.0520844	0.337403	0.778385	euchromatin
PcyM_05	1327753	1331095	PcyM_0534300	tryptophan-rich antigen	-	7.45205	7.80662	6.9809	0.0219559	0.337532	1	heterochromatin_losing
PcyM_12	1673478	1675136	PcyM_1242700	conserved Plasmodium protein, unknown function	+	8.81663	8.74282	8.88684	-0.0546504	0.33772	0.778385	euchromatin
PcyM_12	3293815	3295362	PcyM_1279900	LCCL domain-containing protein	+	6.70814	6.95271	6.41348	0.0391038	0.337735	1	euchromatin
PcyM_03	484823	485675	PcyM_0309700	transcription factor, putative	+	7.92116	7.82009	8.01561	-0.053067	0.33788	0.778385	euchromatin
PcyM_00_13	45603	46533	PcyM_0008800	PIR protein	-	4.64087	5.09473	3.97497	0.0228086	0.338109	1	heterochromatin
PcyM_00_1	344458	347165	PcyM_0026300	PIR protein	+	3.60613	4.22005	2.51561	0.0183685	0.33839	1	heterochromatin
PcyM_09	413793	415950	PcyM_0907500	tRNA-splicing ligase RtcB, putative	+	9.94647	10.0224	9.86627	0.0544942	0.33847	0.778385	euchromatin
PcyM_07	573352	574385	PcyM_0712800	zinc binding protein, putative	+	8.08217	7.91759	8.22988	-0.0518039	0.338574	0.778385	euchromatin
PcyM_03	125862	130108	PcyM_0302200	PIR protein	+	5.99876	6.32899	5.56978	0.026601	0.3386	1	heterochromatin
PcyM_03	1194114	1196754	PcyM_0327500	PIR protein, pseudogene	+	6.39765	6.59113	6.17413	0.035797	0.338858	1	heterochromatin_losing
PcyM_09	1455583	1456175	PcyM_0935600	conserved Plasmodium protein, unknown function	+	7.73872	7.9245	7.52542	0.047755	0.338905	1	euchromatin
PcyM_06	129805	130588	PcyM_0603400	tRNA pseudouridine synthase, putative	+	7.96306	7.75676	8.14352	-0.0450635	0.338932	0.778385	euchromatin
PcyM_14	2401547	2402800	PcyM_1458100	splicing factor 3B subunit 3, putative	+	8.54723	8.40187	8.67927	-0.05114	0.339096	0.778385	euchromatin
PcyM_12	491180	492868	PcyM_1210300	protein transport protein SEC61 subunit alpha, putative	-	8.57358	8.66368	8.47747	0.0542774	0.339217	0.778385	euchromatin
PcyM_10	780984	781253	PcyM_1020000	AKAP-like protein, putative	-	7.18847	7.02759	7.3332	-0.0476692	0.339311	1	euchromatin
PcyM_07	1266684	1268510	PcyM_0732200	nucleolar protein Nop52, putative	+	8.206	8.1467	8.26296	-0.0522669	0.339329	0.778385	euchromatin
PcyM_00_4	272184	278633	PcyM_0065600	PIR protein, pseudogene	+	6.47581	6.7167	6.18648	0.034554	0.339628	1	heterochromatin
PcyM_14	628767	629167	PcyM_1414000	mitochondrial ribosomal protein S35 precursor, putative	-	6.73994	6.94953	6.49466	0.0418419	0.339638	1	euchromatin
PcyM_00_13	23800	26460	PcyM_0008500	PIR protein	-	3.81915	4.41736	2.77865	0.0184745	0.33981	1	heterochromatin
PcyM_12	1917301	1918482	PcyM_1248000	conserved Plasmodium protein, unknown function	-	7.24804	7.09621	7.38539	-0.0436317	0.340192	1	euchromatin
PcyM_07	518974	520015	PcyM_0711400	elongation factor 1B, putative	+	9.11838	9.1968	9.03544	0.0539853	0.340255	0.778696	euchromatin
PcyM_13	137180	140036	PcyM_1302700	high mobility group protein B1, putative	-	10.6383	10.7119	10.5607	0.0543067	0.340481	0.778696	euchromatin
PcyM_06	857182	857452	PcyM_0623800	conserved Plasmodium protein, unknown function	-	5.51249	5.22084	5.75497	-0.0301032	0.340735	1	euchromatin
PcyM_02	8447	12158	PcyM_0200200	PIR protein	-	6.16426	6.49969	5.72644	0.0306023	0.340738	1	heterochromatin_gaining
PcyM_04	208846	209673	PcyM_0404900	conserved Plasmodium protein, unknown function	+	8.13458	8.29176	7.95816	0.0502971	0.340869	0.778696	euchromatin
PcyM_12	2956990	2958380	PcyM_1272900	serine/threonine protein kinase, putative	+	7.72222	7.89976	7.51972	0.0483401	0.340926	1	euchromatin
PcyM_11	1626254	1627248	PcyM_1140100	conserved Plasmodium protein, unknown function	-	8.52908	8.37845	8.66546	-0.0517309	0.341027	0.778696	euchromatin
PcyM_14	416666	417222	PcyM_1408500	exosome complex component RRP40, putative	-	7.42725	7.22586	7.60395	-0.0463211	0.341037	1	euchromatin
PcyM_14	1524101	1524439	PcyM_1435900	conserved Plasmodium protein, unknown function	+	5.34797	5.7234	4.83909	0.0251798	0.341242	1	euchromatin
PcyM_00_6	14005	15282	PcyM_0069450	PIR protein, pseudogene	-	4.33719	4.89487	3.41608	0.0190577	0.341285	1	heterochromatin
PcyM_00_2	3898	5353	PcyM_0042900	PIR protein	+	3.58809	3.99565	3.01797	0.01886	0.341309	1	heterochromatin
PcyM_14	915117	917224	PcyM_1420800	conserved Plasmodium protein, unknown function	+	8.99536	8.89928	9.08545	-0.054194	0.341475	0.778696	euchromatin
PcyM_11	664731	665795	PcyM_1115700	conserved Plasmodium protein, unknown function	-	6.84735	7.06633	6.58908	0.0419054	0.341536	1	euchromatin
PcyM_08	1058219	1060181	PcyM_0825100	40S ribosomal protein S15A, putative	-	9.88118	9.77999	9.97574	-0.053889	0.341723	0.778696	euchromatin
PcyM_12	1687041	1687773	PcyM_1243100	conserved Plasmodium protein, unknown function	-	8.06636	8.22766	7.88472	0.048985	0.34184	0.778696	euchromatin
PcyM_01	559510	561267	PcyM_0112900	regulator of chromosome condensation, putative	+	9.19621	9.30563	9.07779	0.0539847	0.341959	0.778696	euchromatin
PcyM_08	1168995	1169839	PcyM_0827900	DER1-like protein, putative	+	7.83977	7.72411	7.94684	-0.0523843	0.342045	0.778696	euchromatin
PcyM_14	2187813	2189055	PcyM_1452700	subpellicular microtubule protein 2, putative	-	7.21438	7.05683	7.3564	-0.0424639	0.342097	1	euchromatin
PcyM_07	1350350	1351930	PcyM_0735400	mitochondrial-processing peptidase subunit beta, putative	-	8.66077	8.58165	8.73577	-0.0535385	0.342227	0.778696	euchromatin
PcyM_07	318990	320502	PcyM_0706500	conserved Plasmodium protein, unknown function	+	8.85065	8.92195	8.77564	0.0540914	0.342315	0.778696	euchromatin
PcyM_09	1996782	1997393	PcyM_0946600	inner membrane complex protein 1b, putative	-	6.7377	6.48054	6.95588	-0.0381556	0.342496	1	euchromatin
PcyM_03	877327	878374	PcyM_0319500	conserved Plasmodium protein, unknown function	+	8.57708	8.66889	8.47903	0.0538681	0.342575	0.778698	euchromatin
PcyM_02	319231	319817	PcyM_0207400	phenylalanine--tRNA ligase alpha subunit, putative	-	7.6209	7.45543	7.76934	-0.0502595	0.342727	1	euchromatin
PcyM_14	1501600	1502243	PcyM_1434900	adrenodoxin-type ferredoxin, putative	-	7.17908	7.40104	6.91666	0.0430151	0.342854	1	euchromatin
PcyM_00_21	31477	35394	PcyM_0038500	PIR protein	-	5.9545	6.36419	5.38018	0.024758	0.343206	1	heterochromatin
PcyM_08	1393715	1394917	PcyM_0835400	pre-mRNA-processing factor 19, putative	-	8.80094	8.70872	8.88761	-0.0539606	0.343299	0.778759	euchromatin
PcyM_00_13	65489	67264	PcyM_0009250	PIR protein, pseudogene	+	3.52069	4.1389	2.41608	0.0174305	0.343415	1	heterochromatin
PcyM_13	1622061	1622932	PcyM_1341200	diphthamide synthesis protein, putative	-	8.54218	8.64141	8.43561	0.0530624	0.343536	0.778759	euchromatin
PcyM_00_6	17165	19422	PcyM_0069500	PIR protein	-	6.36712	6.66825	5.9861	0.0322234	0.343587	1	heterochromatin
PcyM_12	3366524	3370700	PcyM_1281300	PIR protein	+	5.79463	6.15148	5.31944	0.0271542	0.343664	1	heterochromatin
PcyM_11	86483	87372	PcyM_1101900	conserved Plasmodium protein, unknown function	-	7.52311	7.73375	7.27638	0.045781	0.343794	1	euchromatin
PcyM_08	1287330	1288158	PcyM_0832100	pre-mRNA splicing factor, putative	+	7.4733	7.28312	7.64129	-0.0461414	0.343861	1	euchromatin
PcyM_12	1304005	1304481	PcyM_1232700	WD repeat-containing protein, putative	-	7.8201	7.65808	7.96576	-0.0469403	0.343865	0.778759	euchromatin
PcyM_02	646402	647433	PcyM_0216400	cysteine desulfurase, putative	-	7.73074	7.55667	7.88604	-0.0494958	0.343926	1	euchromatin
PcyM_13	2058460	2059536	PcyM_1351700	50S ribosomal protein L16, putative	-	8.47888	8.54122	8.41372	0.0530837	0.343951	0.778759	euchromatin
PcyM_07	1160669	1161675	PcyM_0729200	conserved Plasmodium protein, unknown function	+	7.87932	7.73616	8.00956	-0.0514234	0.344058	0.778759	euchromatin
PcyM_10	790379	791853	PcyM_1020300	ras-related protein Rab-1B, putative	-	9.25674	9.34515	9.16255	0.0537783	0.344226	0.778759	euchromatin
PcyM_12	1540572	1542102	PcyM_1238700	GTPase-activating protein, putative	+	8.72781	8.65915	8.79334	-0.0537805	0.344416	0.778759	euchromatin
PcyM_02	505780	506055	PcyM_0213300	conserved protein, unknown function	+	6.58738	6.34275	6.79647	-0.0380073	0.344461	1	euchromatin
PcyM_14	2949012	2949508	PcyM_1473400	conserved Plasmodium protein, unknown function	-	6.02236	6.38593	5.53513	0.0282512	0.344797	1	euchromatin
PcyM_01	585468	586274	PcyM_0113500	conserved Plasmodium protein, unknown function	-	7.79421	7.64489	7.92952	-0.0509479	0.344871	0.779201	euchromatin
PcyM_01	60923	64278	PcyM_0101400	PIR protein	+	5.78999	6.15282	5.30409	0.0277059	0.345126	1	heterochromatin_losing
PcyM_00_20	21355	24943	PcyM_0037200	PIR protein	+	4.62507	5.0099	4.09869	0.0228654	0.345456	1	heterochromatin
PcyM_13	635493	636884	PcyM_1315100	conserved Plasmodium protein, unknown function	-	7.70591	7.61623	7.79034	-0.0507927	0.345619	1	euchromatin
PcyM_07	623594	625531	PcyM_0714200	sugar transporter, putative	-	8.88549	8.98318	8.7807	0.0536808	0.345624	0.780317	euchromatin
PcyM_14	246235	247733	PcyM_1405000	sodium/hydrogen exchanger, Na , H antiporter, putative	-	6.95654	7.18046	6.69137	0.0410563	0.345745	1	euchromatin
PcyM_00_1	442542	444439	PcyM_0027900	PIR protein, pseudogene	-	4.28304	3.78929	4.65022	-0.0209002	0.345778	1	heterochromatin
PcyM_12	362692	363379	PcyM_1207600	WD repeat-containing protein 16, putative	+	6.6207	6.41984	6.79699	-0.0407437	0.345981	1	euchromatin
PcyM_09	649661	650106	PcyM_0914000	conserved Plasmodium protein, unknown function	+	6.6743	6.85208	6.47149	0.0416146	0.34611	1	euchromatin
PcyM_12	1787204	1787867	PcyM_1245600	WD repeat-containing protein 79, putative	-	7.67975	7.51097	7.83084	-0.0474086	0.34613	1	euchromatin
PcyM_07	688824	689800	PcyM_0716000	XPA binding protein 1, putative	+	7.7349	7.55995	7.8909	-0.0490227	0.346454	1	euchromatin
PcyM_10	995153	995605	PcyM_1025100	conserved Plasmodium protein, unknown function	-	7.32959	7.1909	7.4561	-0.0471772	0.346473	1	euchromatin
PcyM_03	1532833	1536271	PcyM_0333500	PIR protein	+	5.7859	6.03561	5.48374	0.031634	0.346541	1	heterochromatin
PcyM_00_14	38175	42217	PcyM_0010700	PIR protein	-	5.4585	5.8173	4.97982	0.0230006	0.346568	1	heterochromatin
PcyM_07	712863	713881	PcyM_0716600	eukaryotic translation initiation factor 3 subunit F, putative	-	9.29809	9.05416	9.50668	-0.0354571	0.346609	0.781506	euchromatin
PcyM_13	951625	952770	PcyM_1322500	ADP-dependent DNA helicase RecQ, putative	-	8.30011	8.16195	8.4262	-0.0527483	0.346671	0.781506	euchromatin
PcyM_05	96417	98796	PcyM_0501700	PIR protein, pseudogene	-	5.95816	6.28114	5.54136	0.0253136	0.346761	1	heterochromatin_losing
PcyM_00_3	7117	10836	PcyM_0053900	PIR protein	-	4.49344	5.03783	3.60872	0.0190011	0.346975	1	heterochromatin
PcyM_01	499227	501158	PcyM_0111300	conserved Plasmodium protein, unknown function	-	8.68909	8.6162	8.75848	-0.0534193	0.347133	0.781961	euchromatin
PcyM_02	348984	349433	PcyM_0208600	conserved Plasmodium protein, unknown function	+	7.17049	7.36132	6.95052	0.0442478	0.347212	1	euchromatin
PcyM_00_21	21709	26672	PcyM_0038400	PIR protein, pseudogene	+	5.4256	5.81806	4.88477	0.0245399	0.347325	1	heterochromatin
PcyM_13	508014	509258	PcyM_1311800	kinesin-7, putative	+	6.61616	6.92846	6.21702	0.0331614	0.347423	1	euchromatin
PcyM_00_2	219705	221925	PcyM_0047100	PIR protein, pseudogene	+	4.41476	4.96447	3.51561	0.0185606	0.347513	1	heterochromatin
PcyM_00_3	52324	56059	PcyM_0054600	PIR protein	+	5.1069	5.45618	4.64511	0.0248051	0.347638	1	heterochromatin
PcyM_00_1	632587	634580	PcyM_0031150	PIR protein, pseudogene	-	4.37357	4.92611	3.4667	0.0188863	0.348064	1	heterochromatin
PcyM_11	135334	136658	PcyM_1103400	secreted ookinete protein, putative	-	6.13625	5.78565	6.41809	-0.0300173	0.348079	1	euchromatin
PcyM_12	2613188	2613730	PcyM_1264500	conserved Plasmodium protein, unknown function	+	7.08213	6.85718	7.27669	-0.0431014	0.348285	1	euchromatin
PcyM_11	1731499	1733810	PcyM_1143100	ornithine aminotransferase, putative	-	10.5134	10.5814	10.4419	0.0518166	0.348363	0.784143	euchromatin
PcyM_09	74177	76282	PcyM_0901400	Plasmodium exported protein, unknown function	-	3.93118	4.51632	2.93065	0.017713	0.348379	1	heterochromatin
PcyM_03	1416617	1419330	PcyM_0331500	PIR protein	+	4.56536	4.96316	4.01427	0.0221173	0.348733	1	heterochromatin
PcyM_11	568976	569659	PcyM_1113400	conserved Plasmodium protein, unknown function	-	7.49653	7.28651	7.67982	-0.0469965	0.348826	1	euchromatin
PcyM_07	1018441	1020067	PcyM_0724900	histone deacetylase, putative	-	8.34078	8.27259	8.40589	-0.0513829	0.349151	0.785328	euchromatin
PcyM_09	2485793	2488220	PcyM_0957900	PIR protein	-	6.21108	6.48337	5.87516	0.0324158	0.349165	1	heterochromatin
PcyM_05	1396772	1398035	PcyM_0535800	PIR protein	+	5.09026	5.50754	4.50079	0.021779	0.349274	1	heterochromatin_losing
PcyM_13	421526	422375	PcyM_1309800	U6 snRNA-associated Sm-like protein LSm7, putative	+	8.18552	8.07369	8.28929	-0.0525256	0.349946	0.78579	euchromatin
PcyM_14	1126115	1127127	PcyM_1425900	conserved Plasmodium protein, unknown function	+	7.98531	7.90864	8.0581	-0.051567	0.350015	0.78579	euchromatin
PcyM_11	1846639	1849161	PcyM_1146100	conserved Plasmodium protein, unknown function	+	8.96768	8.90235	9.03018	-0.0530918	0.350141	0.78579	euchromatin
PcyM_00_16	83218	85910	PcyM_0015600	PIR protein	+	3.5094	4.12418	2.41608	0.0169217	0.35042	1	heterochromatin
PcyM_09	2162326	2162967	PcyM_0951000	conserved Plasmodium protein, unknown function	+	7.85123	7.72756	7.96514	-0.0513006	0.350513	0.786039	euchromatin
PcyM_02	37776	40056	PcyM_0200800	PIR protein	-	6.7513	6.96038	6.50671	0.040136	0.350673	1	heterochromatin
PcyM_00_1	421494	424769	PcyM_0027600	PIR protein	+	6.28245	6.55631	5.94413	0.0330201	0.350701	1	heterochromatin
PcyM_14	2170731	2171119	PcyM_1452400	conserved Plasmodium protein, unknown function	+	6.34964	6.17241	6.50746	-0.0373204	0.350922	1	euchromatin
PcyM_14	2988865	2990927	PcyM_1474200	CSC1-like protein, putative	+	9.23061	9.15168	9.30544	-0.0529019	0.351115	0.786242	euchromatin
PcyM_12	1764583	1768390	PcyM_1244700	rab GTPase activator, putative	-	9.40141	9.49187	9.3049	0.0529876	0.351127	0.786242	euchromatin
PcyM_00_3	252858	255950	PcyM_0057800	PIR protein	-	5.81306	6.09445	5.46316	0.0289463	0.351141	1	heterochromatin
PcyM_09	545145	545466	PcyM_0910300	pterin-4a-carbinolamine dehydratase, putative	+	6.5811	6.80901	6.31032	0.0376221	0.351452	1	euchromatin
PcyM_09	1261386	1262564	PcyM_0930300	threonine--tRNA ligase, putative	-	9.32569	9.18466	9.45415	-0.0509791	0.351601	0.786266	euchromatin
PcyM_08	530936	532502	PcyM_0813300	NLI interacting factor-like phosphatase, putative	+	8.04666	8.18768	7.89034	0.0511308	0.351725	0.786266	euchromatin
PcyM_11	281274	282346	PcyM_1107300	6-cysteine protein	-	7.33022	7.53763	7.0879	0.0441426	0.351868	1	euchromatin
PcyM_03	687654	688088	PcyM_0315100	phosphopantothenoylcysteine synthetase, putative	+	7.46717	7.34832	7.57696	-0.0468851	0.351929	1	euchromatin
PcyM_04	439566	440112	PcyM_0411100	conserved Plasmodium protein, unknown function	+	7.60252	7.45332	7.73773	-0.0495006	0.351958	1	euchromatin
PcyM_00_4	61958	65734	PcyM_0062000	PIR protein	+	5.79447	6.10181	5.40342	0.0285315	0.351992	1	heterochromatin
PcyM_12	1734107	1738568	PcyM_1244100	conserved Plasmodium protein, unknown function	+	10.9638	11.0368	10.887	0.0528739	0.352169	0.786266	euchromatin
PcyM_00_9	5039	8120	PcyM_0078700	PIR protein	-	5.91463	6.5363	4.79855	0.010747	0.352196	1	heterochromatin
PcyM_09	101182	103022	PcyM_0901850	PIR protein, pseudogene	+	4.253	4.72424	3.54858	0.020097	0.352338	1	heterochromatin
PcyM_00_4	82978	85449	PcyM_0062300	PIR protein, pseudogene	-	3.65955	4.26106	2.60872	0.0175441	0.352388	1	heterochromatin
PcyM_12	2542240	2543550	PcyM_1262800	conserved Plasmodium protein, unknown function	-	8.11229	8.01501	8.20342	-0.0506877	0.352459	0.786266	euchromatin
PcyM_00_4	33394	37089	PcyM_0061500	PIR protein	+	5.432	5.79722	4.94178	0.0257748	0.352692	1	heterochromatin
PcyM_11	1534824	1536152	PcyM_1137500	AP-3 complex subunit beta, putative	+	9.26291	9.35143	9.16861	0.0519306	0.352698	0.786266	euchromatin
PcyM_13	1532146	1533111	PcyM_1339200	conserved Plasmodium protein, unknown function	+	8.07783	7.89648	8.23891	-0.0491852	0.352708	0.786266	euchromatin
PcyM_05	36831	38250	PcyM_0500800	PIR protein	-	4.16495	4.60554	3.52748	0.0207373	0.352955	1	heterochromatin
PcyM_00_14	75824	78952	PcyM_0011400	PIR protein	-	6.34524	6.65532	5.94973	0.0311833	0.353242	1	heterochromatin
PcyM_03	201821	204641	PcyM_0303500	Plasmodium exported protein, unknown function	+	5.82179	6.1301	5.42918	0.0284014	0.353445	1	heterochromatin_losing
PcyM_09	2403316	2406893	PcyM_0955900	PIR protein	-	5.58655	6.18687	4.53946	0.0115966	0.353518	1	heterochromatin
PcyM_11	1453639	1454224	PcyM_1135400	GPI-anchored wall transfer protein 1, putative	+	7.04617	6.81327	7.24665	-0.0350908	0.353712	1	euchromatin
PcyM_04	168286	169078	PcyM_0403600	DEAD/DEAH box ATP-dependent RNA helicase, putative	+	8.07177	7.96507	8.17111	-0.051537	0.353814	0.787383	euchromatin
PcyM_09	99342	101182	PcyM_0901800	PIR protein	-	6.05182	6.32433	5.71556	0.0320847	0.353845	1	heterochromatin
PcyM_12	2467669	2468177	PcyM_1261000	tRNA intron endonuclease, putative	-	6.62508	6.412	6.81071	-0.039812	0.35411	1	euchromatin
PcyM_14	1470633	1471971	PcyM_1433900	dynein light chain 1, putative	+	8.34396	8.48431	8.18848	0.0512156	0.354179	0.787383	euchromatin
PcyM_12	2641430	2642523	PcyM_1265100	conserved Plasmodium protein, unknown function	-	8.28771	8.16392	8.40171	-0.0503093	0.354266	0.787383	euchromatin
PcyM_14	779629	781397	PcyM_1417500	transcription factor MYB1, putative	-	9.68875	9.78297	9.58794	0.0524297	0.35441	0.787383	euchromatin
PcyM_03	377845	378927	PcyM_0307000	6-cysteine protein	-	6.87812	6.7124	7.02675	-0.0405724	0.3545	1	euchromatin
PcyM_03	1057302	1059906	PcyM_0324700	conserved Plasmodium protein, unknown function	-	9.80623	9.69377	9.91056	-0.0524675	0.354647	0.787383	euchromatin
PcyM_00_2	154355	154971	PcyM_0045800	PIR protein, pseudogene	-	0	0.71128	0	0.0143751	0.354734	1	heterochromatin
PcyM_10	875643	876944	PcyM_1021900	stearoyl-CoA desaturase, putative	-	8.99511	8.8754	9.10565	-0.0523509	0.354781	0.787383	euchromatin
PcyM_05	243431	243849	PcyM_0505100	conserved Plasmodium protein, unknown function	+	7.04784	6.92561	7.16052	-0.0436104	0.354794	1	euchromatin
PcyM_14	63758	64823	PcyM_1401220	PIR protein, pseudogene	+	2.85662	3.51558	1.60872	0.0152719	0.35551	1	heterochromatin
PcyM_00_3	113961	116563	PcyM_0055600	PIR protein	+	5.2727	5.60912	4.83318	0.0232276	0.355543	1	heterochromatin
PcyM_08	1252921	1253411	PcyM_0831100	aspartyl proteinase, putative	-	5.68568	5.4141	5.91415	-0.0276277	0.355547	1	euchromatin
PcyM_00_14	67001	71032	PcyM_0011300	PIR protein	+	6.60699	6.80763	6.37385	0.0358336	0.355675	1	heterochromatin
PcyM_10	1272053	1273035	PcyM_1032000	merozoite surface protein 3, putative	-	7.22275	7.38923	7.03451	0.0446841	0.356138	1	euchromatin
PcyM_14	1967296	1968221	PcyM_1446500	conserved Plasmodium protein, unknown function	-	8.01538	7.88455	8.13532	-0.0493775	0.356179	0.789467	euchromatin
PcyM_07	259880	260265	PcyM_0704800	tubulin-specific chaperone, putative	+	5.72448	5.42838	5.97004	-0.0272467	0.356186	1	euchromatin
PcyM_13	2137398	2138082	PcyM_1354100	conserved Plasmodium protein, unknown function	+	6.47811	6.69369	6.22455	0.0364558	0.356545	1	euchromatin
PcyM_08	858678	859578	PcyM_0821100	signal peptidase complex subunit 2, putative	-	8.48201	8.32663	8.62227	-0.050119	0.356719	0.789467	euchromatin
PcyM_08	1243291	1243690	PcyM_0830900	conserved Plasmodium protein, unknown function	+	6.83463	7.07026	6.55285	0.0394085	0.356789	1	euchromatin
PcyM_13	538235	539519	PcyM_1312500	lysine-specific histone demethylase 1, putative	+	6.98428	6.81214	7.13805	-0.0412193	0.356799	1	euchromatin
PcyM_14	236177	239546	PcyM_1404900	LisH domain-containing protein, putative	-	9.91418	9.99026	9.83387	0.0522735	0.356875	0.789467	euchromatin
PcyM_12	354489	355252	PcyM_1207400	conserved Plasmodium protein, unknown function	+	8.09767	8.17835	8.01221	0.0509288	0.357125	0.789467	euchromatin
PcyM_06	1006332	1009254	PcyM_0628100	Plasmodium exported protein, unknown function	+	7.98767	8.17155	7.77688	0.0465474	0.357143	0.789467	heterochromatin_losing
PcyM_11	645044	646698	PcyM_1115300	phosphatase 2A regulatory subunit-related protein, putative	-	8.91934	8.85846	8.97776	-0.0522332	0.357296	0.789467	euchromatin
PcyM_14	1841967	1842515	PcyM_1442900	conserved Plasmodium protein, unknown function	-	6.45774	6.26211	6.62999	-0.0349226	0.357356	1	euchromatin
PcyM_06	158170	160339	PcyM_0604100	conserved Plasmodium protein, unknown function	+	9.31003	9.22807	9.38759	-0.0517662	0.357936	0.790037	euchromatin
PcyM_09	56934	59442	PcyM_0901000	Plasmodium exported protein, unknown function	-	4.51857	5.05574	3.65312	0.0183324	0.357961	1	heterochromatin
PcyM_03	333249	334068	PcyM_0306100	conserved Plasmodium protein, unknown function	-	8.11143	8.22792	7.9847	0.050152	0.35808	0.790037	euchromatin
PcyM_14	2939894	2940515	PcyM_1473100	conserved Plasmodium protein, unknown function	+	6.6289	6.4659	6.77534	-0.0359567	0.358114	1	euchromatin
PcyM_03	1090447	1091904	PcyM_0325300	conserved Plasmodium protein, unknown function	-	8.07174	7.98183	8.15637	-0.0489151	0.358886	0.79014	euchromatin
PcyM_08	1625234	1627749	PcyM_0841700	conserved Plasmodium protein, unknown function	+	9.20945	9.28451	9.13027	0.0516279	0.358905	0.79014	euchromatin
PcyM_12	1331050	1332577	PcyM_1233200	conserved Plasmodium protein, unknown function	-	8.12902	8.00981	8.23914	-0.0480766	0.358916	0.79014	euchromatin
PcyM_14	225164	225399	PcyM_1404600	methyltransferase-like protein, putative	+	4.33191	3.82658	4.70543	-0.0199382	0.359167	1	euchromatin
PcyM_07	842227	842909	PcyM_0720000	conserved Plasmodium protein, unknown function	-	8.27156	8.371	8.16475	0.0511459	0.359404	0.790635	euchromatin
PcyM_00_24	29812	31882	PcyM_0041500	PIR protein	-	3.86007	4.44617	2.85665	0.0167939	0.359561	1	heterochromatin
PcyM_14	1587368	1589889	PcyM_1437800	conserved Plasmodium protein, unknown function	+	9.33883	9.26963	9.40487	-0.0518663	0.36026	0.791422	euchromatin
PcyM_00_1	623895	624179	PcyM_0031000	Plasmodium exported protein, unknown function	-	1.25126	1.99947	0	0.0155525	0.36028	1	heterochromatin
PcyM_10	524177	526641	PcyM_1012500	40S ribosomal protein S24, putative	+	10.3164	10.3849	10.2444	0.0518877	0.360288	0.791422	euchromatin
PcyM_05	557793	558735	PcyM_0513500	conserved Plasmodium protein, unknown function	-	7.31922	7.18453	7.44241	-0.0465236	0.360838	1	euchromatin
PcyM_00_20	48487	51070	PcyM_0037700	PIR protein	+	4.43026	4.87285	3.78855	0.0210687	0.361243	1	heterochromatin
PcyM_12	2002064	2003408	PcyM_1249900	conserved Plasmodium protein, unknown function	+	7.62025	7.5172	7.71643	-0.0485786	0.36134	1	euchromatin
PcyM_12	3361592	3363572	PcyM_1281200	PIR protein, pseudogene	+	5.77804	6.10854	5.34861	0.0259515	0.361561	1	heterochromatin
PcyM_00_2	224106	225010	PcyM_0047200	PIR protein	+	3.49207	4.1015	2.41608	0.0170933	0.361847	1	heterochromatin
PcyM_00_1	272283	274365	PcyM_0025100	PIR protein, pseudogene	+	3.78778	4.37577	2.77865	0.0171897	0.362115	1	heterochromatin
PcyM_14	2430759	2431520	PcyM_1458700	tetQ family GTPase, putative	-	7.40874	7.55964	7.2402	0.0444289	0.362441	1	euchromatin
PcyM_11	1241750	1242878	PcyM_1130000	cleavage stimulation factor subunit 1, putative	-	8.53477	8.63422	8.42795	0.0504489	0.362586	0.795273	euchromatin
PcyM_14	2726752	2728709	PcyM_1466900	translation initiation factor SUI1, putative	+	9.84409	9.90117	9.78465	0.05145	0.362682	0.795273	euchromatin
PcyM_14	1407677	1409947	PcyM_1432300	conserved Plasmodium protein, unknown function	-	8.99605	9.11929	8.86128	0.0511002	0.362835	0.795273	euchromatin
PcyM_00_1	763979	767282	PcyM_0033800	PIR protein	-	5.38001	5.68112	4.99902	0.0264558	0.362878	1	heterochromatin
PcyM_00_3	273915	276104	PcyM_0058050	PIR protein, pseudogene	-	3.84681	4.42848	2.85665	0.0173717	0.363068	1	heterochromatin
PcyM_00_1	174751	175978	PcyM_0023450	PIR protein, pseudogene	+	2.84775	3.50434	1.60872	0.0152976	0.363755	1	heterochromatin
PcyM_09	2387892	2390693	PcyM_0955700	PIR protein	+	6.36588	6.58392	6.10891	0.0334204	0.363759	1	heterochromatin
PcyM_00_5	162957	162960	PcyM_0068650	Plasmodium exported protein, unknown function, pseudogene	-	0	0	0	-0.013404	0.363891	1	heterochromatin
PcyM_05	1400291	1402404	PcyM_0535900	PIR protein	+	5.42845	5.7816	4.95983	0.0251258	0.363915	1	heterochromatin_losing
PcyM_03	1243413	1244482	PcyM_0328000	Plasmodium exported protein (PHIST), unknown function	+	4.09786	4.52955	3.47898	0.0201238	0.364011	1	heterochromatin_losing
PcyM_13	829643	830094	PcyM_1318600	HID1 domain-containing protein, putative	-	7.2997	7.18505	7.4059	-0.0460802	0.364185	1	euchromatin
PcyM_10	1503158	1504257	PcyM_1037050	PIR protein, pseudogene	+	4.02378	4.59365	3.06815	0.0179848	0.36424	1	heterochromatin
PcyM_01	963818	964578	PcyM_0122850	PIR protein, pseudogene	+	3.78723	4.37504	2.77865	0.0175407	0.364438	1	heterochromatin_losing
PcyM_00_9	73492	74482	PcyM_0079900	PIR protein	+	3.71687	4.30866	2.69619	0.01758	0.364532	1	heterochromatin
PcyM_13	1542864	1546286	PcyM_1339300	conserved Plasmodium protein, unknown function	-	10.2527	10.1564	10.3429	-0.0506966	0.364692	0.798353	euchromatin
PcyM_13	1938842	1939837	PcyM_1349000	LCCL domain-containing protein, putative	-	5.9104	5.62825	6.14629	-0.0264779	0.365115	1	euchromatin
PcyM_09	306690	307602	PcyM_0905200	FeS cluster assembly protein SufD, putative	+	7.41659	7.54353	7.27739	0.0458432	0.365349	1	euchromatin
PcyM_09	1465365	1466058	PcyM_0935800	serpentine receptor, putative	-	7.58385	7.40035	7.74662	-0.0447496	0.365408	1	euchromatin
PcyM_14	2527132	2528895	PcyM_1462000	conserved Plasmodium protein, unknown function	+	9.58566	9.64552	9.5232	0.0512411	0.365705	0.798353	euchromatin
PcyM_12	1339254	1339670	PcyM_1233500	conserved Plasmodium protein, unknown function	-	7.50116	7.34678	7.64061	-0.0466383	0.365977	1	euchromatin
PcyM_10	667816	669179	PcyM_1016750	BolA-like protein, putative	+	8.95247	8.8383	9.05826	-0.0510049	0.366117	0.798353	euchromatin
PcyM_09	1215844	1217521	PcyM_0928800	conserved Plasmodium protein, unknown function	+	9.35518	9.42882	9.27758	0.0509023	0.36618	0.798353	euchromatin
PcyM_14	1331940	1332365	PcyM_1431000	conserved Plasmodium protein, unknown function	+	7.46721	7.62262	7.29301	0.0431814	0.36623	1	euchromatin
PcyM_03	984842	985782	PcyM_0322500	rhoptry-associated leucine zipper-like protein 1, putative	+	7.14547	6.96637	7.30477	-0.0372971	0.366236	1	euchromatin
PcyM_14	1067136	1071981	PcyM_1424000	conserved Plasmodium protein, unknown function	-	10.2361	10.2972	10.1722	0.0506608	0.366268	0.798353	euchromatin
PcyM_04	291396	292592	PcyM_0407000	conserved Plasmodium protein, unknown function	-	6.99239	7.26414	6.65729	0.0338348	0.366402	1	euchromatin
PcyM_12	2365141	2367609	PcyM_1258600	Plasmodium exported protein, unknown function	-	5.00889	5.34048	4.57761	0.0240454	0.366457	1	heterochromatin
PcyM_07	912949	914111	PcyM_0721600	conserved Plasmodium protein, unknown function	-	8.55482	8.46192	8.64211	-0.0507176	0.366558	0.798353	euchromatin
PcyM_14	742137	743321	PcyM_1416400	pinin/SDK/MemA domain-containing protein, putative	-	8.32239	8.25328	8.38835	-0.0506725	0.36721	0.798353	euchromatin
PcyM_05	985056	986356	PcyM_0526600	conserved Plasmodium protein, unknown function	+	8.11483	8.21437	8.00791	0.050133	0.367282	0.798353	euchromatin
PcyM_08	124448	125961	PcyM_0802500	conserved Plasmodium protein, unknown function	+	9.11392	9.01244	9.20873	-0.0508769	0.367502	0.798353	euchromatin
PcyM_12	826597	828270	PcyM_1218900	60S ribosomal protein L6-2, putative	+	10.278	10.3485	10.2038	0.0508935	0.36777	0.798353	euchromatin
PcyM_11	2093847	2095328	PcyM_1151300	PIR protein	+	4.54956	4.91096	4.06623	0.0223651	0.367856	1	heterochromatin
PcyM_13	1246878	1247873	PcyM_1331500	DnaJ protein, putative	+	8.53674	8.63386	8.43261	0.0508916	0.367894	0.798353	euchromatin
PcyM_12	1563502	1563970	PcyM_1239500	M1-family alanyl aminopeptidase, putative	-	6.81222	6.62943	6.97443	-0.0411967	0.368098	1	euchromatin
PcyM_08	470724	472593	PcyM_0811200	inner membrane complex sub-compartment protein 1, putative	-	7.4244	7.60635	7.21615	0.0430261	0.368171	1	euchromatin
PcyM_03	649729	650428	PcyM_0314100	conserved Plasmodium protein, unknown function	-	6.81244	6.60668	6.99248	-0.0405665	0.368198	1	euchromatin
PcyM_05	200785	201775	PcyM_0504000	prohibitin, putative	-	8.47213	8.5817	8.35356	0.0505997	0.368306	0.798353	euchromatin
PcyM_14	2461891	2463405	PcyM_1460000	clustered-asparagine-rich protein, putative	-	9.37325	9.26602	9.47306	-0.0495624	0.368435	0.798353	euchromatin
PcyM_14	835360	836594	PcyM_1418800	DNA replication licensing factor MCM4, putative	+	8.2397	8.14947	8.32461	-0.0505933	0.36844	0.798353	euchromatin
PcyM_03	75310	75585	PcyM_0301400	Plasmodium exported protein, unknown function	+	0.845235	1.68342	0	0.0148161	0.368726	1	heterochromatin
PcyM_01	591463	591921	PcyM_0113800	serine protease DegP, putative	+	7.1795	7.02479	7.31922	-0.0443719	0.368911	1	euchromatin
PcyM_00_1	229107	230446	PcyM_0024250	PIR protein, pseudogene	+	2.82336	3.47331	1.60872	0.0160497	0.369004	1	heterochromatin
PcyM_07	39501	42167	PcyM_0700900	ras-related protein RAB7, putative	-	9.54817	9.60661	9.48726	0.0508303	0.369122	0.798353	euchromatin
PcyM_08	1430653	1432097	PcyM_0836500	conserved Plasmodium protein, unknown function	+	8.97917	9.09846	8.84912	0.0505808	0.36934	0.798353	euchromatin
PcyM_14	1021498	1022060	PcyM_1423100	conserved Plasmodium protein, unknown function	-	7.73118	7.5537	7.88919	-0.0459959	0.369721	1	euchromatin
PcyM_05	631410	633373	PcyM_0515400	heat shock protein 70, putative	-	10.9602	11.0438	10.8713	0.049438	0.369796	0.798353	euchromatin
PcyM_14	1687838	1689224	PcyM_1440200	pre-mRNA splicing factor PRP17, putative	+	8.28215	8.21759	8.34395	-0.0502313	0.369819	0.798353	euchromatin
PcyM_14	1268122	1269538	PcyM_1429600	conserved Plasmodium protein, unknown function	+	8.84295	8.90042	8.7831	0.050558	0.36985	0.798353	euchromatin
PcyM_00_2	187522	188447	PcyM_0046400	PIR protein	-	2.9627	3.60414	1.77865	0.0152994	0.369866	1	heterochromatin
PcyM_07	1361485	1362088	PcyM_0736000	NA	+	7.79497	7.66503	7.91417	-0.0470399	0.370017	0.798353	euchromatin
PcyM_04	845197	848188	PcyM_0422600	gamete antigen 27/25, putative	-	7.69399	7.89838	7.45579	0.0390392	0.37005	1	heterochromatin_losing
PcyM_07	157783	160070	PcyM_0702900	mitochondrial carrier protein, putative	-	9.06768	9.12988	9.00267	0.0505608	0.370058	0.798353	euchromatin
PcyM_01	437125	439279	PcyM_0109800	cloroquine resistance associated protein Cg8, putative	-	9.74172	9.82793	9.65003	0.0507085	0.370085	0.798353	euchromatin
PcyM_14	2546966	2547687	PcyM_1462600	conserved Plasmodium protein, unknown function	-	7.67403	7.77926	7.56053	0.0476279	0.370203	1	euchromatin
PcyM_08	294487	295259	PcyM_0807000	conserved Plasmodium protein, unknown function	+	7.75579	7.63243	7.86942	-0.0486326	0.370564	1	euchromatin
PcyM_13	63414	64478	PcyM_1301300	XPA binding protein 1, putative	+	7.20807	7.09992	7.30867	-0.042072	0.370737	1	euchromatin
PcyM_03	121616	125862	PcyM_0302100	PIR protein	-	6.15224	6.44079	5.79116	0.0295279	0.370753	1	heterochromatin
PcyM_03	862010	862761	PcyM_0319100	PIR protein	-	5.014	5.41793	4.45099	0.022359	0.370766	1	heterochromatin
PcyM_03	1467967	1470218	PcyM_0332300	PIR protein, pseudogene	-	4.8975	5.33824	4.25971	0.0206566	0.371263	1	heterochromatin
PcyM_13	818492	820067	PcyM_1318400	chromatin assembly factor 1 P55 subunit, putative	-	9.42442	9.48404	9.36224	0.0505899	0.371288	0.8001	euchromatin
PcyM_09	1644587	1644942	PcyM_0939850	PQ-loop repeat-containing protein, putative, fragment	+	4.97037	5.33604	4.47935	0.0224794	0.371445	1	euchromatin
PcyM_04	708828	709432	PcyM_0418800	cysteine desulfuration protein SufE, putative	-	7.62438	7.78039	7.44943	0.0468575	0.371575	1	euchromatin
PcyM_13	1821064	1823007	PcyM_1346700	conserved Plasmodium protein, unknown function	-	8.88516	8.98567	8.77711	0.0504218	0.371611	0.8001	euchromatin
PcyM_07	667785	669038	PcyM_0715300	merozoite organizing protein, putative	-	7.74125	7.87243	7.59694	0.0479471	0.372021	1	euchromatin
PcyM_07	1366873	1367439	PcyM_0736100	conserved Plasmodium protein, unknown function	+	8.67154	8.73028	8.6103	0.0494362	0.372483	0.8001	euchromatin
PcyM_11	251482	252643	PcyM_1106800	exosome complex component RRP45, putative	-	8.18582	8.27136	8.09488	0.0490288	0.372707	0.8001	euchromatin
PcyM_11	1386019	1387536	PcyM_1133900	ras GTPAse, putative	+	9.08229	9.00738	9.15351	-0.0501943	0.372745	0.8001	euchromatin
PcyM_04	24584	27088	PcyM_0400470	PIR protein, pseudogene	-	4.66483	5.17974	3.85665	0.0181786	0.372871	1	heterochromatin
PcyM_14	483756	485520	PcyM_1410000	conserved Plasmodium protein, unknown function	-	8.38769	8.31006	8.46135	-0.0500067	0.372952	0.8001	euchromatin
PcyM_10	270104	271104	PcyM_1006700	tRNA-YW synthesizing protein, putative	-	8.19948	8.10556	8.28767	-0.0498904	0.372978	0.8001	euchromatin
PcyM_10	7122	7500	PcyM_1000200	conserved Plasmodium protein, unknown function	-	6.55128	6.78366	6.27415	0.0363962	0.372992	1	euchromatin
PcyM_13	404696	409127	PcyM_1309500	protein phosphatase, putative	+	10.1017	10.035	10.1655	-0.0499894	0.373025	0.8001	euchromatin
PcyM_01	538004	538289	PcyM_0112300	conserved Plasmodium protein, unknown function	-	6.33233	6.11302	6.52265	-0.0364172	0.373211	1	euchromatin
PcyM_14	2688157	2689021	PcyM_1465300	conserved Plasmodium protein, unknown function	-	7.58888	7.48056	7.68963	-0.0459975	0.373451	1	euchromatin
PcyM_00_1	473386	475745	PcyM_0028500	STP1 protein	+	5.57347	5.97009	5.02467	0.0216986	0.373496	1	heterochromatin
PcyM_09	1745005	1745515	PcyM_0942100	30S ribosomal protein S9, putative	+	6.82898	7.06052	6.55303	0.0353657	0.373571	1	euchromatin
PcyM_14	2029288	2030589	PcyM_1448500	potassium channel, putative	+	7.79566	7.9956	7.56349	0.0417226	0.373666	0.800836	euchromatin
PcyM_00_3	151045	155829	PcyM_0056400	PIR protein, pseudogene	+	5.80264	6.124	5.38854	0.026309	0.373816	1	heterochromatin
PcyM_07	991680	992214	PcyM_0724000	telomeric repeat binding factor 1, putative	+	5.99609	5.77253	6.18961	-0.0290721	0.373855	1	euchromatin
PcyM_09	838506	841252	PcyM_0919200	dipeptidyl aminopeptidase 1, putative	-	9.03456	9.14467	8.91534	0.0502406	0.373901	0.800836	euchromatin
PcyM_07	847223	847580	PcyM_0720300	conserved Plasmodium protein, unknown function	+	6.57309	6.42288	6.70912	-0.0361904	0.374018	1	euchromatin
PcyM_14	1487076	1487783	PcyM_1434400	GPI ethanolamine phosphate transferase 3, putative	+	7.59234	7.37088	7.78428	-0.0415457	0.374115	1	euchromatin
PcyM_03	1094273	1095707	PcyM_0325400	kelch domain-containing protein	-	8.00067	8.16485	7.81537	0.0456288	0.374189	0.800882	euchromatin
PcyM_06	276807	278600	PcyM_0607800	conserved Plasmodium protein, unknown function	-	9.69318	9.61193	9.77009	-0.0497692	0.374675	0.801338	euchromatin
PcyM_07	979601	980563	PcyM_0723700	conserved Plasmodium protein, unknown function	-	7.03428	6.90626	7.15185	-0.0393017	0.37493	1	euchromatin
PcyM_04	22249	23317	PcyM_0400450	PIR protein, pseudogene	+	3.28872	3.90402	2.19369	0.0159433	0.375038	1	heterochromatin
PcyM_01	317031	318065	PcyM_0106200	RNA helicase, putative	-	7.84616	7.7809	7.90859	-0.0471886	0.375177	0.801338	euchromatin
PcyM_09	2446338	2449497	PcyM_0956800	STP1 protein, pseudogene	-	4.99415	5.42829	4.37022	0.0206509	0.3752	1	heterochromatin
PcyM_00_10	136095	136984	PcyM_0002700	PIR protein, pseudogene	+	3.5509	4.14744	2.51561	0.0163508	0.375382	1	heterochromatin_losing
PcyM_03	337716	339490	PcyM_0306300	conserved Plasmodium protein, unknown function	-	8.65606	8.59867	8.71126	-0.0498745	0.375558	0.801338	euchromatin
PcyM_03	1385171	1388559	PcyM_0330900	PIR protein	+	6.15127	6.51187	5.66937	0.0256947	0.375683	1	heterochromatin
PcyM_00_20	43164	44222	PcyM_0037500	PIR protein	-	2.70887	3.14331	2.08432	0.0163934	0.375905	1	heterochromatin
PcyM_12	3550743	3553015	PcyM_1284700	PIR protein	+	3.28843	3.90364	2.19369	0.0158567	0.375926	1	heterochromatin
PcyM_14	135996	138908	PcyM_1402500	hypothetical protein	+	6.62902	6.84637	6.37303	0.0318056	0.37613	1	heterochromatin_losing
PcyM_09	1659614	1660423	PcyM_0940200	conserved Plasmodium protein, unknown function	-	7.01034	6.87204	7.13654	-0.0393567	0.376148	1	euchromatin
PcyM_07	988434	989580	PcyM_0723900	splicing factor 3A subunit 3, putative	+	8.37742	8.49046	8.25476	0.0497077	0.376151	0.801338	euchromatin
PcyM_13	661935	663349	PcyM_1315600	conserved Plasmodium protein, unknown function	+	8.99315	9.10358	8.87356	0.0498442	0.376155	0.801338	euchromatin
PcyM_14	1129543	1130942	PcyM_1426000	drug/metabolite transporter, putative	-	8.62824	8.54324	8.70851	-0.0500146	0.376175	0.801338	euchromatin
PcyM_13	2043464	2045316	PcyM_1351400	conserved Plasmodium protein, unknown function	+	7.77818	7.92854	7.6103	0.0469649	0.376444	1	euchromatin
PcyM_01	610340	612640	PcyM_0114400	ras-related protein Rab-18, putative	-	9.68104	9.78227	9.57216	0.0499476	0.376818	0.801338	euchromatin
PcyM_07	1197441	1197908	PcyM_0730900	NA	-	7.86311	7.72814	7.98652	-0.0459148	0.37685	0.801338	euchromatin
PcyM_01	563907	565357	PcyM_0112950	protein MPODD, putative	+	7.83907	7.76914	7.90576	-0.044613	0.376941	0.801338	euchromatin
PcyM_13	1186270	1188166	PcyM_1329400	calcium-dependent protein kinase, putative, putative	-	9.42434	9.33386	9.50947	-0.0498713	0.377069	0.801338	euchromatin
PcyM_05	436801	437530	PcyM_0509900	lipoate-protein ligase B, putative	+	7.26136	7.45044	7.0437	0.0416972	0.377297	1	euchromatin
PcyM_11	1042998	1043990	PcyM_1125000	conserved Plasmodium protein, unknown function	-	7.73995	7.91265	7.54373	0.0444459	0.377649	1	euchromatin
PcyM_11	1548690	1549547	PcyM_1138000	conserved Plasmodium protein, unknown function	-	7.78543	7.68356	7.88058	-0.0481702	0.377968	1	euchromatin
PcyM_13	2088475	2088778	PcyM_1352700	conserved Plasmodium protein, unknown function	-	4.45121	4.9796	3.60872	0.017861	0.378414	1	euchromatin
PcyM_00_6	86457	88139	PcyM_0070800	PIR protein	-	4.57268	4.88971	4.16577	0.020198	0.378519	1	heterochromatin
PcyM_14	1252563	1253362	PcyM_1429300	trypsin-like serine protease, putative	+	8.1162	8.20557	8.02094	0.0472174	0.378854	0.804562	euchromatin
PcyM_05	371226	371784	PcyM_0507800	cytochrome c oxidase assembly protein, putative	+	7.29008	7.43064	7.13433	0.0420804	0.37917	1	euchromatin
PcyM_09	1544149	1545669	PcyM_0937900	conserved Plasmodium protein, unknown function	+	8.26115	8.36047	8.15448	0.0493154	0.379413	0.80518	euchromatin
PcyM_09	2348765	2351580	PcyM_0954900	PIR protein	+	1.26821	2.01963	0	0.01461	0.379828	1	heterochromatin
PcyM_14	531595	533240	PcyM_1411000	HORMA domain protein, putative	+	7.63324	7.75838	7.49621	0.0464336	0.379909	1	euchromatin
PcyM_09	1294980	1297228	PcyM_0931100	autophagy-related protein 23, putative	-	7.91228	7.83573	7.98497	-0.0472085	0.380566	0.807059	euchromatin
PcyM_08	51443	53084	PcyM_0800900	Plasmodium exported protein, unknown function	-	6.38589	6.60709	6.12452	0.0321179	0.380682	1	heterochromatin_losing
PcyM_12	838920	839974	PcyM_1219100	LMBR1 domain-containing protein, putative	-	8.10389	8.03272	8.17172	-0.0486816	0.381124	0.807264	euchromatin
PcyM_05	526694	528297	PcyM_0512800	conserved Plasmodium protein, unknown function	-	8.33832	8.23689	8.43309	-0.0467246	0.3812	0.807264	euchromatin
PcyM_06	858717	859809	PcyM_0624000	thioredoxin-like associated protein 2, putative	+	6.33166	6.09882	6.53209	-0.029537	0.381692	1	euchromatin
PcyM_02	894204	897673	PcyM_0222100	PIR protein	-	4.90186	5.34466	4.25971	0.018605	0.381822	1	heterochromatin
PcyM_08	647184	650418	PcyM_0815400	prohibitin, putative	+	9.49221	9.40385	9.57547	-0.0489933	0.381897	0.807397	euchromatin
PcyM_13	1232058	1233260	PcyM_1331100	conserved Plasmodium protein, unknown function	-	8.5612	8.42849	8.68272	-0.0481815	0.382238	0.807397	euchromatin
PcyM_12	3727150	3731761	PcyM_1287500	PIR protein	+	5.62054	5.92766	5.22985	0.0252422	0.382588	1	heterochromatin
PcyM_13	1039740	1041535	PcyM_1324900	conserved Plasmodium protein, unknown function	-	8.87338	8.99212	8.744	0.0479856	0.382752	0.807397	euchromatin
PcyM_05	507717	509543	PcyM_0512100	NA	-	9.90905	9.79771	10.0124	-0.048927	0.382982	0.807397	euchromatin
PcyM_14	2812471	2814596	PcyM_1469000	kinesin, putative	-	8.25512	8.17404	8.3319	-0.0474298	0.383076	0.807397	euchromatin
PcyM_12	677870	679372	PcyM_1214100	sporozoite protein essential for cell traversal, putative	+	7.65661	7.5534	7.75294	-0.04299	0.383086	1	euchromatin
PcyM_11	1794671	1795284	PcyM_1145000	RING zinc finger protein, putative	+	8.17706	8.06332	8.28248	-0.0468952	0.383126	0.807397	euchromatin
PcyM_09	2154713	2155631	PcyM_0950700	conserved protein, unknown function	-	8.72402	8.6038	8.835	-0.048259	0.383165	0.807397	euchromatin
PcyM_05	124188	129010	PcyM_0502400	conserved Plasmodium protein, unknown function	-	7.65648	8.00624	7.19382	0.0186146	0.383256	1	heterochromatin_losing
PcyM_14	2193235	2193857	PcyM_1452900	WD repeat-containing protein, putative	-	7.51103	7.36876	7.64053	-0.0457967	0.383514	1	euchromatin
PcyM_04	133284	135043	PcyM_0402400	Plasmodium exported protein (PHISTc), unknown function	+	7.84439	8.0466	7.60915	0.0408608	0.383621	0.807397	euchromatin
PcyM_00_8	117398	122031	PcyM_0077900	PIR protein	-	5.5506	5.91078	5.06947	0.022813	0.383657	1	heterochromatin
PcyM_13	856555	857732	PcyM_1319800	conserved Plasmodium protein, unknown function	+	8.91719	8.82831	9.00091	-0.0491403	0.383765	0.807397	euchromatin
PcyM_08	521562	523137	PcyM_0813000	hypoxanthine-guanine phosphoribosyltransferase, putative	-	8.97357	9.04177	8.90197	0.0491292	0.38395	0.807397	euchromatin
PcyM_10	1502059	1503158	PcyM_1037000	STP1 protein	-	4.23879	4.60108	3.75386	0.019767	0.383954	1	heterochromatin
PcyM_14	1597734	1598670	PcyM_1438200	PPPDE peptidase domain-containing protein, putative	+	7.18825	7.02235	7.33703	-0.0421532	0.384403	1	euchromatin
PcyM_05	728155	729464	PcyM_0518400	conserved Plasmodium protein, unknown function	+	7.25461	7.15154	7.3508	-0.0394683	0.384612	1	euchromatin
PcyM_14	412266	412960	PcyM_1408300	RED-like protein, putative	-	7.07168	6.9146	7.21331	-0.0398057	0.384647	1	euchromatin
PcyM_12	1803169	1804156	PcyM_1246000	conserved Plasmodium protein, unknown function	-	8.90047	8.77407	9.01667	-0.0480067	0.38511	0.808575	euchromatin
PcyM_09	125461	128030	PcyM_0902200	PIR protein	-	5.08362	4.72742	5.36906	-0.0240601	0.385147	1	heterochromatin
PcyM_07	561957	563423	PcyM_0712600	conserved Plasmodium protein, unknown function	+	8.5126	8.61365	8.40395	0.0487641	0.385176	0.808575	euchromatin
PcyM_00_4	57323	59287	PcyM_0061900	PIR protein, pseudogene	+	6.60059	6.82789	6.33065	0.0338503	0.385183	1	heterochromatin
PcyM_03	189548	191389	PcyM_0303350	PIR protein, pseudogene	+	3.82215	4.26724	3.17514	0.0183003	0.385357	1	heterochromatin_losing
PcyM_07	948051	950573	PcyM_0722900	RNA-binding protein, putative	-	9.91546	9.85854	9.97023	-0.0480439	0.38546	0.808575	euchromatin
PcyM_04	748681	751192	PcyM_0420100	hexose transporter, putative	+	9.70725	9.62261	9.78719	-0.0488258	0.385798	0.808575	euchromatin
PcyM_02	412218	413384	PcyM_0209700	conserved Plasmodium protein, unknown function	-	9.17966	9.0968	9.25803	-0.0489123	0.385856	0.808575	euchromatin
PcyM_12	2557459	2559226	PcyM_1263300	rhoptry neck protein 2, putative	-	7.37565	7.2482	7.49274	-0.0411984	0.38605	1	euchromatin
PcyM_00_5	127069	129500	PcyM_0067900	STP1 protein	+	5.08293	5.45817	4.57441	0.0211133	0.386303	1	heterochromatin
PcyM_09	2473409	2474461	PcyM_0957500	PIR protein	-	4.52914	4.9642	3.90326	0.0192253	0.386503	1	heterochromatin_losing
PcyM_12	1626272	1626789	PcyM_1241200	conserved Plasmodium protein, unknown function	+	7.83401	7.96213	7.69339	0.0439253	0.386601	0.809524	euchromatin
PcyM_01	536209	536703	PcyM_0112200	conserved Plasmodium protein, unknown function	-	6.75168	6.5647	6.91718	-0.0366892	0.386903	1	euchromatin
PcyM_00_3	246871	248332	PcyM_0057770	PIR protein, pseudogene	+	3.36387	3.96661	2.30916	0.015669	0.386978	1	heterochromatin
PcyM_10	274285	275756	PcyM_1006900	ubiquitin fusion degradation protein UFD1, putative	+	8.40013	8.46136	8.33619	0.048254	0.387012	0.809524	euchromatin
PcyM_14	2730459	2732416	PcyM_1467000	ubiquitin-conjugating enzyme E2, putative	+	8.56723	8.47902	8.65035	-0.0466766	0.387117	0.809524	euchromatin
PcyM_00_21	5756	9441	PcyM_0038100	PIR protein	+	4.09747	4.64889	3.19369	0.01614	0.387231	1	heterochromatin
PcyM_14	1042011	1042495	PcyM_1423600	conserved Plasmodium protein, unknown function	+	5.74958	5.42685	6.01314	-0.0280014	0.387384	1	euchromatin
PcyM_02	448702	449474	PcyM_0211400	conserved Plasmodium protein, unknown function	+	6.9397	7.1553	6.68612	0.0365548	0.387413	1	euchromatin
PcyM_12	1222080	1222956	PcyM_1230400	conserved Plasmodium protein, unknown function	-	5.76707	6.09996	5.33356	0.0242562	0.387541	1	euchromatin
PcyM_09	93761	95294	PcyM_0901700	PIR protein	-	5.30446	4.97796	5.57053	-0.0260383	0.387542	1	heterochromatin
PcyM_09	134922	137338	PcyM_0902400	PIR protein	+	5.31562	5.59134	4.97447	0.0234788	0.387712	1	heterochromatin
PcyM_12	2543550	2544859	PcyM_1262900	DER1-like protein, putative	+	8.00314	8.15194	7.8372	0.0464556	0.387782	0.810046	euchromatin
PcyM_02	718950	719985	PcyM_0217900	alpha/beta hydrolase, putative	-	7.1996	7.10521	7.28819	-0.0422899	0.387861	1	euchromatin
PcyM_09	443777	444297	PcyM_0908300	conserved Plasmodium protein, unknown function	-	7.18153	7.3764	6.95618	0.0407948	0.387865	1	euchromatin
PcyM_00_25	23877	25752	PcyM_0042200	PIR protein, pseudogene	-	3.83895	4.24754	3.26681	0.0179382	0.387913	1	heterochromatin
PcyM_04	676167	677974	PcyM_0417800	merozoite surface protein 4, putative	+	8.15435	8.29694	7.99611	0.0457278	0.387978	0.810046	euchromatin
PcyM_00_5	6810	10256	PcyM_0065900	Plasmodium exported protein, unknown function, pseudogene	+	5.99161	6.29375	5.60897	0.0265954	0.388032	1	heterochromatin
PcyM_10	1301252	1301778	PcyM_1032900	DnaJ protein, putative	-	7.33173	7.19434	7.45717	-0.0442066	0.388037	1	euchromatin
PcyM_14	775561	776313	PcyM_1417300	phosphatidylinositol synthase, putative	-	7.36192	7.56327	7.12784	0.0401772	0.388071	1	euchromatin
PcyM_06	455166	455560	PcyM_0611600	RNA-binding protein, putative	-	7.76435	7.59039	7.91957	-0.0446743	0.388192	1	euchromatin
PcyM_13	1911422	1912886	PcyM_1348400	conserved Plasmodium protein, unknown function	+	7.60959	7.75334	7.44992	0.0433471	0.388299	1	euchromatin
PcyM_12	413956	414523	PcyM_1208600	leucine-rich repeat protein	-	4.98178	4.71233	5.20873	-0.0240114	0.388368	1	euchromatin
PcyM_09	2545662	2547110	PcyM_0958850	PIR protein, pseudogene	-	3.27319	3.88371	2.19369	0.0154607	0.388453	1	heterochromatin
PcyM_00_2	308058	310124	PcyM_0048800	PIR protein	-	4.13604	4.56273	3.52748	0.0183299	0.38918	1	heterochromatin
PcyM_12	1281159	1282717	PcyM_1231800	conserved Plasmodium protein, unknown function	-	9.28909	9.3853	9.18601	0.0484235	0.389198	0.810046	euchromatin
PcyM_09	2095590	2097001	PcyM_0949300	conserved Plasmodium protein, unknown function	+	7.95611	8.14392	7.74014	0.0417488	0.389204	0.810046	euchromatin
PcyM_08	963476	964826	PcyM_0823400	conserved Plasmodium protein, unknown function	-	8.57013	8.47559	8.65886	-0.0484333	0.38932	0.810046	euchromatin
PcyM_02	475020	477530	PcyM_0212100	conserved Plasmodium protein, unknown function	+	9.61844	9.5339	9.6983	-0.0482881	0.389563	0.810046	euchromatin
PcyM_11	1361282	1364254	PcyM_1133400	conserved Plasmodium protein, unknown function	-	9.89449	9.98653	9.79618	0.0483466	0.389622	0.810046	euchromatin
PcyM_00_1	153319	157958	PcyM_0023100	PIR protein	-	5.40839	5.72819	4.99689	0.0240268	0.389635	1	heterochromatin
PcyM_12	1632295	1632812	PcyM_1241300	conserved Plasmodium protein, unknown function	-	7.17679	7.0192	7.31884	-0.0406254	0.389732	1	euchromatin
PcyM_13	1037432	1038529	PcyM_1324800	conserved Plasmodium protein, unknown function	-	9.19279	9.07869	9.29853	-0.0475152	0.389753	0.810046	euchromatin
PcyM_09	1673225	1673614	PcyM_0940600	conserved Plasmodium protein, unknown function	-	7.31709	7.12577	7.48599	-0.0400234	0.389838	1	euchromatin
PcyM_09	1997393	1998003	PcyM_0946700	conserved Plasmodium protein, unknown function	+	6.87895	6.77396	6.97682	-0.0385348	0.390429	1	euchromatin
PcyM_08	835064	836415	PcyM_0820600	conserved Plasmodium protein, unknown function	+	8.61696	8.82683	8.37126	0.0295259	0.390504	0.810046	euchromatin
PcyM_06	390179	391106	PcyM_0610200	conserved Plasmodium membrane protein, unknown function	-	8.25341	8.36408	8.13354	0.0472968	0.390551	0.810046	euchromatin
PcyM_02	416291	416480	PcyM_0209800	carbon catabolite repressor protein 4, putative	-	6.95352	6.66378	7.19469	-0.0328277	0.390626	1	euchromatin
PcyM_14	875649	876927	PcyM_1419600	small ribosomal subunit nuclear export protein, putative	-	8.79969	8.7045	8.88899	-0.0478607	0.390628	0.810046	euchromatin
PcyM_07	317478	318990	PcyM_0706400	conserved Plasmodium protein, unknown function	-	8.38847	8.53584	8.22432	0.046457	0.390633	0.810046	euchromatin
PcyM_12	122707	125553	PcyM_1202050	Plasmodium exported protein, unknown function, pseudogene	+	4.43562	4.95794	3.60872	0.0170828	0.390665	1	heterochromatin
PcyM_09	2393457	2398542	PcyM_0955800	PIR protein	+	4.95634	5.44002	4.22343	0.0178027	0.390675	1	heterochromatin
PcyM_02	120968	124855	PcyM_0202200	PIR protein, pseudogene	+	6.51101	6.73808	6.24142	0.0337047	0.390697	1	heterochromatin_gaining
PcyM_11	875746	876149	PcyM_1121300	glutamyl-tRNA(Gln) amidotransferase subunit B, putative	+	7.25928	7.4032	7.09939	0.0422334	0.390775	1	euchromatin
PcyM_09	2323331	2328084	PcyM_0954400	PIR protein, pseudogene, putative	-	6.15407	6.47115	5.74707	0.0271205	0.390973	1	heterochromatin
PcyM_07	766130	767144	PcyM_0718000	dolichyl-diphosphooligosaccharide--protein glycosyltransferase, putative	+	8.11059	8.25646	7.94829	0.044796	0.39103	0.810046	euchromatin
PcyM_07	198384	200136	PcyM_0703600	conserved Plasmodium protein, unknown function	+	8.2827	8.20994	8.35196	-0.0472582	0.39114	0.810046	euchromatin
PcyM_05	656042	657692	PcyM_0515900	Plasmodium exported protein (PHIST), unknown function	+	7.22377	7.44961	6.95589	0.0371127	0.391175	1	euchromatin
PcyM_03	1300623	1306583	PcyM_0329400	Plasmodium exported protein, unknown function, putative	-	6.30072	6.58201	5.95097	0.0291459	0.391251	1	heterochromatin
PcyM_12	2133021	2133666	PcyM_1253700	pyridoxal 5'-phosphate synthase, putative	+	8.34989	8.10638	8.55818	-0.03032	0.391956	0.810946	euchromatin
PcyM_12	1234810	1235595	PcyM_1230800	conserved Plasmodium protein, unknown function	-	6.26876	6.01448	6.48488	-0.0294537	0.392161	1	euchromatin
PcyM_09	1358320	1359085	PcyM_0932700	cochaperone prefoldin complex subunit, putative	-	8.25768	8.09189	8.40636	-0.0432293	0.392273	0.810946	euchromatin
PcyM_11	1746755	1747360	PcyM_1143600	sorting assembly machinery 50 kDa subunit, putative	-	8.97657	8.70571	9.20453	-0.0269875	0.392587	0.810946	euchromatin
PcyM_04	1005172	1008837	PcyM_0425200	PIR protein	-	5.53155	5.9049	5.0265	0.0217747	0.392815	1	heterochromatin
PcyM_08	231763	232808	PcyM_0805000	DnaJ protein, putative	-	8.59527	8.49659	8.68763	-0.0479376	0.392822	0.810946	euchromatin
PcyM_11	227767	228163	PcyM_1105800	aminomethyltransferase, mitochondrial, putative	-	7.13781	7.29931	6.95592	0.0414619	0.392838	1	euchromatin
PcyM_13	298036	301374	PcyM_1307200	conserved Plasmodium protein, unknown function	+	10.3031	10.3655	10.2379	0.0480114	0.392967	0.810946	euchromatin
PcyM_14	2306452	2307190	PcyM_1455900	elongation factor G, putative	-	8.34054	8.21049	8.45982	-0.0463433	0.393194	0.810946	euchromatin
PcyM_12	1879637	1880551	PcyM_1247100	aspartyl proteinase, putative	+	6.88117	6.77872	6.97682	-0.0382586	0.393234	1	euchromatin
PcyM_02	725357	725694	PcyM_0218100	RNA-binding protein, putative	-	6.79393	6.98574	6.57265	0.0368415	0.393252	1	euchromatin
PcyM_08	991303	991768	PcyM_0823900	conserved Plasmodium protein, unknown function	-	5.71325	5.46947	5.92172	-0.028545	0.393292	1	euchromatin
PcyM_14	335992	336644	PcyM_1406600	conserved Plasmodium protein, unknown function	-	6.66156	6.90176	6.37322	0.034162	0.393345	1	euchromatin
PcyM_07	1443159	1445122	PcyM_0738000	Plasmodium exported protein, unknown function	-	8.94718	9.05155	8.83467	0.0479882	0.393603	0.811232	euchromatin
PcyM_12	1544456	1545436	PcyM_1238800	conserved Plasmodium protein, unknown function	+	6.27806	6.07335	6.45731	-0.0292085	0.39367	1	euchromatin
PcyM_13	394344	395016	PcyM_1309300	conserved Plasmodium protein, unknown function	+	7.28336	7.49508	7.03513	0.0391734	0.393864	1	euchromatin
PcyM_07	526211	526885	PcyM_0711600	conserved Plasmodium protein, unknown function	-	8.24277	8.13948	8.33916	-0.0473859	0.39388	0.811247	euchromatin
PcyM_14	76163	79217	PcyM_1401400	Plasmodium exported protein (PHIST), unknown function	+	6.46628	6.72946	6.14413	0.0311496	0.394364	1	heterochromatin_losing
PcyM_00_7	152940	154865	PcyM_0074900	PIR protein	+	6.30266	6.51364	6.05546	0.0313355	0.394374	1	heterochromatin
PcyM_14	228602	229216	PcyM_1404700	SNARE protein, putative	-	7.24508	7.39782	7.07423	0.0421595	0.394491	1	euchromatin
PcyM_11	2136561	2138499	PcyM_1152200	Plasmodium exported protein (PHIST), unknown function	+	4.72585	4.29678	5.05613	-0.0220465	0.39467	1	heterochromatin
PcyM_10	426908	428070	PcyM_1010100	DEAD/DEAH box ATP-dependent RNA helicase, putative	-	8.68242	8.77327	8.58548	0.0477259	0.394981	0.811697	euchromatin
PcyM_00_7	164544	166086	PcyM_0075150	PIR protein, pseudogene	+	3.67273	4.24979	2.69619	0.0164283	0.395123	1	heterochromatin
PcyM_10	991979	993663	PcyM_1025000	pre-mRNA-processing ATP-dependent RNA helicase PRP5, putative	-	8.43673	8.36316	8.50672	-0.047703	0.39514	0.811697	euchromatin
PcyM_11	311002	311494	PcyM_1108200	bifunctional polynucleotide phosphatase/kinase, putative	+	7.54731	7.66704	7.41673	0.0401905	0.395214	1	euchromatin
PcyM_07	1164406	1166873	PcyM_0729300	RNA-binding protein, putative	+	9.42181	9.37337	9.46868	-0.0476506	0.395289	0.811697	euchromatin
PcyM_05	926746	928685	PcyM_0524900	Plasmodium exported protein (PHIST), unknown function	-	6.93469	7.14809	6.68416	0.0332513	0.395427	1	heterochromatin_losing
PcyM_10	96281	96892	PcyM_1002300	apicoplast TIC22 protein, putative	-	8.04596	8.13937	7.94608	0.0435499	0.395568	0.811697	euchromatin
PcyM_12	653385	655058	PcyM_1213700	transcription factor with AP2 domain(s), putative	+	8.30577	8.45871	8.13466	0.0453382	0.395582	0.811697	euchromatin
PcyM_14	309340	310499	PcyM_1406100	conserved Plasmodium protein, unknown function	+	7.96588	7.87581	8.05066	-0.0465589	0.395729	0.811697	euchromatin
PcyM_14	3119794	3122145	PcyM_1477100	tryptophan-rich antigen, pseudogene	-	6.19443	6.34862	6.02176	0.0291348	0.395729	1	heterochromatin_losing
PcyM_07	465268	466343	PcyM_0709700	conserved Plasmodium protein, unknown function	-	8.43742	8.34032	8.52839	-0.047492	0.395989	0.811697	euchromatin
PcyM_12	1135476	1136231	PcyM_1228700	conserved Plasmodium protein, unknown function	+	6.38853	6.19498	6.55917	-0.0319045	0.396336	1	euchromatin
PcyM_01	395389	398336	PcyM_0108600	E3 ubiquitin-protein ligase, putative	+	10.3839	10.3003	10.4629	-0.0476743	0.396484	0.812157	euchromatin
PcyM_12	3376356	3378125	PcyM_1281400	PIR protein, pseudogene	-	5.30103	5.66764	4.80831	0.0226602	0.396821	1	heterochromatin
PcyM_09	85433	87626	PcyM_0901600	PIR protein	-	3.92025	4.47724	3.00104	0.0160047	0.39724	1	heterochromatin
PcyM_14	1375795	1377019	PcyM_1431900	conserved Plasmodium protein, unknown function	+	6.57048	6.41561	6.71032	-0.0323891	0.397447	1	heterochromatin
PcyM_13	974174	974866	PcyM_1323100	CPW-WPC family protein, putative	+	7.08104	6.95115	7.20019	-0.0375361	0.397469	1	euchromatin
PcyM_01	336740	337264	PcyM_0106700	conserved Plasmodium protein, unknown function	-	7.18863	7.31989	7.04423	0.0407823	0.397553	1	euchromatin
PcyM_00_1	575458	578428	PcyM_0030200	STP1 protein	+	6.66003	6.82175	6.47786	0.0362389	0.39758	1	heterochromatin
PcyM_09	1366421	1367413	PcyM_0932900	6-phosphofructokinase, putative	-	7.05557	7.27135	6.80174	0.0367933	0.397613	1	euchromatin
PcyM_11	1414739	1415715	PcyM_1134700	conserved Plasmodium protein, unknown function	+	7.83224	7.7117	7.94347	-0.0448062	0.397677	0.81284	euchromatin
PcyM_08	716593	719254	PcyM_0817300	U4/U6.U5 tri-snRNP-associated protein 1, putative	+	8.92882	8.87104	8.98437	-0.0475788	0.397737	0.81284	euchromatin
PcyM_09	2087627	2088345	PcyM_0948700	NA	-	7.87889	7.99738	7.7498	0.0458181	0.397812	0.81284	euchromatin
PcyM_06	875870	876403	PcyM_0624600	ADP-ribosylation factor, putative	+	6.52874	6.31787	6.71269	-0.0345595	0.397897	1	euchromatin
PcyM_10	1333729	1335367	PcyM_1033900	chromosome assembly factor 1, putative	-	8.07521	8.19474	7.94487	0.0462217	0.397899	0.81284	euchromatin
PcyM_08	485903	486465	PcyM_0811800	conserved Plasmodium protein, unknown function	-	5.52808	5.31468	5.71395	-0.0248099	0.397974	1	euchromatin
PcyM_12	768202	768997	PcyM_1217100	mitotic-spindle organizing protein 1, putative	+	7.122	7.33314	6.87458	0.0368136	0.398025	1	euchromatin
PcyM_00_11	68181	72076	PcyM_0004200	PIR protein	+	5.44569	5.8304	4.91955	0.0209273	0.398448	1	heterochromatin
PcyM_05	61262	64285	PcyM_0501200	Plasmodium exported protein, unknown function	+	6.13408	6.46474	5.70437	0.0233565	0.398539	1	heterochromatin
PcyM_05	41660	44910	PcyM_0500900	hypothetical protein, pseudogene	+	5.43243	5.84047	4.86135	0.020187	0.398642	1	heterochromatin_losing
PcyM_09	1792862	1794065	PcyM_0943400	conserved Plasmodium protein, unknown function	-	8.00976	7.93104	8.08441	-0.0457124	0.399127	0.814793	euchromatin
PcyM_00_2	142494	144599	PcyM_0045500	PIR protein	+	4.07623	4.53473	3.40019	0.0160637	0.399337	1	heterochromatin
PcyM_12	306746	307287	PcyM_1205800	ubiquitin-activating enzyme E1, putative	-	7.21868	7.09521	7.3324	-0.0419165	0.399355	1	euchromatin
PcyM_05	717800	718861	PcyM_0518100	NA	+	7.48458	7.40443	7.56051	-0.0413823	0.399568	1	euchromatin
PcyM_05	686096	689175	PcyM_0516400	zinc finger protein, putative	-	10.0467	10.1196	9.97004	0.0469679	0.399594	0.814815	euchromatin
PcyM_02	642963	644382	PcyM_0216300	conserved Plasmodium protein, unknown function	-	8.83427	8.75071	8.91326	-0.0470873	0.399679	0.814815	euchromatin
PcyM_01	337264	337788	PcyM_0107100	conserved Plasmodium protein, unknown function	+	6.77866	6.92014	6.62178	0.0349213	0.39979	1	euchromatin
PcyM_13	283082	283437	PcyM_1306900	Tat binding protein 1(TBP-1)-interacting protein, putative	+	4.73813	4.44802	4.97956	-0.0208612	0.400168	1	euchromatin
PcyM_10	472071	472969	PcyM_1011400	conserved Plasmodium protein, unknown function	+	8.39612	8.49855	8.28587	0.0464636	0.400184	0.815196	euchromatin
PcyM_06	184313	185345	PcyM_0604500	conserved Plasmodium protein, unknown function	-	5.81129	6.17592	5.32216	0.0230641	0.400442	1	euchromatin
PcyM_12	2304984	2306327	PcyM_1257800	conserved Plasmodium protein, unknown function	+	8.25729	8.16114	8.34742	-0.0468855	0.400841	0.815196	euchromatin
PcyM_05	425370	425840	PcyM_0509500	conserved Plasmodium protein, unknown function	+	4.98321	5.29944	4.57761	0.0221995	0.40095	1	euchromatin
PcyM_14	1761673	1762378	PcyM_1441700	protein TSSC1, putative	+	7.58616	7.66648	7.50109	0.0442888	0.401234	1	euchromatin
PcyM_14	1894024	1895468	PcyM_1444200	citrate/oxoglutarate carrier protein, putative	+	8.87906	8.79583	8.95775	-0.0471251	0.401265	0.815196	euchromatin
PcyM_05	306024	307304	PcyM_0506800	SNARE protein, putative	+	8.45632	8.30986	8.58927	-0.0450708	0.40129	0.815196	euchromatin
PcyM_11	1552091	1553501	PcyM_1138200	conserved Plasmodium protein, unknown function	+	9.36846	9.44257	9.29033	0.0469043	0.401301	0.815196	euchromatin
PcyM_10	212938	213596	PcyM_1005500	conserved Plasmodium protein, unknown function	-	7.54224	7.72729	7.32991	0.0413602	0.401746	1	euchromatin
PcyM_13	1337380	1339768	PcyM_1334800	conserved Plasmodium protein, unknown function	+	10.2649	10.3201	10.2075	0.0471325	0.401765	0.815196	euchromatin
PcyM_12	2274846	2275933	PcyM_1257000	conserved Plasmodium protein, unknown function	-	8.09433	8.17748	8.0061	0.04658	0.401766	0.815196	euchromatin
PcyM_13	316483	318545	PcyM_1307500	conserved Plasmodium protein, unknown function	-	8.27864	8.43135	8.10783	0.044965	0.402084	0.815277	euchromatin
PcyM_03	1439484	1442183	PcyM_0331800	PIR protein	+	6.30575	6.56001	5.99689	0.0296339	0.40218	1	heterochromatin
PcyM_12	1926533	1928127	PcyM_1248200	phosphatase, putative	-	8.51676	8.60335	8.42463	0.0470124	0.402348	0.815277	euchromatin
PcyM_13	86933	88081	PcyM_1302000	mitochondrial phosphate carrier protein, putative	-	7.67205	7.56872	7.76847	-0.0441324	0.40255	1	euchromatin
PcyM_11	368294	370336	PcyM_1109400	conserved Plasmodium protein, unknown function	-	9.26416	9.33313	9.19173	0.0469888	0.402699	0.815439	euchromatin
PcyM_13	2088778	2089081	PcyM_1352800	conserved Plasmodium protein, unknown function	+	3.51519	4.10001	2.51561	0.0150384	0.402759	1	euchromatin
PcyM_13	1109149	1110175	PcyM_1326600	ABC transporter G family member 2, putative	+	7.24632	7.09443	7.38373	-0.0377226	0.402828	1	euchromatin
PcyM_00_24	21388	24065	PcyM_0041400	PIR protein	+	5.96283	6.16761	5.72409	0.0293703	0.403128	1	heterochromatin
PcyM_00_3	1833	4970	PcyM_0053800	PIR protein	-	4.62478	5.05473	4.00953	0.0181466	0.40323	1	heterochromatin
PcyM_12	2711915	2713992	PcyM_1266900	conserved Plasmodium protein, unknown function	+	9.21382	9.2899	9.13351	0.0467971	0.403318	0.815723	euchromatin
PcyM_07	968760	970749	PcyM_0723500	conserved Plasmodium protein, unknown function	+	9.52793	9.45404	9.59821	-0.0466749	0.403383	0.815723	euchromatin
PcyM_00_13	63714	65489	PcyM_0009200	PIR protein	-	5.55518	5.89448	5.11071	0.0232857	0.403494	1	heterochromatin
PcyM_03	517180	517980	PcyM_0310300	AAA family ATPase, putative	-	7.26398	7.16317	7.3582	-0.0410811	0.40351	1	euchromatin
PcyM_10	1247490	1248354	PcyM_1031400	merozoite surface protein 3, putative	-	5.05044	5.36651	4.64511	0.0231753	0.40394	1	euchromatin
PcyM_07	637468	638507	PcyM_0714600	conserved Plasmodium protein, unknown function	+	7.05184	7.27249	6.79124	0.0365368	0.403962	1	euchromatin
PcyM_12	1374142	1374437	PcyM_1234500	DEAD box helicase, putative	+	6.34202	6.54218	6.10954	0.0316144	0.404236	1	euchromatin
PcyM_14	1045656	1046151	PcyM_1423700	mitochondrial ribosomal protein S5 precursor, putative	+	6.8552	6.71898	6.97965	-0.0389155	0.404597	1	euchromatin
PcyM_08	665237	667038	PcyM_0815600	conserved Plasmodium protein, unknown function	-	7.50953	7.4208	7.59312	-0.0390931	0.404622	1	euchromatin
PcyM_11	166356	168886	PcyM_1104300	conserved Plasmodium protein, unknown function	-	9.74272	9.81308	9.66875	0.0459283	0.404951	0.817862	euchromatin
PcyM_12	3669359	3670877	PcyM_1286850	PIR protein, pseudogene	-	4.51307	4.88302	4.01427	0.0193669	0.405185	1	heterochromatin
PcyM_05	435529	436104	PcyM_0509800	conserved Plasmodium protein, unknown function	+	8.23101	8.30464	8.15342	0.0452475	0.40519	0.817862	euchromatin
PcyM_10	1204152	1205124	PcyM_1030400	myosin B, putative	+	7.18901	7.0485	7.31705	-0.0400834	0.405285	1	euchromatin
PcyM_10	1092761	1092954	PcyM_1027700	conserved Plasmodium protein, unknown function	+	5.69994	5.49049	5.8828	-0.0283873	0.405359	1	euchromatin
PcyM_08	423005	423925	PcyM_0809900	conserved Plasmodium protein, unknown function	-	7.1406	7.02655	7.24628	-0.0372856	0.405534	1	euchromatin
PcyM_12	3055282	3058067	PcyM_1274700	60S ribosomal protein L10a, putative	-	10.4115	10.4695	10.351	0.0466153	0.405614	0.817862	euchromatin
PcyM_13	1263073	1263443	PcyM_1332200	mitochondrial import inner membrane translocase subunit TIM8, putative	-	6.1054	6.41458	5.71135	0.0269459	0.405758	1	euchromatin
PcyM_00_3	166296	169294	PcyM_0056800	PIR protein	+	6.00429	6.31522	5.6074	0.0256485	0.405864	1	heterochromatin
PcyM_11	77023	77823	PcyM_1101800	conserved Plasmodium protein, unknown function	+	6.64582	6.46808	6.80404	-0.0347939	0.405898	1	euchromatin
PcyM_09	1963521	1964630	PcyM_0945800	conserved Plasmodium protein, unknown function	+	6.97613	6.83321	7.10615	-0.03496	0.405903	1	euchromatin
PcyM_14	749960	752018	PcyM_1416700	conserved Plasmodium protein, unknown function	+	8.83193	8.91488	8.74391	0.0465916	0.406567	0.817862	euchromatin
PcyM_14	2248345	2253911	PcyM_1454300	conserved Plasmodium protein, unknown function	-	10.9881	11.0453	10.9285	0.0453163	0.406624	0.817862	euchromatin
PcyM_06	102072	103053	PcyM_0602500	enoyl-CoA hydratase-related protein, putative	+	8.57273	8.65604	8.48431	0.0465846	0.406795	0.817862	euchromatin
PcyM_13	2164477	2168101	PcyM_1354600	PIR protein	+	5.55291	5.92974	5.04146	0.0211734	0.406817	1	heterochromatin
PcyM_03	919707	920691	PcyM_0320700	ferrodoxin reductase-like protein	+	9.14549	9.0561	9.22967	-0.0460311	0.406973	0.817862	euchromatin
PcyM_06	336253	340379	PcyM_0609100	RNA-binding protein, putative	+	10.0057	9.94639	10.0626	-0.0458281	0.407041	0.817862	euchromatin
PcyM_06	440998	445993	PcyM_0611400	conserved Plasmodium protein, unknown function	+	11.0355	10.967	11.101	-0.0459615	0.407072	0.817862	euchromatin
PcyM_03	1268952	1270503	PcyM_0328800	PIR protein	+	4.20807	4.73723	3.36361	0.0166383	0.40712	1	heterochromatin
PcyM_12	2896708	2898004	PcyM_1271500	1-acyl-sn-glycerol-3-phosphate acyltransferase, putative	-	8.21546	8.12002	8.30498	-0.0460346	0.407162	0.817862	euchromatin
PcyM_10	905467	906567	PcyM_1023000	stripes inner membrane complex protein, putative	+	7.17017	7.31578	7.0082	0.0349427	0.407381	1	euchromatin
PcyM_12	811333	812828	PcyM_1218500	conserved Plasmodium protein, unknown function	+	9.04788	8.95492	9.1352	-0.046502	0.407565	0.818055	euchromatin
PcyM_01	322425	323156	PcyM_0106400	cysteine-rich secretory protein, putative	-	6.55862	6.38452	6.71396	-0.0308989	0.407663	1	euchromatin
PcyM_12	2994582	2996263	PcyM_1273300	TRAP-like protein	-	7.00592	6.88224	7.11983	-0.0336486	0.407859	1	euchromatin
PcyM_10	202897	203835	PcyM_1005200	conserved Plasmodium protein, unknown function	-	8.53989	8.61678	8.45866	0.0464649	0.407949	0.818055	euchromatin
PcyM_12	3734033	3737511	PcyM_1287600	PIR protein	+	5.48181	5.8163	5.0456	0.0233459	0.408133	1	heterochromatin
PcyM_12	907841	909892	PcyM_1221300	conserved Plasmodium protein, unknown function	-	8.83613	8.94394	8.71962	0.0463818	0.40829	0.818055	euchromatin
PcyM_00_3	65103	65719	PcyM_0054800	conserved Plasmodium protein, unknown function, pseudogene	-	6.59855	6.77295	6.40014	0.0349366	0.408519	1	heterochromatin
PcyM_14	1086086	1087909	PcyM_1424500	palmitoyltransferase, putative	+	8.87447	8.79116	8.95324	-0.0457901	0.408688	0.818055	euchromatin
PcyM_00_21	45271	46486	PcyM_0038700	PIR protein, pseudogene	-	4.66117	4.17856	5.02217	-0.0170868	0.408711	1	heterochromatin
PcyM_04	410373	411607	PcyM_0410600	conserved Plasmodium protein, unknown function	+	9.161	9.04916	9.26479	-0.0460651	0.408737	0.818055	euchromatin
PcyM_00_10	121819	124297	PcyM_0002450	PIR protein, pseudogene	+	4.55882	4.8378	4.21264	0.0191778	0.408815	1	heterochromatin
PcyM_08	1345723	1346403	PcyM_0833800	conserved Plasmodium protein, unknown function	+	6.82244	6.60578	7.01078	-0.0351306	0.409327	1	euchromatin
PcyM_08	346121	346777	PcyM_0807800	endonuclease, putative	-	6.96174	6.86281	7.05431	-0.0367921	0.409401	1	euchromatin
PcyM_13	1852376	1854049	PcyM_1347600	conserved Plasmodium protein, unknown function	+	8.96668	8.90128	9.02925	-0.0461245	0.409455	0.818055	euchromatin
PcyM_09	358748	359913	PcyM_0906100	conserved Plasmodium protein, unknown function	-	8.33963	8.25391	8.42055	-0.0459968	0.409607	0.818055	euchromatin
PcyM_10	153019	154535	PcyM_1004100	conserved Plasmodium protein, unknown function	-	7.90301	7.8389	7.9644	-0.0423532	0.409697	0.818055	euchromatin
PcyM_00_1	840684	842782	PcyM_0034900	PIR protein, pseudogene	-	5.9583	6.27636	5.54968	0.0241623	0.410276	1	heterochromatin
PcyM_09	1406426	1407292	PcyM_0933900	proliferating-cell nucleolar antigen p120, putative	-	8.00586	7.89201	8.11139	-0.0434118	0.410541	0.818055	euchromatin
PcyM_12	1349283	1350422	PcyM_1233600	conserved Plasmodium protein, unknown function	-	8.37252	8.49607	8.23739	0.0454234	0.410543	0.818055	euchromatin
PcyM_00_5	78331	82465	PcyM_0067000	NA	-	3.57686	4.15105	2.60872	0.0149779	0.410763	1	heterochromatin
PcyM_06	911509	913555	PcyM_0625700	conserved Plasmodium protein, unknown function	+	8.61929	8.54994	8.68547	-0.0457982	0.410777	0.818055	euchromatin
PcyM_08	318926	322383	PcyM_0807600	histone deacetylase 2, putative	+	9.52875	9.62754	9.42268	0.0461375	0.410791	0.818055	euchromatin
PcyM_00_9	13194	14813	PcyM_0078900	PIR protein, pseudogene	+	3.7827	4.34214	2.85665	0.0151669	0.410827	1	heterochromatin_losing
PcyM_13	1051833	1053028	PcyM_1325300	DNA mismatch repair protein MSH2, putative	-	7.68558	7.80214	7.55877	0.0397676	0.410931	1	euchromatin
PcyM_00_2	291646	295934	PcyM_0048600	PIR protein	+	5.36193	5.76354	4.80344	0.0204599	0.411054	1	heterochromatin
PcyM_02	719985	721020	PcyM_0218000	conserved Plasmodium protein, unknown function	+	7.6676	7.83	7.48458	0.0413895	0.411454	1	euchromatin
PcyM_04	514549	515906	PcyM_0413100	60S ribosomal protein L37ae, putative	-	9.55617	9.46413	9.64268	-0.0460746	0.411543	0.818055	euchromatin
PcyM_07	1020067	1021693	PcyM_0725100	conserved Plasmodium protein, unknown function	+	9.18473	9.24445	9.12243	0.0459618	0.411588	0.818055	euchromatin
PcyM_10	399743	401314	PcyM_1009400	conserved Plasmodium protein, unknown function	-	8.0145	8.17734	7.83092	0.0426541	0.411665	0.818055	euchromatin
PcyM_08	286137	288177	PcyM_0806700	rhoGAP GTPase, putative	-	8.58898	8.69905	8.46982	0.045192	0.412078	0.818055	euchromatin
PcyM_13	471330	473981	PcyM_1310900	syntaxin, Qa-SNARE family, putative	-	9.2055	9.15579	9.25356	-0.0456529	0.412142	0.818055	euchromatin
PcyM_12	1017005	1018031	PcyM_1224900	DEAD/DEAH box ATP-dependent RNA helicase, putative	+	8.71436	8.60983	8.81182	-0.0458692	0.412588	0.818055	euchromatin
PcyM_13	196038	197632	PcyM_1305000	conserved Plasmodium protein, unknown function	+	8.59644	8.53645	8.65404	-0.045959	0.412661	0.818055	euchromatin
PcyM_11	155099	156298	PcyM_1104000	conserved Plasmodium protein, unknown function	-	6.71944	6.57667	6.84935	-0.0317284	0.412789	1	euchromatin
PcyM_08	912271	913113	PcyM_0822300	elongation factor 1 (EF-1), putative	-	7.1468	7.37185	6.88004	0.0350564	0.412797	1	euchromatin
PcyM_11	1568375	1568960	PcyM_1138700	conserved Plasmodium protein, unknown function	+	5.81974	5.59849	6.01153	-0.0256911	0.41281	1	euchromatin
PcyM_14	209336	209992	PcyM_1404000	deoxyhypusine hydroxylase, putative	-	7.09429	6.96293	7.21469	-0.0371107	0.41292	1	euchromatin
PcyM_09	938055	939285	PcyM_0922100	ubiquitin-protein ligase, putative	+	8.81666	8.73535	8.89364	-0.0455319	0.412969	0.818055	euchromatin
PcyM_11	1533495	1534824	PcyM_1137400	conserved Plasmodium protein, unknown function	-	8.52037	8.44883	8.58853	-0.0457984	0.412987	0.818055	euchromatin
PcyM_00_3	132004	137378	PcyM_0056000	PIR protein	-	6.59568	6.85553	6.2785	0.0283261	0.41306	1	heterochromatin
PcyM_00_1	224173	227390	PcyM_0024200	Plasmodium exported protein, unknown function	+	4.86945	5.25212	4.34714	0.018738	0.413178	1	heterochromatin
PcyM_03	620504	621705	PcyM_0313200	conserved Plasmodium protein, unknown function	+	8.253	8.14737	8.35141	-0.0438614	0.413247	0.818055	euchromatin
PcyM_07	427182	427785	PcyM_0709000	actin-like protein, putative	+	6.18234	6.02535	6.32391	-0.029561	0.413388	1	euchromatin
PcyM_00_12	100943	103629	PcyM_0007600	PIR protein	+	4.51884	5.02267	3.73801	0.0159978	0.413672	1	heterochromatin
PcyM_09	634434	635324	PcyM_0913400	SNARE protein, putative	-	8.01396	7.93856	8.08563	-0.0447368	0.413906	0.818157	euchromatin
PcyM_09	1908825	1910303	PcyM_0945100	conserved Plasmodium protein, unknown function	+	7.83586	7.67173	7.98322	-0.0414089	0.414043	0.818157	euchromatin
PcyM_13	912030	913110	PcyM_1321500	cytochrome c oxidase subunit 2, putative	+	9.02455	8.92624	9.11658	-0.0458031	0.414133	0.818157	euchromatin
PcyM_12	1891727	1894004	PcyM_1247300	potassium channel, putative	-	7.4955	7.39237	7.59175	-0.0356363	0.414542	1	euchromatin
PcyM_09	365864	366595	PcyM_0906400	radial spoke head protein, putative	+	6.169	5.99266	6.32612	-0.0274602	0.414608	1	euchromatin
PcyM_07	1128246	1129825	PcyM_0728000	cytochrome c oxidase subunit 6B, putative	+	9.59422	9.66119	9.524	0.0453543	0.414712	0.818157	euchromatin
PcyM_12	1553799	1554648	PcyM_1239200	DNA-directed RNA polymerase, alpha subunit, putative	-	8.81181	8.70961	8.90724	-0.0456785	0.414719	0.818157	euchromatin
PcyM_08	1414099	1414990	PcyM_0836200	conserved Plasmodium protein, unknown function	+	7.56	7.46618	7.64809	-0.0410814	0.414798	1	euchromatin
PcyM_12	2069330	2070008	PcyM_1251100	conserved Plasmodium protein, unknown function	-	5.59305	5.92703	5.15769	0.023033	0.415291	1	euchromatin
PcyM_13	909110	910624	PcyM_1321400	50S ribosomal protein L17, putative	+	8.89455	8.95958	8.82646	0.0455261	0.415449	0.818157	euchromatin
PcyM_00_20	17766	21355	PcyM_0037100	PIR protein	-	5.20813	5.56799	4.72757	0.0207804	0.415476	1	heterochromatin
PcyM_08	225946	228593	PcyM_0804900	regulator of nonsense transcripts 1, putative	-	9.44797	9.49517	9.39918	0.0454656	0.415645	0.818157	euchromatin
PcyM_00_15	88437	89435	PcyM_0013950	PIR protein, pseudogene	-	1.591	2.28731	0.193686	0.0141054	0.415771	1	heterochromatin_losing
PcyM_11	707725	708503	PcyM_1117000	conserved Plasmodium protein, unknown function	-	7.39805	7.23708	7.54285	-0.0407955	0.415796	1	euchromatin
PcyM_09	2244355	2245042	PcyM_0952700	farnesyltransferase beta subunit, putative	-	6.08477	6.41903	5.64895	0.024083	0.415827	1	euchromatin
PcyM_13	1575875	1577708	PcyM_1340300	RNA guanylyltransferase, putative	-	9.61434	9.53387	9.69055	-0.0455476	0.416049	0.818157	euchromatin
PcyM_12	1335888	1336586	PcyM_1233400	mitochondrial fission 1 protein, putative	-	8.14567	8.00385	8.27479	-0.0434035	0.416113	0.818157	euchromatin
PcyM_14	1338220	1341082	PcyM_1431100	DEAD/DEAH box helicase, putative	-	10.2436	10.3065	10.1778	0.0454588	0.416168	0.818157	euchromatin
PcyM_09	444297	444816	PcyM_0908400	DEAD/DEAH box helicase, putative	+	7.69128	7.53362	7.8334	-0.0421738	0.41624	1	euchromatin
PcyM_09	723051	724044	PcyM_0916000	conserved Plasmodium protein, unknown function	+	7.97236	7.87258	8.06568	-0.0437348	0.416294	0.818157	euchromatin
PcyM_12	2475278	2476078	PcyM_1261300	glucose-6-phosphate dehydrogenase-6- phosphogluconolactonase, putative	+	6.71755	6.94409	6.44869	0.031965	0.41654	1	euchromatin
PcyM_01	324650	325591	PcyM_0106500	ATP synthase lipid-binding protein, mitochondrial precursor, putative	-	9.06898	9.1243	9.01146	0.0454908	0.417031	0.818731	euchromatin
PcyM_13	1752112	1753607	PcyM_1344800	conserved Plasmodium protein, unknown function	+	8.84063	8.90276	8.7757	0.0431798	0.417175	0.818731	euchromatin
PcyM_09	707355	710088	PcyM_0915400	protein tyrosine phosphatase, putative	-	8.10249	8.01177	8.18785	-0.0410143	0.417815	0.818731	euchromatin
PcyM_08	1286502	1287330	PcyM_0832000	valine--tRNA ligase, putative	-	7.99207	7.87374	8.10143	-0.0436192	0.417892	0.818731	euchromatin
PcyM_13	1474213	1474471	PcyM_1337500	lysine--tRNA ligase, putative	-	6.75488	6.91553	6.57408	0.0356169	0.418002	1	euchromatin
PcyM_00_1	955640	958318	PcyM_0036600	PIR protein	-	4.90758	4.64423	5.13021	-0.0206156	0.418051	1	heterochromatin
PcyM_04	425470	426790	PcyM_0410700	peptide chain release factor subunit 1, putative	-	9.48355	9.55632	9.40691	0.0447275	0.418067	0.818731	euchromatin
PcyM_14	1938445	1939304	PcyM_1445400	splicing factor 3B subunit 6, putative	-	8.59538	8.47642	8.70527	-0.0447977	0.41822	0.818731	euchromatin
PcyM_09	2505674	2509755	PcyM_0958300	PIR protein, pseudogene	+	7.2999	7.40044	7.19184	0.0384278	0.418248	1	heterochromatin
PcyM_12	2771214	2772216	PcyM_1268300	conserved Plasmodium protein, unknown function	-	6.45405	6.76395	6.05884	0.0251828	0.418578	1	euchromatin
PcyM_14	1712567	1713090	PcyM_1440700	conserved Plasmodium protein, unknown function	+	5.55429	5.85335	5.17656	0.0237322	0.418868	1	euchromatin
PcyM_02	560754	562135	PcyM_0214500	zinc-carboxypeptidase, putative	+	8.6522	8.72888	8.57122	0.0452732	0.419123	0.819134	euchromatin
PcyM_14	2847001	2849090	PcyM_1470000	myosin A tail domain interacting protein, putative	+	8.64685	8.7077	8.58332	0.0446625	0.419247	0.819134	euchromatin
PcyM_09	555084	556945	PcyM_0910600	endoplasmic reticulum-resident calcium binding protein, putative	-	9.71761	9.77254	9.66051	0.0452494	0.419357	0.819134	euchromatin
PcyM_07	745207	747718	PcyM_0717400	nucleosome assembly protein 1, putative	-	10.1401	10.2035	10.0739	0.0452099	0.419517	0.819134	euchromatin
PcyM_09	53878	55216	PcyM_0900970	PIR protein, pseudogene	-	2.89231	3.51325	1.77865	0.0139505	0.419658	1	heterochromatin
PcyM_07	510933	511862	PcyM_0711100	26S proteasome regulatory subunit RPN8, putative	+	8.43397	8.28731	8.5671	-0.0396455	0.420669	0.82085	euchromatin
PcyM_14	182809	185187	PcyM_1403500	gametocyte associated protein, putative	-	7.09074	7.26064	6.89813	0.0353353	0.420879	1	heterochromatin_losing
PcyM_11	1173348	1174657	PcyM_1127800	conserved Plasmodium protein, unknown function	+	9.18689	9.09287	9.27516	-0.0450625	0.421115	0.821085	euchromatin
PcyM_06	584255	587203	PcyM_0615700	merozoite capping protein 1, putative	-	10.183	10.089	10.2713	-0.0445323	0.421336	0.821085	euchromatin
PcyM_08	8422	10682	PcyM_0800150	PIR protein, pseudogene	-	4.33662	4.75338	3.74819	0.017381	0.421584	1	heterochromatin
PcyM_01	487415	488717	PcyM_0111100	lysophospholipase, putative	-	8.03312	7.96733	8.09604	-0.0421771	0.421897	0.821647	euchromatin
PcyM_12	1352395	1353488	PcyM_1233800	oxidoreductase, putative	+	7.33699	7.21447	7.44992	-0.036024	0.421991	1	euchromatin
PcyM_09	1554702	1556509	PcyM_0938000	conserved Plasmodium protein, unknown function	-	9.11442	9.02635	9.19743	-0.044597	0.422458	0.822206	euchromatin
PcyM_07	423445	424287	PcyM_0708800	DNA repair protein REV1, putative	-	7.33723	7.22994	7.43709	-0.0408703	0.422608	1	euchromatin
PcyM_07	368430	371078	PcyM_0707800	conserved Plasmodium protein, unknown function	-	9.7303	9.77729	9.68173	0.0442004	0.422809	0.822356	euchromatin
PcyM_01	28118	30203	PcyM_0100500	Plasmodium exported protein, unknown function	-	3.77234	4.32807	2.85665	0.0141554	0.422831	1	heterochromatin
PcyM_01	105353	108174	PcyM_0102600	Plasmodium exported protein, unknwon function	+	7.47403	7.64194	7.28396	0.034278	0.422916	1	heterochromatin_losing
PcyM_00_1	337253	338136	PcyM_0026100	PIR protein, pseudogene	+	2.4451	3.10499	1.19369	0.0139464	0.423141	1	heterochromatin
PcyM_09	802254	803155	PcyM_0918200	conserved Plasmodium protein, unknown function	-	8.43286	8.31216	8.54423	-0.0442366	0.423259	0.822699	euchromatin
PcyM_12	3628585	3631957	PcyM_1286200	PIR protein	+	4.09204	4.49677	3.52748	0.0176534	0.423278	1	heterochromatin
PcyM_00_4	183310	186379	PcyM_0064000	PIR protein	-	6.46372	6.6975	6.1846	0.0282756	0.423289	1	heterochromatin
PcyM_11	2161731	2163601	PcyM_1152700	PIR protein	+	4.56584	4.88959	4.14775	0.0194313	0.423325	1	heterochromatin
PcyM_00_16	53929	58111	PcyM_0015100	PIR protein	+	5.66842	6.00259	5.23275	0.0215816	0.42344	1	heterochromatin
PcyM_00_1	814917	817607	PcyM_0034600	PIR protein	+	3.99303	4.52842	3.13229	0.0154825	0.423822	1	heterochromatin
PcyM_08	1448868	1450490	PcyM_0836900	microtubule-associated protein RP/EB family, putative	-	7.73257	7.64039	7.81922	-0.0412383	0.423875	1	euchromatin
PcyM_00_12	54565	57183	PcyM_0006800	PIR protein	-	4.09582	4.6245	3.25258	0.0151132	0.423902	1	heterochromatin
PcyM_13	1041535	1043330	PcyM_1325000	exosome complex exonuclease RRP41, putative	+	9.17826	9.0864	9.26461	-0.0447072	0.423991	0.823589	euchromatin
PcyM_00_5	63347	64779	PcyM_0066700	PIR protein	+	2.56697	3.36826	0.608723	0.00678532	0.424139	1	heterochromatin
PcyM_05	1275739	1277113	PcyM_0533100	asparagine-rich protein, putative	+	7.49608	7.67101	7.29698	0.0379036	0.424193	1	euchromatin
PcyM_03	1165877	1169683	PcyM_0326850	hypothetical protein	-	6.68632	6.83397	6.52182	0.0322941	0.424211	1	heterochromatin
PcyM_13	656718	658236	PcyM_1315400	conserved Plasmodium protein, unknown function	-	8.14931	8.28452	8.00011	0.0418967	0.424386	0.823824	euchromatin
PcyM_03	881233	881931	PcyM_0319700	serine/threonine-protein kinase NEK4, putative	+	7.27966	7.19434	7.36021	-0.0373496	0.424446	1	euchromatin
PcyM_14	555926	556658	PcyM_1411800	conserved Plasmodium protein, unknown function	+	5.99032	5.68362	6.24312	-0.0237487	0.424546	1	euchromatin
PcyM_12	3189222	3190198	PcyM_1277600	cleavage and polyadenylation specificity factor, putative	+	7.52262	7.65356	7.37859	0.0413274	0.42472	1	euchromatin
PcyM_14	1569463	1570131	PcyM_1437300	conserved Plasmodium protein, unknown function	-	7.72329	7.86666	7.56409	0.0414372	0.424868	1	euchromatin
PcyM_09	2155631	2156548	PcyM_0950800	bicoid-interacting protein BIN3, putative	+	7.72526	7.89156	7.53727	0.0401635	0.424948	1	euchromatin
PcyM_08	1099157	1100488	PcyM_0826300	conserved Plasmodium protein, unknown function	-	7.65917	7.57184	7.74151	-0.0404996	0.425174	1	euchromatin
PcyM_14	3129613	3131889	PcyM_1477350	Plasmodium exported protein (PHIST), unknown function, pseudogene	-	6.21021	6.40949	5.97892	0.0280812	0.425987	1	heterochromatin_losing
PcyM_07	884940	885233	PcyM_0721200	para-aminobenzoic acid synthetase, putative	+	6.15854	5.94531	6.34427	-0.0285234	0.426214	1	euchromatin
PcyM_08	598528	600262	PcyM_0814600	initiation factor 2 subunit family, putative	-	8.7195	8.65416	8.78201	-0.0445231	0.42628	0.826199	euchromatin
PcyM_07	943715	945847	PcyM_0722800	thioredoxin reductase, putative	-	9.24621	9.16105	9.32662	-0.044414	0.42642	0.826199	euchromatin
PcyM_14	3135584	3137826	PcyM_1477500	Plasmodium exported protein, unknown function	+	6.87112	7.0217	6.70297	0.0337581	0.426449	1	heterochromatin_losing
PcyM_00_21	54933	56152	PcyM_0038950	PIR protein, pseudogene	+	3.22184	3.81607	2.19369	0.0148201	0.426517	1	heterochromatin
PcyM_01	228562	230160	PcyM_0104600	conserved Plasmodium protein, unknown function	+	8.06965	8.00105	8.13513	-0.0429001	0.426552	0.826199	euchromatin
PcyM_00_4	15802	18683	PcyM_0061000	PIR protein	-	3.82144	4.36807	2.93065	0.0151175	0.426563	1	heterochromatin
PcyM_10	748212	749025	PcyM_1019000	ras-related protein Rab-1A, putative	+	8.23407	8.34599	8.11274	0.0413855	0.426803	0.826199	euchromatin
PcyM_03	731925	732673	PcyM_0316400	conserved Plasmodium protein, unknown function	+	7.32547	7.16021	7.47374	-0.0369157	0.427096	1	euchromatin
PcyM_13	961805	962868	PcyM_1322800	conserved Plasmodium protein, unknown function	-	8.21456	8.1367	8.28842	-0.0441101	0.427211	0.826199	euchromatin
PcyM_00_19	36693	40255	PcyM_0019600	PIR protein, pseudogene	+	5.87186	6.16507	5.50344	0.0240962	0.427467	1	heterochromatin
PcyM_12	323373	323967	PcyM_1206600	conserved Plasmodium protein, unknown function	-	5.91677	6.16769	5.61281	0.0250888	0.427588	1	euchromatin
PcyM_12	2882268	2882897	PcyM_1271100	shikimate dehydrogenase, putative	-	7.82922	7.73586	7.9169	-0.0425805	0.427616	0.826199	euchromatin
PcyM_14	2690172	2690392	PcyM_1465500	queuine tRNA-ribosyltransferase, putative	+	4.65915	5.01151	4.19192	0.0191618	0.427622	1	euchromatin
PcyM_12	2416082	2417000	PcyM_1259400	methyltransferase, putative, pseudogene	-	8.27322	8.14002	8.39516	-0.0427422	0.427737	0.826199	euchromatin
PcyM_05	1443021	1444677	PcyM_0536800	PIR protein	+	5.46484	5.74641	5.11465	0.0233693	0.427751	1	heterochromatin
PcyM_09	156528	157678	PcyM_0902600	PIR protein	-	3.97899	4.37633	3.42879	0.0172549	0.427913	1	heterochromatin
PcyM_07	889170	890309	PcyM_0721300	phosphoglycerate kinase, putative	+	9.08493	8.97123	9.19031	-0.0425455	0.428059	0.826199	euchromatin
PcyM_03	978921	979827	PcyM_0322200	V-type ATPase V0 subunit e, putative	-	7.20491	7.08924	7.31199	-0.0365481	0.428107	1	euchromatin
PcyM_10	1069788	1070798	PcyM_1027200	transcription factor 25, putative	-	8.39979	8.29133	8.50067	-0.0441354	0.428125	0.826199	euchromatin
PcyM_12	3697898	3699365	PcyM_1287100	PIR protein	+	6.86796	6.98138	6.74486	0.0336536	0.428464	1	heterochromatin
PcyM_09	588615	590519	PcyM_0912200	pre-mRNA-processing factor 6, putative	+	8.91537	8.84021	8.9868	-0.0442915	0.428466	0.826199	euchromatin
PcyM_09	1247135	1248040	PcyM_0929700	conserved Plasmodium protein, unknown function	-	8.29523	8.39303	8.19032	0.0434157	0.428634	0.826199	euchromatin
PcyM_12	164715	167177	PcyM_1202450	Plasmodium exported protein, unknown function, pseudogene	+	5.20484	5.52586	4.79131	0.0206612	0.429344	1	heterochromatin
PcyM_11	66294	67764	PcyM_1101600	conserved Plasmodium protein, unknown function	-	8.18147	8.3268	8.01984	0.0413712	0.429449	0.82724	euchromatin
PcyM_00_15	22316	24441	PcyM_0012600	tryptophan-rich antigen	+	5.17869	5.49601	4.77131	0.0211184	0.429456	1	heterochromatin_losing
PcyM_00_4	286959	290766	PcyM_0065700	PIR protein	+	7.27321	7.48929	7.01897	0.0331302	0.429923	1	heterochromatin
PcyM_12	2996263	2997944	PcyM_1273400	protein prenyltransferase alpha subunit, putative	+	8.44904	8.55835	8.33077	0.0435409	0.430643	0.829009	euchromatin
PcyM_01	1015332	1017890	PcyM_0124000	PIR protein	-	4.39008	4.89411	3.60872	0.0149611	0.430788	1	heterochromatin
PcyM_03	375153	376313	PcyM_0306900	conserved Plasmodium protein, unknown function	-	6.97354	6.87383	7.0668	-0.0351372	0.430835	1	euchromatin
PcyM_13	979325	981805	PcyM_1323300	AP2 domain transcription factor AP2-O3, putative	+	9.15845	9.22379	9.09001	0.0438043	0.43093	0.82903	euchromatin
PcyM_09	2604315	2605798	PcyM_0959870	PIR protein, pseudogene	-	3.62086	4.17982	2.69619	0.0147765	0.431099	1	heterochromatin
PcyM_00_7	71404	73813	PcyM_0073800	PIR protein	+	4.81817	5.10641	4.45759	0.0204711	0.431204	1	heterochromatin
PcyM_14	2653346	2654953	PcyM_1464500	conserved Plasmodium protein, unknown function	-	9.20652	9.10418	9.30208	-0.043795	0.431448	0.82948	euchromatin
PcyM_10	37505	37947	PcyM_1001000	XAP-5 DNA binding protein, putative	+	6.4263	6.61141	6.21388	0.0319194	0.43159	1	euchromatin
PcyM_00_30	6021	7475	PcyM_0052150	PIR protein, pseudogene	+	3.62262	4.1822	2.69619	0.0149388	0.431856	1	heterochromatin
PcyM_10	600087	602699	PcyM_1014900	FACT complex subunit SPT16, putative	-	9.15668	9.08376	9.22608	-0.0432859	0.431994	0.82948	euchromatin
PcyM_01	991254	996669	PcyM_0123600	Plasmodium exported protein, unknown function	+	6.60201	6.81071	6.35794	0.0302584	0.432076	1	heterochromatin
PcyM_11	906728	910307	PcyM_1122000	HECT-domain (ubiquitin-transferase), putative	+	9.11326	9.05871	9.16584	-0.043912	0.432171	0.82948	euchromatin
PcyM_00_2	359451	362190	PcyM_0049700	PIR protein	-	3.62347	4.18336	2.69619	0.0139502	0.432328	1	heterochromatin
PcyM_10	279097	280694	PcyM_1007000	mitochondrial import receptor subunit TOM22, putative	+	8.69833	8.76198	8.63174	0.0435782	0.432337	0.82948	euchromatin
PcyM_02	186489	189302	PcyM_0203500	tryptophan-rich antigen	+	7.79251	7.93535	7.63396	0.0391164	0.432544	0.82948	heterochromatin_losing
PcyM_00_2	282314	285397	PcyM_0048400	PIR protein	-	4.14074	4.66489	3.30916	0.0140591	0.432637	1	heterochromatin
PcyM_00_21	46486	47700	PcyM_0038800	PIR protein	+	4.03386	4.56135	3.19369	0.0154286	0.432888	1	heterochromatin
PcyM_06	841801	843094	PcyM_0623300	aspartyl protease, putative	+	6.55905	6.39	6.71034	-0.0291863	0.433239	1	euchromatin
PcyM_09	62779	64404	PcyM_0901100	PIR protein	+	5.98391	5.76164	6.17646	-0.0259853	0.433293	1	heterochromatin
PcyM_12	1003329	1004445	PcyM_1224400	conserved Plasmodium protein, unknown function	+	7.63311	7.56077	7.70199	-0.0407253	0.433385	1	euchromatin
PcyM_09	1174623	1176481	PcyM_0927800	endoplasmic reticulum oxidoreductin, putative	+	9.46489	9.3802	9.54489	-0.0437133	0.433398	0.829681	euchromatin
PcyM_00_8	6855	9529	PcyM_0075600	PIR protein	-	4.49438	4.98805	3.73801	0.0157595	0.433405	1	heterochromatin_gaining
PcyM_12	1657853	1657879	PcyM_1242200	conserved Plasmodium protein, unknown function	+	1.49908	1.57757	1.41608	-0.0142833	0.433412	1	euchromatin
PcyM_12	2254409	2255786	PcyM_1256600	V-type H( )-translocating pyrophosphatase, putative	+	8.6311	8.69131	8.56826	0.0437558	0.433589	0.829681	euchromatin
PcyM_08	1368127	1369647	PcyM_0834500	serine/threonine protein kinase, putative	+	8.75514	8.83888	8.66624	0.0437429	0.433762	0.829681	euchromatin
PcyM_11	1133816	1135273	PcyM_1127100	ferredoxin--NADP reductase, putative	-	9.12957	9.02941	9.22321	-0.0437421	0.433812	0.829681	euchromatin
PcyM_05	183852	185777	PcyM_0503700	conserved Plasmodium protein, unknown function	+	7.18587	7.05077	7.30939	-0.0290889	0.433928	1	euchromatin
PcyM_04	726714	727968	PcyM_0419300	conserved Plasmodium protein, unknown function	-	8.5568	8.45346	8.65324	-0.0435822	0.434029	0.829681	euchromatin
PcyM_00_22	9419	13397	PcyM_0039200	PIR protein	-	5.22535	5.66684	4.586	0.0164513	0.434218	1	heterochromatin
PcyM_00_27	9892	11323	PcyM_0051050	PIR protein, pseudogene	-	1.9143	2.58826	0.608723	0.0135584	0.434359	1	heterochromatin
PcyM_06	26551	27599	PcyM_0600500	PIR protein	-	4.29291	4.641	3.83318	0.0167709	0.434387	1	heterochromatin_losing
PcyM_09	1323866	1325586	PcyM_0932000	CRAL/TRIO domain-containing protein, putative	+	8.83272	8.88943	8.77368	0.0436739	0.434421	0.829901	euchromatin
PcyM_08	1270803	1274286	PcyM_0831300	protein kinase, putative	-	9.97781	10.0302	9.92342	0.04362	0.434979	0.83044	euchromatin
PcyM_14	896010	896929	PcyM_1420200	conserved Plasmodium protein, unknown function	+	7.25962	7.39752	7.10714	0.0374594	0.435168	1	euchromatin
PcyM_11	587012	587652	PcyM_1113900	U3 snoRNA-associated small subunit rRNA processing protein, putative	+	7.50529	7.68765	7.29649	0.0374915	0.435385	1	euchromatin
PcyM_09	538468	540290	PcyM_0910100	conserved Plasmodium protein, unknown function	+	9.29897	9.39713	9.19363	0.0435613	0.435493	0.830893	euchromatin
PcyM_03	873396	874671	PcyM_0319300	conserved Plasmodium protein, unknown function	-	6.62708	6.88768	6.3088	0.0279981	0.435985	1	euchromatin
PcyM_13	38050	40413	PcyM_1300650	PIR protein, pseudogene	-	4.2158	4.72731	3.41608	0.0153529	0.436265	1	heterochromatin
PcyM_08	543521	544789	PcyM_0813500	autophagy-related protein 18, putative	-	8.95205	9.00553	8.89652	0.043275	0.436443	0.831334	euchromatin
PcyM_02	727520	728763	PcyM_0218300	conserved Plasmodium protein, unknown function	+	8.49733	8.54646	8.44647	0.0431358	0.436504	0.831334	euchromatin
PcyM_11	1651430	1653404	PcyM_1141100	RNA-binding protein 25, putative	+	10.0488	9.99811	10.0977	-0.0431089	0.436554	0.831334	euchromatin
PcyM_12	3378125	3379893	PcyM_1281500	PIR protein	+	5.52818	5.81053	5.17679	0.0229981	0.436838	1	heterochromatin_losing
PcyM_12	1381117	1382079	PcyM_1234600	MSF1-like protein, putative	-	8.51791	8.42708	8.60337	-0.0430991	0.436994	0.831645	euchromatin
PcyM_01	941932	943010	PcyM_0122400	PIR protein, pseudogene	+	6.49671	6.68265	6.2832	0.0292707	0.43755	1	heterochromatin_losing
PcyM_07	1187718	1188131	PcyM_0730500	conserved Plasmodium protein, unknown function	-	6.07989	5.86957	6.26342	-0.0270049	0.43756	1	euchromatin
PcyM_00_2	139502	140282	PcyM_0045400	methyltransferase, putative, pseudogene	+	5.29463	5.50092	5.05383	0.0231034	0.437748	1	heterochromatin
PcyM_06	542614	542940	PcyM_0614500	conserved Plasmodium protein, unknown function	+	6.64713	6.50935	6.77289	-0.0326939	0.437823	1	euchromatin
PcyM_14	2089238	2089791	PcyM_1450100	RNA pseudouridylate synthase, putative	+	7.7208	7.61756	7.81713	-0.041481	0.438132	1	euchromatin
PcyM_12	1015979	1017005	PcyM_1224800	eukaryotic translation initiation factor 6, putative	-	8.28256	8.20089	8.35986	-0.0424374	0.438334	0.832807	euchromatin
PcyM_02	849767	851795	PcyM_0220900	Plasmodium exported protein, unknown function	-	6.39362	6.53592	6.23573	0.0280406	0.438545	1	heterochromatin_losing
PcyM_12	1059575	1060323	PcyM_1226400	helicase, putative	+	8.57932	8.445	8.70219	-0.0410332	0.438815	0.832807	euchromatin
PcyM_13	1671226	1673036	PcyM_1342600	actin II, putative	-	8.8993	9.00675	8.78319	0.0431559	0.438915	0.832807	euchromatin
PcyM_06	637488	639606	PcyM_0617300	conserved Plasmodium protein, unknown function	-	9.15386	9.08388	9.2206	-0.0431289	0.439028	0.832807	euchromatin
PcyM_09	1863765	1873754	PcyM_0944200	AP2 domain transcription factor, putative	-	10.7643	10.8369	10.6879	0.0431916	0.439106	0.832807	euchromatin
PcyM_04	627728	629585	PcyM_0416700	cysteine protease, putative	+	8.46644	8.62497	8.28831	0.0390479	0.439267	0.832807	euchromatin
PcyM_03	1488612	1490975	PcyM_0332700	PIR protein	-	6.16397	6.4046	5.87502	0.0283049	0.439332	1	heterochromatin
PcyM_09	1427835	1429131	PcyM_0934600	60S ribosomal protein L38, putative	-	10.3643	10.4318	10.2935	0.0424168	0.439566	0.832848	euchromatin
PcyM_00_12	88310	90964	PcyM_0007300	PIR protein	+	4.27811	4.68633	3.70666	0.016415	0.439699	1	heterochromatin
PcyM_12	1077262	1077674	PcyM_1226800	elongation factor Tu, mitochondrial precursor, putative	+	7.31814	7.16491	7.45665	-0.0384916	0.439726	1	euchromatin
PcyM_00_13	28586	32402	PcyM_0008600	PIR protein	-	5.22573	5.62067	4.68014	0.0181042	0.439981	1	heterochromatin
PcyM_09	2076645	2076975	PcyM_0948400	conserved Plasmodium protein, unknown function	-	4.72432	4.47538	4.93656	-0.0202784	0.440149	1	euchromatin
PcyM_14	1712043	1712567	PcyM_1440600	ribosome biogenesis protein TSR3, putative	-	7.06088	7.14413	6.97254	0.0367206	0.440406	1	euchromatin
PcyM_09	2172196	2173706	PcyM_0951300	conserved Plasmodium protein, unknown function	-	8.00712	8.16625	7.82824	0.03943	0.440425	0.833389	euchromatin
PcyM_11	1025018	1025560	PcyM_1124500	conserved Plasmodium protein, unknown function	+	8.14086	8.03014	8.24368	-0.0418617	0.440529	0.833389	euchromatin
PcyM_00_1	237814	240791	PcyM_0024400	PIR protein	+	5.80916	6.17788	5.3126	0.0196901	0.44066	1	heterochromatin
PcyM_07	1184601	1186085	PcyM_0730300	G2 protein, putative	-	7.51932	7.6647	7.35764	0.0378125	0.440682	1	euchromatin
PcyM_09	803155	804055	PcyM_0918300	palmitoyltransferase DHHC9, putative	+	7.8244	7.76362	7.88273	-0.0414706	0.440684	0.833389	euchromatin
PcyM_11	703933	705329	PcyM_1116900	DNA replication licensing factor MCM6, putative	-	8.6933	8.76907	8.61334	0.0427649	0.441247	0.833929	euchromatin
PcyM_00_1	410897	414680	PcyM_0027400	PIR protein	+	5.61672	6.16655	4.71725	0.0089966	0.441436	1	heterochromatin
PcyM_09	2605798	2607280	PcyM_0959900	PIR protein	+	3.61233	4.16822	2.69619	0.014806	0.441514	1	heterochromatin
PcyM_10	120285	122021	PcyM_1003200	conserved Plasmodium protein, unknown function	+	7.05529	6.94611	7.15679	-0.0357465	0.441651	1	euchromatin
PcyM_12	1689642	1691545	PcyM_1243300	conserved Plasmodium protein, unknown function	+	8.95217	9.04845	8.84899	0.0428548	0.44222	0.834943	euchromatin
PcyM_00_7	163001	164544	PcyM_0075100	PIR protein	-	3.61047	4.16569	2.69619	0.0135118	0.442287	1	heterochromatin
PcyM_10	904367	905467	PcyM_1022900	conserved Plasmodium protein, unknown function	-	7.51172	7.64632	7.36325	0.0380236	0.442295	1	euchromatin
PcyM_12	1713608	1714831	PcyM_1243700	derlin-1, putative	+	8.24776	8.39084	8.08891	0.0409282	0.442339	0.834943	euchromatin
PcyM_12	1902518	1903234	PcyM_1247600	conserved Plasmodium protein, unknown function	+	7.77626	7.89166	7.65083	0.040711	0.442668	1	euchromatin
PcyM_12	2973005	2973944	PcyM_1273100	conserved Plasmodium protein, unknown function	+	7.89283	7.75891	8.01536	-0.0410462	0.442906	0.83518	euchromatin
PcyM_11	1988260	1989696	PcyM_1148800	mitochondrial chaperone BCS1, putative	-	8.18369	8.28482	8.07493	0.0419631	0.44302	0.83518	euchromatin
PcyM_09	105798	111406	PcyM_0901900	Plasmodium exported protein (PHIST), unknown function	+	6.24678	6.81523	5.29522	0.00819724	0.443187	1	heterochromatin
PcyM_08	15171	17814	PcyM_0800300	PIR protein, pseudogene	+	5.2057	4.89576	5.46069	-0.0213152	0.4438	1	heterochromatin
PcyM_00_12	93233	95963	PcyM_0007400	PIR protein	+	5.40732	5.67107	5.08432	0.0213333	0.443849	1	heterochromatin
PcyM_09	777616	779306	PcyM_0917400	conserved Plasmodium protein, unknown function	-	7.2949	7.1967	7.38684	-0.0346053	0.444136	1	euchromatin
PcyM_14	1150817	1151454	PcyM_1426600	selenoprotein, putative	+	8.00288	8.06953	7.93299	0.0407003	0.444169	0.836436	euchromatin
PcyM_12	1491294	1494371	PcyM_1237300	histone-lysine N-methyltransferase SET2, putative	-	9.28614	9.35207	9.21705	0.0423087	0.444317	0.836436	euchromatin
PcyM_10	1276061	1276708	PcyM_1032100	merozoite surface protein 3, putative	-	4.97617	5.37533	4.42245	0.0187608	0.444466	1	euchromatin
PcyM_12	218847	220014	PcyM_1203500	thioredoxin-related protein, putative	+	8.10382	8.23498	7.95952	0.0409289	0.444617	0.836436	euchromatin
PcyM_12	926953	929267	PcyM_1221800	DNA replication complex GINS protein, putative	-	7.78161	7.69066	7.86715	-0.0381623	0.444666	1	euchromatin
PcyM_12	2372208	2374302	PcyM_1258800	PIR protein, pseudogene	+	5.54099	5.79556	5.23167	0.0225861	0.444689	1	heterochromatin
PcyM_00_1	671034	672941	PcyM_0031900	PIR protein, pseudogene	+	5.12268	4.84759	5.35361	-0.020806	0.445049	1	heterochromatin
PcyM_08	1069049	1069883	PcyM_0825500	kinetochore protein NUF2, putative	-	8.19739	8.07656	8.30889	-0.0418551	0.445055	0.836436	euchromatin
PcyM_12	3397750	3398975	PcyM_1282000	PIR protein	+	4.57164	4.97511	4.00953	0.0177509	0.445259	1	heterochromatin_losing
PcyM_09	628690	630228	PcyM_0913200	replication factor C subunit 5, putative	-	7.783	7.94413	7.6016	0.0388891	0.445499	1	euchromatin
PcyM_04	55894	56805	PcyM_0401000	PIR protein	+	4.70414	4.32589	5.00354	-0.0188742	0.445655	1	heterochromatin
PcyM_06	232335	232925	PcyM_0606000	RNA-binding protein 34, putative	-	8.03187	7.89415	8.15759	-0.0397341	0.445878	0.836436	euchromatin
PcyM_11	977440	979556	PcyM_1123100	ankyrin-repeat protein, putative	-	10.4397	10.4956	10.3815	0.0424892	0.446054	0.836436	euchromatin
PcyM_13	2038377	2040219	PcyM_1351200	conserved Plasmodium protein, unknown function	+	9.38535	9.30303	9.46323	-0.0422329	0.446159	0.836436	euchromatin
PcyM_02	585008	586121	PcyM_0215200	aspartate--tRNA ligase, putative	+	9.03737	8.94288	9.12605	-0.0418853	0.446302	0.836436	euchromatin
PcyM_12	1027236	1027871	PcyM_1225300	trafficking protein particle complex subunit 2, putative	-	8.03199	7.93573	8.12223	-0.0410532	0.446334	0.836436	euchromatin
PcyM_14	767186	769930	PcyM_1417100	zinc finger (CCCH type) protein, putative	-	10.289	10.3353	10.2411	0.0423465	0.446871	0.836436	euchromatin
PcyM_07	31178	32375	PcyM_0700700	conserved protein, unknown function	+	8.20506	8.11694	8.2881	-0.0421483	0.447002	0.836436	euchromatin
PcyM_08	448045	450299	PcyM_0810400	DNA2/NAM7 helicase, putative	-	8.94625	9.0399	8.84609	0.0423273	0.447029	0.836436	euchromatin
PcyM_09	2579858	2580902	PcyM_0959550	Plasmodium exported protein, unknown function, pseudogene	-	3.18612	3.76856	2.19369	0.0139402	0.447031	1	heterochromatin
PcyM_12	3231948	3232513	PcyM_1278800	conserved Plasmodium protein, unknown function	+	5.34244	5.11699	5.53738	-0.022452	0.447036	1	euchromatin
PcyM_14	2695391	2696131	PcyM_1465700	GAS8-like protein, putative	+	7.31984	7.49949	7.11459	0.0357761	0.447133	1	euchromatin
PcyM_12	3477547	3481679	PcyM_1283400	NA	-	2.16754	2.46123	1.79838	0.013437	0.447253	1	heterochromatin
PcyM_11	943223	944428	PcyM_1122300	acetyl-CoA synthetase, putative	+	9.03631	9.08976	8.98081	0.0422066	0.447326	0.836436	euchromatin
PcyM_00_9	123407	126222	PcyM_0080670	Plasmodium exported protein, unknown function, pseudogene	+	4.81722	5.21833	4.25971	0.0184796	0.44739	1	heterochromatin
PcyM_10	1032363	1034683	PcyM_1026300	nuclear protein localization protein 4, putative	+	9.02048	8.97957	9.06027	-0.0422405	0.447584	0.836436	euchromatin
PcyM_13	2253414	2255455	PcyM_1356200	PIR protein	+	0.660913	0.71128	0.608723	-0.013585	0.44767	1	heterochromatin
PcyM_13	847724	848268	PcyM_1319700	leucine-rich repeat protein	+	7.47629	7.62923	7.3052	0.0382854	0.447928	1	euchromatin
PcyM_00_11	37317	38658	PcyM_0003600	PIR protein	+	3.73716	4.27998	2.85665	0.0144855	0.448064	1	heterochromatin
PcyM_12	1780221	1780837	PcyM_1245300	50S ribosomal protein L22, apicoplast, putative	+	7.63398	7.56506	7.69975	-0.039964	0.448605	1	euchromatin
PcyM_00_8	86536	87107	PcyM_0077300	PIR protein	+	2.96834	3.56564	1.93065	0.0139271	0.448741	1	heterochromatin
PcyM_09	1880949	1882022	PcyM_0944400	conserved Plasmodium protein, unknown function	+	6.94399	6.85571	7.02718	-0.0319032	0.448836	1	euchromatin
PcyM_00_17	59264	61348	PcyM_0017100	PIR protein	+	2.34849	2.98157	1.19369	0.0131088	0.448985	1	heterochromatin
PcyM_00_1	881789	885843	PcyM_0035400	PIR protein	+	6.52854	6.91856	5.99235	0.0132236	0.448995	1	heterochromatin
PcyM_06	266306	268486	PcyM_0607300	ADP-ribosylation factor, putative	-	10.064	9.96816	10.1538	-0.0417906	0.449068	0.838688	euchromatin
PcyM_02	484183	484710	PcyM_0212300	conserved Plasmodium protein, unknown function	+	7.11013	7.00809	7.20542	-0.0366969	0.449196	1	euchromatin
PcyM_00_9	115629	117652	PcyM_0080570	PIR protein, pseudogene	-	4.94579	5.34262	4.39657	0.0180381	0.449211	1	heterochromatin_losing
PcyM_00_4	51856	54069	PcyM_0061800	PIR protein, pseudogene	+	4.46138	4.8628	3.90326	0.0177948	0.449505	1	heterochromatin
PcyM_10	606958	608451	PcyM_1015200	conserved Plasmodium protein, unknown function	+	6.7863	7.01408	6.51569	0.02983	0.449722	1	euchromatin
PcyM_05	1104412	1105880	PcyM_0529300	protein transport protein GOT1, putative	+	8.53571	8.457	8.61035	-0.0413092	0.449768	0.838893	euchromatin
PcyM_00_1	646447	648485	PcyM_0031400	PIR protein	+	4.55757	4.85722	4.17891	0.0187304	0.449915	1	heterochromatin
PcyM_12	2403004	2405417	PcyM_1259200	PIR protein	-	4.67413	5.0794	4.1085	0.016484	0.450141	1	heterochromatin
PcyM_00_3	297960	300012	PcyM_0058500	PIR protein	-	5.63835	6.01014	5.13617	0.0191206	0.450226	1	heterochromatin
PcyM_12	1019820	1020574	PcyM_1225000	apurinic/apyrimidinic endonuclease Apn1, putative	+	7.73783	7.64194	7.82774	-0.0395849	0.450237	1	euchromatin
PcyM_12	2579044	2580094	PcyM_1263800	pre-mRNA-splicing factor CWF18, putative	+	9.06875	9.14806	8.98482	0.0419934	0.45036	0.838893	euchromatin
PcyM_12	2809646	2811691	PcyM_1269400	pyruvate dehydrogenase E1 component subunit beta, putative	+	9.26503	9.34603	9.17921	0.0420246	0.450716	0.838893	euchromatin
PcyM_10	505730	507883	PcyM_1012200	conserved Plasmodium protein, unknown function	-	9.59809	9.52095	9.67131	-0.0415469	0.450845	0.838893	euchromatin
PcyM_07	66645	68936	PcyM_0701200	conserved Plasmodium protein, unknown function	+	9.11176	9.17921	9.041	0.0418162	0.451125	0.838893	euchromatin
PcyM_11	1403981	1404704	PcyM_1134200	conserved Plasmodium protein, unknown function	-	7.58355	7.50387	7.65906	-0.0381171	0.451144	1	euchromatin
PcyM_12	457820	458784	PcyM_1209800	conserved Plasmodium protein, unknown function	+	8.12752	8.04954	8.2015	-0.0416233	0.451494	0.838893	euchromatin
PcyM_00_3	341553	344445	PcyM_0059300	STP1 protein	-	5.96901	6.19426	5.70198	0.0224396	0.45153	1	heterochromatin
PcyM_11	695506	696374	PcyM_1116700	histone-lysine N-methyltransferase, putative	-	8.30999	8.37633	8.24046	0.0408767	0.451583	0.838893	euchromatin
PcyM_11	1135273	1136729	PcyM_1127200	nuclear polyadenylated RNA-binding protein NAB2, putative	+	8.08425	7.96061	8.19814	-0.0405035	0.451595	0.838893	euchromatin
PcyM_12	2222549	2223428	PcyM_1255900	vacuolar protein sorting-associated protein 4, putative	+	7.89899	8.02543	7.76041	0.0402005	0.451771	0.838893	euchromatin
PcyM_12	1246007	1246728	PcyM_1231100	ribonuclease P protein subunit RPR2, putative	-	7.99637	7.90585	8.08154	-0.0412588	0.452062	0.838893	euchromatin
PcyM_09	350966	354082	PcyM_0906000	chromatin remodeling protein, putative	-	9.37084	9.45358	9.28307	0.0418407	0.452412	0.838893	euchromatin
PcyM_13	1176299	1178146	PcyM_1329300	conserved Plasmodium protein, unknown function	+	10.1125	10.162	10.0612	0.0417982	0.452528	0.838893	euchromatin
PcyM_14	551294	552416	PcyM_1411700	conserved Plasmodium protein, unknown function	+	8.44049	8.3715	8.50633	-0.0417132	0.452915	0.839093	euchromatin
PcyM_13	1949761	1950524	PcyM_1349300	vacuolar protein sorting-associated protein 29, putative	-	7.32841	7.20989	7.43793	-0.0376617	0.452938	1	euchromatin
PcyM_00_9	8120	11200	PcyM_0078800	NA	+	5.94529	6.11142	5.7575	0.0242716	0.452997	1	heterochromatin
PcyM_00_1	679923	682722	PcyM_0032100	PIR protein, pseudogene	+	4.60263	5.07568	3.89413	0.0151771	0.453268	1	heterochromatin
PcyM_04	170924	171668	PcyM_0403700	rRNA methylase, putative	+	7.94165	7.80101	8.06979	-0.0398698	0.453312	0.839312	euchromatin
PcyM_09	7348	8744	PcyM_0900100	PIR protein	+	3.95659	4.47789	3.13229	0.0142841	0.453463	1	heterochromatin
PcyM_08	1301401	1303130	PcyM_0832900	ATP-dependent RNA helicase DHX57, putative	+	9.40796	9.32162	9.48942	-0.0412427	0.453703	0.839489	euchromatin
PcyM_00_2	107307	109917	PcyM_0044800	NA	+	1.1152	1.83594	0	0.0129269	0.453831	1	heterochromatin
PcyM_07	467909	469154	PcyM_0709800	conserved Plasmodium protein, unknown function	-	7.83737	7.75226	7.91773	-0.0403215	0.453967	0.839489	euchromatin
PcyM_00_2	300492	305228	PcyM_0048700	PIR protein	-	5.52675	5.86954	5.07626	0.0196303	0.453974	1	heterochromatin
PcyM_00_1	81903	82961	PcyM_0021700	PIR protein	+	2.34021	2.97089	1.19369	0.0126582	0.454296	1	heterochromatin
PcyM_14	1779938	1782383	PcyM_1442200	conserved Plasmodium protein, unknown function	-	9.75486	9.80142	9.70675	0.0416381	0.45443	0.839829	euchromatin
PcyM_00_15	73975	74755	PcyM_0013700	Plasmodium exported protein, unknown function	+	4.36072	4.85254	3.60872	0.0141661	0.454565	1	heterochromatin_losing
PcyM_14	1108278	1108999	PcyM_1425300	C-Myc-binding protein, putative	-	5.18448	4.92983	5.40085	-0.0211397	0.454831	1	euchromatin
PcyM_09	2463735	2465743	PcyM_0957300	PIR protein	+	4.34412	4.63231	3.98361	0.0177149	0.45509	1	heterochromatin
PcyM_14	323399	325198	PcyM_1406300	NLI interacting factor-like phosphatase, putative	-	8.38139	8.48403	8.27088	0.0411791	0.455151	0.840644	euchromatin
PcyM_07	1341340	1341695	PcyM_0735200	conserved Plasmodium protein, unknown function	+	6.47839	6.36054	6.58733	-0.0304322	0.456156	1	euchromatin
PcyM_02	699154	699893	PcyM_0217300	conserved Plasmodium membrane protein, unknown function	-	6.78548	6.95271	6.59628	0.0321894	0.456241	1	euchromatin
PcyM_05	248262	249585	PcyM_0505200	rhomboid protease ROM3, putative	-	8.58626	8.46799	8.69557	-0.0412416	0.456328	0.841644	euchromatin
PcyM_13	1377299	1378532	PcyM_1336100	conserved Plasmodium protein, unknown function	-	8.78024	8.84045	8.71741	0.0413668	0.456503	0.841644	euchromatin
PcyM_05	234745	236221	PcyM_0504900	conserved Plasmodium protein, unknown function	+	8.47576	8.42604	8.52384	-0.0408179	0.456532	0.841644	euchromatin
PcyM_12	3505862	3509529	PcyM_1283900	PIR protein	-	4.96397	5.29862	4.52748	0.0189729	0.456837	1	heterochromatin
PcyM_00_30	1623	4345	PcyM_0052100	PIR protein	+	4.14717	4.65211	3.36361	0.014388	0.456871	1	heterochromatin
PcyM_08	282324	283427	PcyM_0806600	conserved Plasmodium protein, unknown function	-	7.78252	7.67223	7.88497	-0.039207	0.456916	1	euchromatin
PcyM_14	676671	677104	PcyM_1415000	peptidyl-prolyl cis-trans isomerase, putative	+	7.27147	7.16604	7.36972	-0.0359672	0.456928	1	euchromatin
PcyM_00_8	104703	106044	PcyM_0077600	PIR protein	-	2.68359	3.29267	1.60872	0.0124493	0.457036	1	heterochromatin
PcyM_07	101322	102539	PcyM_0701800	AP-4 complex subunit epsilon, putative	-	8.73456	8.64087	8.82253	-0.0401116	0.457071	0.842121	euchromatin
PcyM_00_16	47818	48116	PcyM_0014900	Plasmodium exported protein, unknown function	-	1.90867	1.19468	2.38413	-0.0125716	0.457453	1	heterochromatin
PcyM_00_1	46138	47907	PcyM_0020950	NA	-	0	0.823644	0	0.0114165	0.457594	1	heterochromatin
PcyM_00_10	72585	74655	PcyM_0001500	NA	-	0	0.823644	0	0.0114165	0.457594	1	heterochromatin
PcyM_08	927113	928184	PcyM_0822800	E3 ubiquitin-protein ligase RBX1, putative	+	8.18616	8.11491	8.25405	-0.040509	0.457672	0.842711	euchromatin
PcyM_06	292383	293099	PcyM_0608500	RNA helicase, putative	-	7.95251	8.05126	7.8465	0.0399898	0.457973	0.842749	euchromatin
PcyM_12	710101	710886	PcyM_1215100	conserved Plasmodium protein, unknown function	-	7.316	7.4233	7.20008	0.0370105	0.458185	1	euchromatin
PcyM_07	713881	714899	PcyM_0716700	conserved Plasmodium protein, unknown function	+	8.04405	7.97934	8.10598	-0.0406123	0.458575	0.843341	euchromatin
PcyM_12	1164382	1165550	PcyM_1229400	alpha/beta-hydrolase, putative	+	8.25781	8.19824	8.31502	-0.0406872	0.459005	0.843614	euchromatin
PcyM_03	916661	916965	PcyM_0320450	small subunit rRNA processing protein, putative	-	6.45242	6.29322	6.59578	-0.0301266	0.459116	1	euchromatin
PcyM_14	1681352	1682733	PcyM_1440000	D-ribulose-5-phosphate 3-epimerase, putative	+	7.55877	7.47729	7.63589	-0.0383904	0.459405	1	euchromatin
PcyM_00_3	260850	263094	PcyM_0057900	PIR protein	-	5.50164	5.77669	5.16151	0.0211938	0.459424	1	heterochromatin
PcyM_00_1	339779	342207	PcyM_0026200	PIR protein	+	3.6561	4.19778	2.77865	0.0141105	0.459473	1	heterochromatin
PcyM_14	1922989	1924367	PcyM_1444900	histone chaperone ASF1, putative	+	9.54157	9.44179	9.6349	-0.0409424	0.459575	0.844145	euchromatin
PcyM_00_2	101571	105178	PcyM_0044700	PIR protein	+	6.20004	6.47632	5.85803	0.0210539	0.459792	1	heterochromatin
PcyM_08	1177170	1177588	PcyM_0828100	conserved Plasmodium protein, unknown function	-	7.27061	7.38174	7.1502	0.0354145	0.459902	1	euchromatin
PcyM_07	394775	396879	PcyM_0708400	Ran-binding protein, putative	-	9.72307	9.7719	9.67252	0.0408904	0.460153	0.844691	euchromatin
PcyM_10	588750	589996	PcyM_1014700	F-actin-capping protein subunit beta, putative	+	8.62987	8.68691	8.57049	0.0410532	0.460437	0.844698	euchromatin
PcyM_07	210688	212644	PcyM_0703800	endonuclease/exonuclease/phosphatase domain containing protein	+	9.06832	9.11188	9.0234	0.0410143	0.460921	0.845068	euchromatin
PcyM_00_4	201067	203949	PcyM_0064350	PIR protein, pseudogene	+	5.44252	5.7478	5.0548	0.0210328	0.460939	1	heterochromatin
PcyM_14	422546	422993	PcyM_1408800	DEAD box helicase, putative	+	7.25572	7.37137	7.12998	0.0366763	0.461213	1	euchromatin
PcyM_11	2140048	2142880	PcyM_1152300	Plasmodium exported protein, unknown function	+	5.91207	6.16924	5.59889	0.0240561	0.461654	1	heterochromatin
PcyM_10	591320	592550	PcyM_1014800	UTP--glucose-1-phosphate uridylyltransferase, putative	+	6.80532	6.60099	6.98427	-0.0260418	0.461904	1	euchromatin
PcyM_11	1834614	1835824	PcyM_1145700	conserved Plasmodium protein, unknown function	+	7.80935	7.70222	7.90907	-0.0371156	0.462132	0.846773	euchromatin
PcyM_07	356156	357518	PcyM_0707600	exoribonuclease, putative	+	7.69023	7.58008	7.79256	-0.0360852	0.462274	1	euchromatin
PcyM_10	1283105	1284209	PcyM_1032300	merozoite surface protein 3, putative	-	6.74249	6.86538	6.60814	0.0287942	0.462297	1	euchromatin
PcyM_00_1	487838	490471	PcyM_0028800	PIR protein, pseudogene	+	4.84852	5.20504	4.37391	0.0174629	0.462668	1	heterochromatin
PcyM_00_4	78064	80848	PcyM_0062250	PIR protein, pseudogene	-	4.52938	5.00362	3.81818	0.0144109	0.462899	1	heterochromatin
PcyM_00_8	163342	167791	PcyM_0078500	PIR protein	+	6.08187	6.3217	5.79407	0.0206164	0.462941	1	heterochromatin
PcyM_07	1324263	1325885	PcyM_0734300	importin alpha re-exporter, putative	-	9.27563	9.19769	9.34958	-0.0407443	0.463143	0.847848	euchromatin
PcyM_09	1806366	1809195	PcyM_0943500	guanylyl cyclase, putative	-	8.84306	8.76946	8.91309	-0.0407658	0.463437	0.847848	euchromatin
PcyM_12	1172583	1174372	PcyM_1229600	conserved Plasmodium protein, unknown function	+	9.76655	9.84494	9.68365	0.0397594	0.463566	0.847848	euchromatin
PcyM_00_12	79761	82644	PcyM_0007200	STP1 protein	+	6.42357	6.62791	6.18543	0.0280297	0.463814	1	heterochromatin
PcyM_05	439230	440344	PcyM_0510000	inner membrane complex protein 1i, putative	+	6.50812	6.40098	6.60785	-0.0280608	0.464039	1	euchromatin
PcyM_00_3	137378	142751	PcyM_0056100	PIR protein	+	6.05794	6.36949	5.66004	0.0217893	0.464171	1	heterochromatin
PcyM_09	787439	789684	PcyM_0917600	cysteine proteinase, putative	-	8.99121	8.93946	9.04117	-0.0405161	0.464343	0.848754	euchromatin
PcyM_06	1038067	1040488	PcyM_0628600	PIR protein	+	6.75278	6.85513	6.64261	0.0306665	0.464476	1	heterochromatin_losing
PcyM_06	991058	991401	PcyM_0627500	GDP dissociation inhibitor, putative	-	6.74892	6.57447	6.90453	-0.0298834	0.464631	1	euchromatin
PcyM_14	2266437	2267971	PcyM_1454600	conserved Plasmodium protein, unknown function	+	8.27333	8.40662	8.12646	0.0389773	0.46499	0.849419	euchromatin
PcyM_04	709432	710036	PcyM_0418900	DNA repair protein RAD2, putative	+	7.52314	7.43537	7.60588	-0.0368068	0.465109	1	euchromatin
PcyM_10	1239239	1240633	PcyM_1031300	merozoite surface protein 3, putative	-	7.98534	7.8671	8.09461	-0.0386035	0.465573	0.849967	euchromatin
PcyM_07	1315209	1315388	PcyM_0734100	30S ribosomal protein S6, putative	-	6.29141	6.10759	6.45443	-0.0284942	0.46563	1	euchromatin
PcyM_12	2855673	2856979	PcyM_1270400	protein serine/threonine kinase-1, putative	+	8.88611	8.82138	8.94807	-0.0403922	0.466895	0.850963	euchromatin
PcyM_12	263299	264299	PcyM_1204700	60S ribosomal protein L17, putative	-	9.3522	9.40192	9.30071	0.0404112	0.467063	0.850963	euchromatin
PcyM_05	38250	39669	PcyM_0500850	PIR protein, pseudogene	+	3.60285	3.9483	3.14775	0.015131	0.467445	1	heterochromatin
PcyM_11	1605414	1606471	PcyM_1139700	conserved Plasmodium protein, unknown function	+	9.24058	9.3044	9.1738	0.0402003	0.46789	0.850963	euchromatin
PcyM_14	758567	759433	PcyM_1416900	conserved Plasmodium protein, unknown function	-	8.48999	8.56473	8.41117	0.039915	0.4679	0.850963	euchromatin
PcyM_13	140036	142892	PcyM_1302800	origin recognition complex subunit 1, putative	+	9.33669	9.29338	9.37875	-0.0401679	0.467922	0.850963	euchromatin
PcyM_09	1319190	1319701	PcyM_0931900	protein disulfide isomerase, putative	+	7.2861	7.36075	7.20738	0.0354108	0.467927	1	euchromatin
PcyM_10	785748	786657	PcyM_1020200	orotate phosphoribosyltransferase, putative	+	7.56148	7.42202	7.68865	-0.0347612	0.467954	1	euchromatin
PcyM_08	786176	787373	PcyM_0819300	peptidyl-prolyl cis-trans isomerase, putative	+	10.0364	10.0961	9.97411	0.0398	0.468017	0.850963	euchromatin
PcyM_14	1741002	1742980	PcyM_1441100	conserved Plasmodium protein, unknown function	+	8.31447	8.24814	8.37788	-0.0399582	0.4681	0.850963	euchromatin
PcyM_11	2114907	2116101	PcyM_1151800	PIR protein	+	5.59231	5.78561	5.36906	0.0209168	0.468283	1	heterochromatin_losing
PcyM_00_1	677124	679923	PcyM_0032000	PIR protein	-	4.84679	5.29472	4.19369	0.0145607	0.468647	1	heterochromatin
PcyM_00_1	739593	742766	PcyM_0033200	PIR protein	+	6.29845	6.51722	6.04048	0.0256566	0.468874	1	heterochromatin
PcyM_13	939785	940978	PcyM_1322200	aspartyl protease, putative	-	7.66434	7.80639	7.50676	0.0370558	0.468922	1	euchromatin
PcyM_10	1447719	1450547	PcyM_1036000	PIR protein	-	5.7069	6.06635	5.22708	0.0183597	0.469095	1	heterochromatin
PcyM_07	555084	557370	PcyM_0712400	phospholipid or glycerol acyltransferase, putative	-	8.9687	8.90303	9.03152	-0.0398011	0.469126	0.851529	euchromatin
PcyM_14	2902828	2903751	PcyM_1471900	conserved Plasmodium protein, unknown function	-	8.25585	8.20503	8.30494	-0.0396155	0.46916	0.851529	euchromatin
PcyM_08	691729	692469	PcyM_0816500	ribonucleotide reductase small subunit, putative	+	7.93553	7.78969	8.06796	-0.0379197	0.469291	0.851529	euchromatin
PcyM_13	367720	368555	PcyM_1308800	cysteine repeat modular protein 3, putative	+	5.50007	5.29419	5.68021	-0.0220064	0.469334	1	euchromatin
PcyM_07	1271215	1271879	PcyM_0732300	selenoprotein, putative	+	7.70808	7.60401	7.80515	-0.0344922	0.469357	1	euchromatin
PcyM_00_9	113106	114357	PcyM_0080550	PIR protein, pseudogene	+	5.07386	5.37793	4.68809	0.0191335	0.469478	1	heterochromatin_losing
PcyM_03	619303	620504	PcyM_0313100	ribosome biogenesis GTPase A, putative	-	8.64174	8.59716	8.68499	-0.0400886	0.469545	0.851529	euchromatin
PcyM_04	804157	804765	PcyM_0421800	conserved Plasmodium protein, unknown function	+	7.37653	7.21409	7.52252	-0.0356681	0.469715	1	euchromatin
PcyM_02	914261	916961	PcyM_0222500	PIR protein	-	5.40438	5.71261	5.0119	0.0201171	0.469975	1	heterochromatin
PcyM_13	2063883	2065230	PcyM_1352000	cytochrome c, putative	+	9.08176	9.12424	9.03799	0.0399464	0.47062	0.852356	euchromatin
PcyM_12	3201630	3204176	PcyM_1277700	metacaspase 2, putative	-	9.10754	9.20466	9.00342	0.0400709	0.470635	0.852356	euchromatin
PcyM_06	729954	731252	PcyM_0619800	28 kDa ookinete surface protein, putative	-	6.63736	6.51572	6.74953	-0.0252355	0.470852	1	euchromatin
PcyM_08	1011692	1013430	PcyM_0824400	kinesin-5, putative	+	8.11289	7.83378	8.34666	-0.0193262	0.470887	0.852356	euchromatin
PcyM_10	1301778	1302304	PcyM_1033000	conserved Plasmodium protein, unknown function	+	7.64561	7.46773	7.80395	-0.035869	0.47094	1	euchromatin
PcyM_08	512816	513634	PcyM_0812700	conserved Plasmodium protein, unknown function	-	7.91438	7.9745	7.85165	0.0386463	0.471136	0.852356	euchromatin
PcyM_03	187707	189548	PcyM_0303300	PIR protein	-	4.90056	4.5092	5.20808	-0.0180872	0.471457	1	heterochromatin_losing
PcyM_03	6072	7072	PcyM_0300100	STP1 protein	+	4.4421	4.83351	3.90326	0.0164121	0.471552	1	heterochromatin
PcyM_11	1888749	1892124	PcyM_1146900	RNA-binding protein, putative	-	10.5172	10.5633	10.4697	0.0399137	0.471882	0.85278	euchromatin
PcyM_11	869023	869912	PcyM_1121100	N-acetyltransferase, putative	+	7.58261	7.68154	7.4764	0.0371805	0.471912	1	euchromatin
PcyM_13	562070	564078	PcyM_1312800	non-SERCA-type Ca2 -transporting P-ATPase, putative	-	9.831	9.88327	9.77676	0.0398942	0.471938	0.85278	euchromatin
PcyM_10	512855	515034	PcyM_1012400	carbon catabolite repressor protein 4, putative	+	9.39404	9.44394	9.34235	0.0398899	0.47228	0.852886	euchromatin
PcyM_07	1231930	1232435	PcyM_0731600	conserved Plasmodium protein, unknown function	+	7.17936	7.09556	7.25856	-0.0349631	0.472699	1	euchromatin
PcyM_07	1054740	1056180	PcyM_0725700	protein kinase, putative	+	7.86999	7.62693	8.07795	-0.0216497	0.472819	0.853161	euchromatin
PcyM_02	916961	919660	PcyM_0222600	PIR protein	+	3.7349	3.98246	3.43587	0.015259	0.473246	1	heterochromatin
PcyM_04	434627	436789	PcyM_0410900	conserved Plasmodium protein, unknown function	-	9.19743	9.09995	9.28874	-0.0395264	0.473259	0.853161	euchromatin
PcyM_08	1049266	1050562	PcyM_0824800	6-cysteine protein	-	7.23105	7.14932	7.30839	-0.0305398	0.473277	1	euchromatin
PcyM_03	1062820	1063616	PcyM_0324900	3-demethylubiquinone-9 3-methyltransferase, putative	+	7.94426	7.84929	8.03336	-0.0384324	0.473284	0.853161	euchromatin
PcyM_05	615786	617074	PcyM_0514900	conserved Plasmodium protein, unknown function	-	8.47695	8.59627	8.34686	0.0383578	0.473766	0.853517	euchromatin
PcyM_01	938144	940725	PcyM_0122300	Plasmodium exported protein, unknown function	+	8.0356	8.20408	7.84481	0.0331663	0.474334	0.854029	heterochromatin_losing
PcyM_02	383370	383786	PcyM_0209400	conserved Plasmodium protein, unknown function	-	7.15904	7.04627	7.26364	-0.0352062	0.474345	1	euchromatin
PcyM_07	1282986	1284474	PcyM_0732800	conserved Plasmodium protein, unknown function	+	7.77688	7.72595	7.82608	-0.0352568	0.474471	1	euchromatin
PcyM_00_2	199535	203504	PcyM_0046700	PIR protein	+	4.76722	4.51517	4.98172	-0.01834	0.474501	1	heterochromatin
PcyM_08	1686738	1687832	PcyM_0842800	PIR protein	-	4.53091	4.80276	4.19564	0.0169483	0.474865	1	heterochromatin
PcyM_03	905051	905360	PcyM_0320300	conserved Plasmodium protein, unknown function	+	7.06319	6.96214	7.15763	-0.0337231	0.475034	1	euchromatin
PcyM_13	944433	945633	PcyM_1322400	conserved Plasmodium protein, unknown function	+	7.47782	7.4048	7.54732	-0.0359466	0.475304	1	euchromatin
PcyM_03	1529395	1532833	PcyM_0333400	PIR protein	-	5.57182	5.90371	5.14004	0.0194816	0.475567	1	heterochromatin
PcyM_14	2068554	2069181	PcyM_1449200	elongator complex protein 3, putative	-	7.52171	7.39359	7.63938	-0.0367048	0.475612	1	euchromatin
PcyM_12	2750063	2751888	PcyM_1267900	ABC transporter B family member 2, putative	+	9.48239	9.55878	9.40173	0.039577	0.475649	0.855432	euchromatin
PcyM_08	1613214	1614377	PcyM_0841300	N-ethylmaleimide-sensitive fusion protein, putative	+	8.36882	8.29201	8.44175	-0.0395316	0.475781	0.855432	euchromatin
PcyM_00_5	12903	17254	PcyM_0066000	Plasmodium exported protein (PHIST), unknown function	+	6.29379	6.46666	6.09735	0.0259083	0.476293	1	heterochromatin
PcyM_13	16014	17600	PcyM_1300450	PIR protein, pseudogene	+	4.03954	4.41669	3.52748	0.0159014	0.476417	1	heterochromatin
PcyM_14	927428	928740	PcyM_1421000	conserved Plasmodium protein, unknown function	-	7.07934	6.99153	7.1621	-0.0305298	0.47664	1	euchromatin
PcyM_02	924507	926557	PcyM_0222800	PIR protein	+	1.73286	2.55711	0	0.00639434	0.476707	1	heterochromatin_gaining
PcyM_07	64354	66645	PcyM_0701100	DEAD/DEAH box helicase, putative	-	9.49593	9.43723	9.55233	-0.0386435	0.476928	0.855432	euchromatin
PcyM_08	10682	12941	PcyM_0800200	PIR protein	+	5.73394	6.01241	5.38854	0.0209731	0.477053	1	heterochromatin
PcyM_09	2120579	2121903	PcyM_0950100	conserved Plasmodium protein, unknown function	-	7.00739	6.89165	7.11454	-0.0303727	0.477061	1	euchromatin
PcyM_09	2034422	2039230	PcyM_0947400	hypothetical protein	-	8.4484	8.58408	8.29862	0.0361783	0.477077	0.855432	euchromatin
PcyM_10	1010418	1012815	PcyM_1025600	longevity-assurance (LAG1) protein, putative	+	9.2597	9.20165	9.3155	-0.0390802	0.477205	0.855432	euchromatin
PcyM_08	615876	618878	PcyM_0815000	conserved Plasmodium protein, unknown function	+	10.4616	10.5083	10.4134	0.0394253	0.477315	0.855432	euchromatin
PcyM_00_2	205270	207179	PcyM_0046800	PIR protein	+	4.09285	4.47344	3.57441	0.0158117	0.477336	1	heterochromatin
PcyM_00_9	131547	132440	PcyM_0080700	PIR protein	-	3.69679	4.22427	2.85665	0.0135086	0.477427	1	heterochromatin
PcyM_08	699779	701943	PcyM_0816800	conserved Plasmodium protein, unknown function	+	8.17685	8.08788	8.26066	-0.0379009	0.477463	0.855432	euchromatin
PcyM_01	677988	682020	PcyM_0116400	serine/threonine protein kinase, FIKK family	+	9.10568	9.21377	8.98883	0.0382253	0.477661	0.855432	euchromatin
PcyM_14	1235066	1236144	PcyM_1428800	ubiquitin-conjugating enzyme, putative	+	7.90666	7.80788	7.9991	-0.037967	0.477676	0.855432	euchromatin
PcyM_00_22	43409	44650	PcyM_0039800	PIR protein	-	2.44939	2.37998	2.51561	-0.0126595	0.47787	1	heterochromatin
PcyM_09	2518492	2520527	PcyM_0958550	PIR protein, pseudogene	+	4.48348	4.77587	4.11638	0.017313	0.477939	1	heterochromatin
PcyM_00_10	79313	81833	PcyM_0001600	PIR protein	-	6.29709	6.13921	6.43938	-0.0262917	0.477943	1	heterochromatin
PcyM_09	132505	134922	PcyM_0902350	PIR protein, pseudogene	-	5.40872	5.15104	5.62727	-0.0211615	0.478236	1	heterochromatin
PcyM_14	842008	849650	PcyM_1418900	transcription factor with AP2 domain(s), putative	+	10.1542	10.1124	10.1948	-0.0386142	0.478285	0.856013	euchromatin
PcyM_11	1579077	1580754	PcyM_1139100	eukaryotic translation initiation factor 3 subunit L, putative	+	9.45184	9.50204	9.39984	0.0389479	0.478884	0.856168	euchromatin
PcyM_04	523010	525264	PcyM_0413400	RING zinc finger protein, putative	+	9.20986	9.17364	9.24518	-0.0391812	0.478947	0.856168	euchromatin
PcyM_09	2265912	2269670	PcyM_0953200	serine/threonine protein kinase, putative	-	8.79174	8.89304	8.68278	0.03721	0.479235	0.856168	euchromatin
PcyM_07	429793	430709	PcyM_0709100	cytosolic Fe-S cluster assembly factor NBP35, putative	+	7.79011	7.91439	7.6541	0.0373609	0.479511	0.856168	euchromatin
PcyM_10	1467164	1469926	PcyM_1036400	PIR protein, pseudogene	-	5.48485	5.74883	5.16151	0.0210383	0.479745	1	heterochromatin
PcyM_05	286638	287432	PcyM_0506200	conserved Plasmodium protein, unknown function	-	5.48527	5.22674	5.70444	-0.0208053	0.479967	1	euchromatin
PcyM_08	302570	308816	PcyM_0807200	transcription factor with AP2 domain(s), putative	-	10.9817	10.9312	11.0306	-0.0382448	0.48001	0.85655	euchromatin
PcyM_04	928121	929781	PcyM_0424200	hypothetical protein	+	5.31342	5.61973	4.92405	0.0180462	0.480107	1	heterochromatin_losing
PcyM_04	391698	393201	PcyM_0410300	SRR1-like protein	+	9.035	9.09697	8.97026	0.0388504	0.480958	0.857641	euchromatin
PcyM_12	2075802	2076330	PcyM_1251400	meiotic nuclear division protein 1, putative	+	5.9137	5.74499	6.06473	-0.0251769	0.481325	1	euchromatin
PcyM_12	2129567	2131344	PcyM_1253600	bax inhibitor 1, putative	+	7.81407	7.70938	7.91167	-0.0369086	0.48152	0.857641	euchromatin
PcyM_14	2581216	2582508	PcyM_1463200	HD superfamily phosphohydrolase protein	-	8.97199	8.89326	9.04664	-0.0390218	0.481602	0.857641	euchromatin
PcyM_00_1	391	4358	PcyM_0020150	NA	-	4.38798	4.72668	3.94454	0.0145975	0.481767	1	NA
PcyM_13	147815	148298	PcyM_1302900	conserved Plasmodium protein, unknown function	-	7.25835	7.19458	7.31942	-0.0337052	0.48189	1	euchromatin
PcyM_08	1576528	1577657	PcyM_0840400	phosphatidylethanolamine-binding protein, putative	+	7.17891	7.08724	7.2651	-0.030071	0.481928	1	euchromatin
PcyM_14	1985465	1986819	PcyM_1446900	conserved Plasmodium protein, unknown function	-	9.78619	9.83008	9.74093	0.0387481	0.482026	0.857641	euchromatin
PcyM_14	1649319	1651690	PcyM_1439400	formin 2, putative	+	8.42413	8.35661	8.48863	-0.0389421	0.482048	0.857641	euchromatin
PcyM_12	943907	944736	PcyM_1222400	merozoite surface protein 7 (MSP7), putative	+	7.68161	7.55305	7.79966	-0.0363741	0.482096	1	euchromatin
PcyM_14	2151867	2152269	PcyM_1451900	conserved Plasmodium protein, unknown function	+	7.00137	6.88815	7.10635	-0.0332841	0.482174	1	euchromatin
PcyM_00_25	18652	21539	PcyM_0042100	NA	-	5.00963	5.35847	4.54858	0.017022	0.482187	1	heterochromatin_losing
PcyM_11	228163	228559	PcyM_1105900	ubiquitin-activating enzyme, putative	+	6.454	6.63847	6.24243	0.0281856	0.482349	1	euchromatin
PcyM_00_12	123705	127380	PcyM_0008000	PIR protein	+	4.72771	5.04349	4.32285	0.0167943	0.482773	1	heterochromatin
PcyM_10	220855	222302	PcyM_1005800	inner membrane complex protein 1g, putative	-	8.12525	8.03364	8.21138	-0.0382759	0.483097	0.858511	euchromatin
PcyM_13	1560336	1560751	PcyM_1339900	ATP-dependent protease, putative	+	6.54994	6.72096	6.35588	0.0292998	0.483121	1	euchromatin
PcyM_14	1419237	1419688	PcyM_1432500	conserved Plasmodium protein, unknown function	-	6.56304	6.70859	6.40114	0.0275118	0.483123	1	euchromatin
PcyM_12	316481	316993	PcyM_1206300	conserved Plasmodium protein, unknown function	+	7.36532	7.30367	7.42443	-0.0354637	0.483311	1	euchromatin
PcyM_08	1387646	1388529	PcyM_0835200	conserved Plasmodium protein, unknown function	-	8.05222	7.99815	8.10435	-0.0375774	0.483362	0.858511	euchromatin
PcyM_13	501809	503374	PcyM_1311600	conserved Plasmodium protein, unknown function	-	8.41511	8.53603	8.28312	0.0380393	0.483394	0.858511	euchromatin
PcyM_01	198721	199783	PcyM_0104200	conserved Plasmodium protein, unknown function	-	8.87449	8.91026	8.83781	0.038721	0.484135	0.859318	euchromatin
PcyM_10	118549	120285	PcyM_1003100	palmitoyltransferase, putative	-	7.29861	7.57722	6.95301	0.0168929	0.48432	1	euchromatin
PcyM_09	923043	924036	PcyM_0921300	myosin light chain B, putative	-	6.06124	6.35021	5.6995	0.021584	0.484469	1	euchromatin
PcyM_03	165542	168590	PcyM_0303100	PIR protein, pseudogene	+	4.75662	5.14121	4.23071	0.0160788	0.484473	1	heterochromatin_losing
PcyM_01	409161	410248	PcyM_0108900	cytoskeleton associated protein, putative	+	7.91581	7.865	7.96489	-0.0368897	0.485191	0.860684	euchromatin
PcyM_09	1773266	1774329	PcyM_0942900	sporozoite surface protein essential for liver stage development, putative	-	6.82012	6.97443	6.64732	0.028879	0.485496	1	euchromatin
PcyM_05	369592	370144	PcyM_0507700	conserved Plasmodium protein, unknown function	+	5.64586	5.86589	5.38614	0.0221507	0.485616	1	euchromatin
PcyM_12	905124	905843	PcyM_1221200	conserved Plasmodium protein, unknown function	-	7.85297	7.94679	7.75263	0.0374584	0.486015	0.861617	euchromatin
PcyM_06	1078845	1079904	PcyM_0629200	PIR protein	-	4.65921	4.88213	4.39543	0.0175675	0.486262	1	heterochromatin
PcyM_07	297316	298393	PcyM_0705800	peptide deformylase, putative	-	7.15359	7.3145	6.97245	0.0330183	0.486349	1	euchromatin
PcyM_00_1	507613	510585	PcyM_0029100	PIR protein	+	6.45833	6.70098	6.16644	0.0239911	0.486452	1	heterochromatin
PcyM_07	1011560	1012995	PcyM_0724700	thioredoxin-like protein 2, putative	+	9.30647	9.33993	9.27221	0.0385327	0.486687	0.861617	euchromatin
PcyM_14	1257070	1257140	PcyM_1429400	GTPase, putative	+	3.0319	3.60457	2.06815	0.0128318	0.486755	1	euchromatin
PcyM_13	303676	304303	PcyM_1307300	conserved Plasmodium protein, unknown function	+	5.50484	5.86579	5.02231	0.017342	0.486845	1	euchromatin
PcyM_08	1009954	1011692	PcyM_0824300	40S ribosomal protein S11, putative	-	9.5203	9.57367	9.46489	0.0383823	0.486974	0.861617	euchromatin
PcyM_12	2585055	2586464	PcyM_1263900	transcriptional regulatory protein sir2b, putative	-	8.29916	8.24618	8.35027	-0.0378863	0.487053	0.861617	euchromatin
PcyM_04	738302	738764	PcyM_0419700	conserved Plasmodium protein, unknown function	+	5.00671	4.79387	5.19215	-0.018002	0.48715	1	euchromatin
PcyM_10	760792	761458	PcyM_1019300	mitochondrial import inner membrane translocase subunit TIM16, putative	-	6.77462	6.96178	6.55951	0.0292636	0.487329	1	euchromatin
PcyM_09	1254945	1256266	PcyM_0930000	kelch domain-containing protein, putative	-	8.86516	8.91606	8.8124	0.0384576	0.487451	0.861617	euchromatin
PcyM_14	2547687	2548407	PcyM_1462700	conserved Plasmodium protein, unknown function	+	7.36837	7.26898	7.46135	-0.0351706	0.487498	1	euchromatin
PcyM_01	986841	988175	PcyM_0123500	Plasmodium exported protein, unknown function, pseudogene	+	4.75639	5.08209	4.33504	0.0179527	0.487572	1	heterochromatin
PcyM_04	453006	454120	PcyM_0411500	WD repeat-containing protein, putative	-	8.28573	8.35896	8.20857	0.0381747	0.4876	0.861617	euchromatin
PcyM_06	589413	589917	PcyM_0615900	conserved Plasmodium protein, unknown function	+	8.20961	8.06939	8.33741	-0.0335562	0.487724	0.861617	euchromatin
PcyM_00_4	207377	209737	PcyM_0064400	PIR protein	-	5.1913	5.54314	4.725	0.0165856	0.488496	1	heterochromatin
PcyM_13	329950	332764	PcyM_1307800	conserved Plasmodium protein, unknown function	-	9.62401	9.69715	9.54697	0.0383506	0.488628	0.862217	euchromatin
PcyM_00_9	44641	46575	PcyM_0079200	PIR protein	-	4.46327	4.84667	3.93956	0.0159475	0.488673	1	heterochromatin
PcyM_03	1474856	1477446	PcyM_0332500	PIR protein	+	6.22755	6.42479	5.99902	0.0251285	0.488679	1	heterochromatin
PcyM_09	560456	561709	PcyM_0910800	conserved Plasmodium protein, unknown function	+	8.3426	8.30309	8.38105	-0.0380128	0.488915	0.862217	euchromatin
PcyM_08	1458539	1459880	PcyM_0837300	40S ribosomal protein S23, putative	-	9.92375	9.82925	10.0124	-0.0377738	0.488924	0.862217	euchromatin
PcyM_00_5	40759	42823	PcyM_0066300	PIR protein	-	2.29481	2.91196	1.19369	0.0114748	0.488943	1	heterochromatin
PcyM_05	1102511	1102852	PcyM_0529200	conserved Plasmodium protein, unknown function	+	6.58605	6.39488	6.75483	-0.0266056	0.48938	1	euchromatin
PcyM_13	491155	491628	PcyM_1311400	conserved Plasmodium protein, unknown function	+	7.3171	7.48848	7.12257	0.0327034	0.489839	1	euchromatin
PcyM_08	1413207	1414099	PcyM_0836100	DNA polymerase delta small subunit, putative	-	8.80276	8.87799	8.7234	0.0378422	0.489904	0.863018	euchromatin
PcyM_05	411729	412498	PcyM_0508900	conserved Plasmodium protein, unknown function	-	8.15095	8.052	8.24354	-0.0366594	0.489953	0.863018	euchromatin
PcyM_05	983755	985056	PcyM_0526500	conserved Plasmodium protein, unknown function	-	7.76207	7.91094	7.59605	0.0341233	0.489974	1	euchromatin
PcyM_00_20	44222	45280	PcyM_0037600	PIR protein	+	2.55839	2.91462	2.08432	0.0128291	0.490376	1	heterochromatin
PcyM_09	2250246	2251314	PcyM_0953000	membrane associated erythrocyte binding-like protein, putative	+	5.19671	5.58919	4.65582	0.015	0.490377	1	euchromatin
PcyM_14	708829	710423	PcyM_1415500	conserved Plasmodium protein, unknown function	-	8.63428	8.75793	8.49903	0.037399	0.490457	0.863114	euchromatin
PcyM_00_4	159498	161622	PcyM_0063600	PIR protein	-	3.91845	4.42447	3.13229	0.011893	0.49057	1	heterochromatin
PcyM_11	983318	984669	PcyM_1123300	mitochondrial ribosomal protein L46 precursor, putative	-	7.90765	8.02866	7.77554	0.0366509	0.490634	0.863114	euchromatin
PcyM_03	43236	44692	PcyM_0300900	PIR protein	-	5.37096	5.71428	4.91955	0.0164913	0.491083	1	heterochromatin
PcyM_08	824425	825658	PcyM_0820100	protein kinase, putative	-	8.65849	8.73508	8.57761	0.0379845	0.491089	0.863114	euchromatin
PcyM_07	950573	953095	PcyM_0723100	patatin-like phospholipase, putative	+	9.71937	9.76955	9.66738	0.0371339	0.491701	0.863114	euchromatin
PcyM_12	2794510	2796455	PcyM_1269200	centrin-2, putative	+	8.22027	8.36174	8.06341	0.0355834	0.49171	0.863114	euchromatin
PcyM_11	635914	637180	PcyM_1115100	regulator of chromosome condensation, putative	+	9.02417	9.07065	8.97615	0.0380502	0.491731	0.863114	euchromatin
PcyM_03	217975	220967	PcyM_0303800	Plasmodium exported protein, unknown function	+	5.72106	5.98605	5.3962	0.0188566	0.492041	1	heterochromatin_losing
PcyM_11	1949761	1950398	PcyM_1148200	centrosomal protein CEP76, putative	+	5.95824	6.2247	5.63116	0.0226185	0.49209	1	euchromatin
PcyM_07	1112992	1113437	PcyM_0727400	conserved Plasmodium protein, unknown function	-	6.3226	6.21241	6.42497	-0.0266202	0.49224	1	euchromatin
PcyM_12	540796	543539	PcyM_1211600	conserved Plasmodium protein, unknown function	-	9.21875	9.13071	9.30172	-0.0379254	0.492368	0.863259	euchromatin
PcyM_00_1	55286	56452	PcyM_0021100	NA	-	0	0	0	-0.00899084	0.492376	1	heterochromatin
PcyM_00_17	3829	4829	PcyM_0015900	NA	+	0	0	0	-0.00899084	0.492376	1	heterochromatin
PcyM_00_17	49099	51755	PcyM_0016800	NA	-	0	0	0	-0.00899084	0.492376	1	heterochromatin
PcyM_00_21	2264	3264	PcyM_0038000	NA	+	0	0	0	-0.00899084	0.492376	1	heterochromatin
PcyM_00_29	6041	7276	PcyM_0051700	NA	-	0	0	0	-0.00899084	0.492376	1	heterochromatin
PcyM_00_32	5449	6690	PcyM_0052700	NA	+	0	0	0	-0.00899084	0.492376	1	heterochromatin
PcyM_12	3646724	3647594	PcyM_1286600	NA	+	0	0	0	-0.00899084	0.492376	1	heterochromatin
PcyM_01	633144	634411	PcyM_0115200	protein tyrosine phosphatase, putative	-	8.77613	8.68505	8.8618	-0.0372561	0.492388	0.863259	euchromatin
PcyM_08	476710	477438	PcyM_0811500	conserved Plasmodium protein, unknown function	+	7.20665	7.11259	7.29496	-0.0333887	0.492392	1	euchromatin
PcyM_03	1426259	1429031	PcyM_0331600	PIR protein, pseudogene, putative	-	4.72508	5.03927	4.32285	0.0159515	0.492723	1	heterochromatin
PcyM_13	1030826	1031865	PcyM_1324400	metabolite/drug transporter, putative	-	8.1621	8.09406	8.22707	-0.0369881	0.492734	0.863361	euchromatin
PcyM_14	36908	37975	PcyM_1400800	NA	-	0	0	0	-0.011576	0.492836	1	heterochromatin
PcyM_03	567867	568387	PcyM_0311600	U4/U6 small nuclear ribonucleoprotein PRP31, putative	-	6.83469	6.75036	6.91436	-0.0303605	0.492863	1	euchromatin
PcyM_00_35	4797	5546	PcyM_0053550	PIR protein, pseudogene	-	0	0	0	-0.00898171	0.49292	1	heterochromatin
PcyM_00_34	2535	6318	PcyM_0053400	NA	+	0	0	0	-0.00898171	0.49292	1	heterochromatin
PcyM_00_14	101896	106357	PcyM_0011900	PIR protein	+	5.68363	5.95534	5.34861	0.0198338	0.492926	1	heterochromatin
PcyM_04	340297	340717	PcyM_0408300	50S ribosomal protein L13, putative	+	7.15354	7.04924	7.2508	-0.033338	0.493001	1	euchromatin
PcyM_10	1529539	1530494	PcyM_1037400	PIR protein	+	3.12258	3.68305	2.19369	0.0124199	0.493122	1	heterochromatin
PcyM_14	2853242	2853818	PcyM_1470200	pre-mRNA-splicing factor CWC26, putative	+	6.87019	6.79513	6.94153	-0.0306047	0.49319	1	euchromatin
PcyM_06	652716	654313	PcyM_0617700	conserved Plasmodium protein, unknown function	-	8.80555	8.83555	8.77491	0.0375428	0.493379	0.863989	euchromatin
PcyM_00_20	58230	62528	PcyM_0037800	NA	-	0	0.391122	0	0.0105396	0.493519	1	heterochromatin
PcyM_14	1678675	1679686	PcyM_1439800	raf kinase inhibitor, putative	-	6.58135	6.40604	6.73765	-0.0241104	0.493611	1	euchromatin
PcyM_03	437440	438958	PcyM_0308200	rhoptry neck protein 1	-	8.79314	8.59913	8.96413	-0.023883	0.493929	0.863989	euchromatin
PcyM_09	1985847	1986440	PcyM_0946300	dolichol-phosphate mannosyltransferase, putative	-	7.82582	7.72689	7.9184	-0.035004	0.493954	0.863989	euchromatin
PcyM_00_16	87503	88748	PcyM_0015700	NA	+	0	0.393332	0	0.010506	0.494373	1	heterochromatin
PcyM_09	2368045	2369059	PcyM_0955300	NA	-	0	0.393332	0	0.010506	0.494373	1	heterochromatin
PcyM_08	459901	461121	PcyM_0810800	eukaryotic translation initiation factor 2 subunit beta, putative	-	9.13481	9.03746	9.226	-0.0377078	0.494436	0.864328	euchromatin
PcyM_00_8	70571	72426	PcyM_0076700	PIR protein, pseudogene	+	5.08069	5.40366	4.66391	0.017555	0.494589	1	heterochromatin
PcyM_14	2650028	2651028	PcyM_1464400	conserved Plasmodium protein, unknown function	-	8.13024	8.06518	8.19249	-0.037306	0.494781	0.864428	euchromatin
PcyM_05	677515	678776	PcyM_0516300	BEM46-like protein, putative	+	8.95018	8.85861	9.03628	-0.0373801	0.495407	0.864611	euchromatin
PcyM_09	2356522	2358556	PcyM_0955100	PIR protein	+	3.2212	3.77561	2.30916	0.0110824	0.495432	1	heterochromatin
PcyM_02	344042	344853	PcyM_0208500	secreted ookinete protein, putative	+	8.18804	8.09332	8.27694	-0.0372245	0.495461	0.864611	euchromatin
PcyM_12	895288	895822	PcyM_1220800	conserved Plasmodium protein, unknown function	-	7.70554	7.56312	7.83515	-0.0337781	0.496111	1	euchromatin
PcyM_14	1409947	1412217	PcyM_1432400	conserved Plasmodium protein, unknown function	+	9.34832	9.40816	9.2859	0.0373554	0.496255	0.865494	euchromatin
PcyM_09	1894561	1895553	PcyM_0944700	conserved protein, unknown function	+	7.77413	7.73678	7.81053	-0.035757	0.496329	1	euchromatin
PcyM_00_15	35724	37417	PcyM_0012800	lysophospholipase, putative	-	5.75661	5.91651	5.57676	0.021029	0.496542	1	heterochromatin_losing
PcyM_14	2299951	2300125	PcyM_1455700	conserved Plasmodium protein, unknown function	-	6.10249	5.94914	6.2411	-0.0254178	0.496619	1	euchromatin
PcyM_05	1206836	1208221	PcyM_0531200	conserved Plasmodium protein, unknown function	-	7.9419	8.03122	7.84668	0.0357341	0.496661	0.865699	euchromatin
PcyM_00_4	192600	198988	PcyM_0064300	PIR protein	+	5.91536	6.19176	5.57315	0.0205462	0.496676	1	heterochromatin
PcyM_10	1379443	1381485	PcyM_1034770	PIR protein, pseudogene	-	5.7379	6.00094	5.41597	0.0198976	0.49675	1	heterochromatin_losing
PcyM_03	1436785	1439484	PcyM_0331770	PIR protein, pseudogene	-	4.34841	4.8156	3.65312	0.0133077	0.496856	1	heterochromatin
PcyM_09	2673515	2677437	PcyM_0961000	PIR protein	+	5.34653	5.70896	4.86135	0.0163194	0.496904	1	heterochromatin_gaining
PcyM_13	163272	165677	PcyM_1303700	nucleosome assembly protein, putative	-	10.0001	10.0351	9.9643	0.0374312	0.497096	0.865956	euchromatin
PcyM_08	777635	778483	PcyM_0819100	conserved Plasmodium protein, unknown function	+	6.33828	6.22167	6.44617	-0.024437	0.497272	1	euchromatin
PcyM_05	67969	75326	PcyM_0501300	Plasmodium exported protein, unknown function, pseudogene	+	6.6318	6.83329	6.39752	0.0238628	0.497315	1	heterochromatin
PcyM_00_1	42373	43548	PcyM_0020800	NA	-	0	0.395538	0	0.0103844	0.497719	1	heterochromatin
PcyM_00_1	282624	285079	PcyM_0025300	PIR protein	-	4.38162	4.76067	3.86603	0.0149997	0.498323	1	heterochromatin
PcyM_00_18	79080	81225	PcyM_0018800	PIR protein, pseudogene	+	4.61648	5.06306	3.96628	0.0137303	0.498515	1	heterochromatin
PcyM_00_6	34912	35212	PcyM_0069800	Plasmodium exported protein, unknown function	+	0	0.386693	0	0.010359	0.498836	1	heterochromatin
PcyM_09	2338338	2340211	PcyM_0954700	PIR protein	+	4.67123	5.00586	4.23478	0.0160592	0.498924	1	heterochromatin
PcyM_03	759115	760358	PcyM_0317000	serine--tRNA ligase, putative	-	8.9971	9.03358	8.95968	0.0372744	0.499668	0.869931	euchromatin
PcyM_00_10	81833	84353	PcyM_0001650	NA	+	3.11156	3.66807	2.19369	0.0118964	0.499676	1	heterochromatin
PcyM_10	1480129	1484438	PcyM_1036700	NA	+	1.7881	2.42822	0.608723	0.0117126	0.50004	1	heterochromatin
PcyM_00_19	33131	36693	PcyM_0019400	PIR protein	-	5.17006	5.49607	4.74819	0.0164917	0.500043	1	heterochromatin
PcyM_04	471117	476647	PcyM_0412000	conserved Plasmodium protein, unknown function	-	8.35055	8.30866	8.39126	-0.0349362	0.500463	0.870046	euchromatin
PcyM_14	374739	375610	PcyM_1407600	conserved Plasmodium protein, unknown function	+	8.01134	8.07537	7.94434	0.0349873	0.500636	0.870046	euchromatin
PcyM_00_6	24193	25418	PcyM_0069600	STP1 protein	+	4.73304	4.343	5.03975	-0.0159526	0.500683	1	heterochromatin
PcyM_05	762559	763092	PcyM_0519500	trafficking protein particle complex subunit 2-like protein, putative	-	7.45048	7.38701	7.51127	-0.0345547	0.500863	1	euchromatin
PcyM_00_13	17971	21508	PcyM_0008400	NA	-	4.98617	5.26181	4.64511	0.0179149	0.500867	1	heterochromatin
PcyM_00_12	97572	98832	PcyM_0007500	PIR protein	+	1.78642	2.42606	0.608723	0.0116965	0.50087	1	heterochromatin
PcyM_14	2788775	2790099	PcyM_1468300	conserved Plasmodium protein, unknown function	-	8.33746	8.26555	8.40595	-0.0371449	0.500878	0.870046	euchromatin
PcyM_10	333315	334692	PcyM_1008500	conserved Plasmodium protein, unknown function	+	8.89899	8.98201	8.81091	0.0372182	0.500892	0.870046	euchromatin
PcyM_00_2	392016	394458	PcyM_0050300	PIR protein	-	5.8611	6.10617	5.5657	0.0191226	0.500964	1	heterochromatin
PcyM_13	1556784	1557921	PcyM_1339700	conserved Plasmodium protein, unknown function	-	7.61291	7.77005	7.43653	0.0326626	0.501193	1	euchromatin
PcyM_00_1	480092	481842	PcyM_0028600	PIR protein	+	4.75303	4.9611	4.5098	0.0178272	0.501441	1	heterochromatin
PcyM_07	1482161	1484719	PcyM_0738900	PIR protein	+	5.98803	6.26776	5.64069	0.0203882	0.50182	1	heterochromatin
PcyM_03	1251371	1252659	PcyM_0328150	PIR protein, pseudogene	-	3.20679	3.75595	2.30916	0.0122425	0.502129	1	heterochromatin
PcyM_00_14	57179	60311	PcyM_0011050	PIR protein, pseudogene	+	4.41603	4.87544	3.73801	0.0131727	0.502201	1	heterochromatin
PcyM_00_1	380396	385107	PcyM_0026900	PIR protein	+	5.40167	5.65192	5.09869	0.0195797	0.502201	1	heterochromatin
PcyM_10	813614	815218	PcyM_1021200	NA	-	9.27214	9.33724	9.20396	0.0369094	0.502559	0.872373	euchromatin
PcyM_00_1	772529	774474	PcyM_0034000	PIR protein, pseudogene	+	4.30735	4.77603	3.60872	0.0122434	0.502947	1	heterochromatin
PcyM_00_22	52454	56406	PcyM_0040000	PIR protein	+	6.02511	5.86795	6.16683	-0.0220073	0.503002	1	heterochromatin
PcyM_00_11	29724	33439	PcyM_0003500	PIR protein	+	6.8453	7.16811	6.42879	0.0125819	0.503124	1	heterochromatin
PcyM_02	900595	901614	PcyM_0222200	PIR protein	+	0.327261	1.08952	0	0.0111044	0.503162	1	heterochromatin
PcyM_11	2001767	2002158	PcyM_1149200	JmjC domain containing protein, putative	-	6.24616	6.41446	6.05559	0.0256518	0.503167	1	euchromatin
PcyM_07	1281497	1282986	PcyM_0732600	NA	-	8.99544	8.93361	9.05474	-0.0369516	0.503191	0.872373	euchromatin
PcyM_07	494763	496753	PcyM_0710600	alkaline phosphatase, putative	-	9.38755	9.30444	9.46613	-0.0369736	0.503343	0.872373	euchromatin
PcyM_14	443647	444987	PcyM_1409400	conserved Plasmodium protein, unknown function	-	6.65226	6.85503	6.41626	0.0253055	0.503495	1	euchromatin
PcyM_00_1	428915	432637	PcyM_0027700	PIR protein	+	6.4329	6.66258	6.1596	0.0238648	0.50362	1	heterochromatin
PcyM_08	182939	185848	PcyM_0803600	E3 ubiquitin-protein ligase, putative	-	9.67464	9.63708	9.71124	-0.0362629	0.504073	0.872373	euchromatin
PcyM_11	1350121	1353032	PcyM_1133000	histone H2A, putative	+	10.2743	10.3232	10.2238	0.0356447	0.504257	0.872373	euchromatin
PcyM_14	2828774	2831319	PcyM_1469700	actin, putative	+	10.0158	10.061	9.9692	0.0368089	0.504264	0.872373	euchromatin
PcyM_11	789537	791750	PcyM_1119600	DNA polymerase epsilon, catalytic subunit a, putative	+	8.31515	8.43358	8.18613	0.0356833	0.504677	0.872373	euchromatin
PcyM_03	552877	553676	PcyM_0311300	conserved Plasmodium protein, unknown function	-	5.81627	5.67249	5.947	-0.0200413	0.504922	1	euchromatin
PcyM_02	352838	354013	PcyM_0208700	conserved Plasmodium protein, unknown function	-	8.73066	8.65304	8.80432	-0.036201	0.504948	0.872373	euchromatin
PcyM_04	504295	505905	PcyM_0413000	conserved Plasmodium protein, unknown function	+	8.20062	8.15874	8.24132	-0.0365543	0.504985	0.872373	euchromatin
PcyM_09	875357	875682	PcyM_0920150	peptidyl-tRNA hydrolase ICT1, putative	+	7.0672	6.92771	7.19439	-0.0316003	0.505007	1	euchromatin
PcyM_14	736600	737291	PcyM_1416200	cop-coated vesicle membrane protein p24 precursor, putative	-	8.08373	8.12666	8.03949	0.0359997	0.505134	0.872373	euchromatin
PcyM_01	785579	786549	PcyM_0118900	conserved Plasmodium protein, unknown function	-	7.41772	7.25193	7.5664	-0.0319524	0.505496	1	euchromatin
PcyM_00_7	151014	152940	PcyM_0074850	PIR protein, pseudogene	-	4.25574	4.63045	3.74819	0.0150834	0.505523	1	heterochromatin
PcyM_11	960219	960833	PcyM_1122700	protein DJ-1, putative	+	7.58595	7.67523	7.49077	0.03366	0.505691	1	euchromatin
PcyM_11	1989696	1991131	PcyM_1148900	RNA-binding protein, putative	+	8.94948	8.98736	8.91058	0.0366113	0.505846	0.8731	euchromatin
PcyM_00_9	117652	119674	PcyM_0080600	PIR protein	+	6.12474	6.37658	5.81945	0.0214948	0.505922	1	heterochromatin
PcyM_13	1474471	1474728	PcyM_1337600	conserved Plasmodium protein, unknown function	+	6.01498	6.18654	5.82023	0.0241555	0.506056	1	euchromatin
PcyM_12	321827	322270	PcyM_1206500	peptidase, putative	-	6.40907	6.25751	6.5462	-0.0269798	0.506216	1	euchromatin
PcyM_11	845377	846322	PcyM_1120500	transmembrane amino acid transporter protein, putative	+	7.84006	8.04307	7.60374	0.0200021	0.506375	0.873307	euchromatin
PcyM_09	2014308	2015281	PcyM_0947000	conserved Plasmodium protein, unknown function	+	7.71711	7.61634	7.8113	-0.0350736	0.506555	1	euchromatin
PcyM_03	825336	826281	PcyM_0318300	conserved Plasmodium protein, unknown function	+	6.47802	6.35313	6.59295	-0.0250944	0.506677	1	euchromatin
PcyM_10	367957	369609	PcyM_1009200	inner membrane complex protein, putative	-	8.27281	8.18211	8.35814	-0.0362772	0.506694	0.873307	euchromatin
PcyM_08	774121	775637	PcyM_0819000	diacylglycerol O-acyltransferase, putative	+	8.20701	8.34053	8.05987	0.0342745	0.506838	0.873307	euchromatin
PcyM_00_6	121975	125776	PcyM_0071350	PIR protein, pseudogene	-	4.74424	5.0535	4.35007	0.0154299	0.506996	1	heterochromatin
PcyM_09	2013335	2014308	PcyM_0946900	conserved Plasmodium protein, unknown function	-	8.21699	8.15778	8.27387	-0.0364118	0.507257	0.873341	euchromatin
PcyM_12	159893	160972	PcyM_1202350	Plasmodium exported protein, unknown function, pseudogene	-	4.56078	4.31119	4.7735	-0.0154682	0.507324	1	heterochromatin
PcyM_08	1121453	1122458	PcyM_0826800	conserved Plasmodium protein, unknown function	-	6.68808	6.91385	6.4203	0.0236247	0.507457	1	euchromatin
PcyM_12	2649630	2651349	PcyM_1265300	protein kinase, putative	-	8.6476	8.70189	8.59119	0.0365981	0.507544	0.873341	euchromatin
PcyM_06	771340	773191	PcyM_0621100	ribosome maturation factor RimM, putative	-	9.46228	9.52808	9.39335	0.0364668	0.507729	0.873341	euchromatin
PcyM_09	1693035	1693873	PcyM_0941000	conserved Plasmodium protein, unknown function	+	7.08166	6.95654	7.1968	-0.0296059	0.507795	1	euchromatin
PcyM_05	224348	225368	PcyM_0504600	folate transporter 1, putative	+	6.49497	6.6894	6.27021	0.0255066	0.507976	1	euchromatin
PcyM_04	702240	703205	PcyM_0418500	pentafunctional AROM polypeptide, putative	-	8.01541	7.96901	8.06036	-0.0357517	0.508261	0.873572	euchromatin
PcyM_00_23	31906	36285	PcyM_0040600	PIR protein	-	5.24406	5.56672	4.82781	0.016073	0.508576	1	heterochromatin
PcyM_06	387269	388352	PcyM_0610100	CDGSH iron-sulfur domain-containing protein, putative	-	9.14096	9.06253	9.21533	-0.0365136	0.508581	0.873572	euchromatin
PcyM_02	633442	634098	PcyM_0216000	mitochondrial import inner membrane translocase subunit TIM50, putative	+	7.43337	7.36269	7.50076	-0.0329786	0.508781	1	euchromatin
PcyM_12	2176218	2177189	PcyM_1254800	conserved Plasmodium protein, unknown function	-	7.90243	7.79023	8.00653	-0.0354757	0.508967	0.873572	euchromatin
PcyM_00_1	247797	250825	PcyM_0024600	PIR protein	+	5.08717	4.8391	5.29878	-0.0177305	0.509063	1	heterochromatin
PcyM_07	729567	731575	PcyM_0717100	conserved Plasmodium protein, unknown function	+	8.31085	8.24912	8.37005	-0.0352641	0.509138	0.873572	euchromatin
PcyM_08	570366	572993	PcyM_0814100	conserved Plasmodium protein, unknown function	-	9.21644	9.29421	9.13424	0.0364097	0.509364	0.873572	euchromatin
PcyM_12	2286191	2286714	PcyM_1257400	serine hydroxymethyltransferase, putative	+	7.23087	7.37598	7.06952	0.0309985	0.509566	1	euchromatin
PcyM_02	707921	708980	PcyM_0217800	zinc finger, C3HC4 type, putative	+	8.15716	8.0851	8.22578	-0.0359462	0.509784	0.873572	euchromatin
PcyM_00_23	13705	15789	PcyM_0040200	PIR protein	-	3.30663	3.59335	2.94842	0.0127179	0.509971	1	heterochromatin
PcyM_12	824924	826597	PcyM_1218800	elongation factor 1-gamma, putative	-	9.33617	9.38078	9.29014	0.0358564	0.510054	0.873572	euchromatin
PcyM_13	900539	901766	PcyM_1321200	conserved Plasmodium protein, unknown function	+	7.34372	7.27646	7.40798	-0.032092	0.510149	1	euchromatin
PcyM_09	1160540	1161771	PcyM_0927300	conserved Plasmodium protein, unknown function	-	8.20586	8.16783	8.24291	-0.035858	0.510405	0.873572	euchromatin
PcyM_08	1111684	1112951	PcyM_0826700	conserved Plasmodium protein, unknown function	+	9.01554	9.07099	8.95787	0.0363406	0.51048	0.873572	euchromatin
PcyM_10	53019	54427	PcyM_1001300	conserved Plasmodium protein, unknown function	-	8.07031	7.95954	8.17317	-0.0329629	0.511021	0.873606	euchromatin
PcyM_12	309011	309515	PcyM_1206000	small nuclear ribonucleoprotein E, putative	+	7.43196	7.32339	7.53292	-0.0336161	0.511078	1	euchromatin
PcyM_09	858536	859370	PcyM_0919700	ubiquitin C-terminal hydrolase, family 1, putative	+	8.59163	8.64676	8.53431	0.036018	0.5112	0.873606	euchromatin
PcyM_13	1701619	1702417	PcyM_1343500	p1/s1 nuclease, putative	-	7.68168	7.63914	7.72301	-0.0344326	0.511648	1	euchromatin
PcyM_14	1995044	1997754	PcyM_1447200	haloacid dehalogenase-like hydrolase, putative	+	9.71607	9.6739	9.75704	-0.0354249	0.511653	0.873606	euchromatin
PcyM_13	528041	529931	PcyM_1312200	DNA helicase MCM8, putative	-	8.8669	8.93803	8.79208	0.036162	0.511663	0.873606	euchromatin
PcyM_14	976426	977314	PcyM_1422100	conserved Plasmodium protein, unknown function	-	6.05326	5.90294	6.18938	-0.0209778	0.511852	1	euchromatin
PcyM_06	754669	756309	PcyM_0620700	conserved Plasmodium protein, unknown function	+	8.50105	8.59109	8.40501	0.0360229	0.511973	0.873609	euchromatin
PcyM_12	160972	162050	PcyM_1202400	PIR protein, pseudogene	+	3.6983	4.08142	3.17514	0.0134147	0.512061	1	heterochromatin
PcyM_12	1712385	1713608	PcyM_1243600	aminophospholipid transporter, putative	-	7.63668	7.59203	7.68	-0.0338387	0.512366	1	euchromatin
PcyM_12	2446391	2447250	PcyM_1260400	ribosomal protein S11, putative	+	8.87695	8.76292	8.98262	-0.0355542	0.512552	0.873609	euchromatin
PcyM_06	919079	920452	PcyM_0625900	conserved Plasmodium protein, unknown function	+	8.28555	8.22719	8.34164	-0.0360701	0.512566	0.873609	euchromatin
PcyM_12	2983364	2984647	PcyM_1273200	conserved Plasmodium protein, unknown function	-	7.66004	7.77386	7.53647	0.0332532	0.512972	1	euchromatin
PcyM_08	19996	22615	PcyM_0800400	PIR protein	+	3.98849	4.47346	3.25258	0.0123811	0.513022	1	heterochromatin
PcyM_09	130061	131107	PcyM_0902300	PIR protein	-	3.19337	3.73758	2.30916	0.0119047	0.513209	1	heterochromatin
PcyM_14	296667	297945	PcyM_1405600	DNA ligase I, putative	-	7.91868	7.80115	8.02735	-0.0346174	0.513411	0.873609	euchromatin
PcyM_02	244590	245469	PcyM_0204500	TatD-like deoxyribonuclease, putative	+	6.42754	6.30565	6.53992	-0.024356	0.513432	1	euchromatin
PcyM_10	1382986	1386687	PcyM_1034800	Plasmodium exported protein, unknown function	-	8.80429	8.86749	8.7382	0.0349427	0.5135	0.873609	heterochromatin
PcyM_12	965140	966781	PcyM_1223300	chaperone binding protein, putative	-	9.18067	9.11752	9.24118	-0.0356511	0.513502	0.873609	euchromatin
PcyM_13	1188166	1190061	PcyM_1329700	conserved Plasmodium protein, unknown function	+	8.88421	8.85203	8.9157	-0.0359977	0.5137	0.873609	euchromatin
PcyM_08	736960	737919	PcyM_0818000	conserved Plasmodium protein, unknown function	-	8.30609	8.22493	8.38294	-0.0354301	0.514218	0.873996	euchromatin
PcyM_11	1239464	1239962	PcyM_1129900	conserved Plasmodium protein, unknown function	-	6.12566	5.92671	6.30048	-0.0196761	0.514374	1	euchromatin
PcyM_00_1	233717	235695	PcyM_0024300	PIR protein	+	4.21292	4.681	3.51561	0.0127602	0.514606	1	heterochromatin
PcyM_03	1255158	1256522	PcyM_0328400	PIR protein, pseudogene	+	4.85412	5.11809	4.53079	0.0161877	0.514756	1	heterochromatin
PcyM_05	553951	555425	PcyM_0513300	2-oxoglutarate dehydrogenase E1 component, mitochondrial precursor, putative	-	8.74025	8.77631	8.70326	0.0359471	0.514813	0.874044	euchromatin
PcyM_10	1321455	1322282	PcyM_1033600	HCNGP-like protein	+	6.94565	6.87936	7.00903	-0.0285501	0.514975	1	euchromatin
PcyM_09	894284	895631	PcyM_0920600	AP-1 complex subunit sigma, putative	+	8.10831	8.03241	8.18041	-0.0350241	0.514994	0.874044	euchromatin
PcyM_12	3129498	3130391	PcyM_1276500	conserved Plasmodium protein, unknown function	+	8.62127	8.65793	8.58365	0.0357526	0.515119	0.874044	euchromatin
PcyM_02	115304	118857	PcyM_0202100	PIR protein, pseudogene	+	5.49458	5.77648	5.1439	0.0177294	0.515492	1	heterochromatin_gaining
PcyM_13	280798	281837	PcyM_1306800	rhodanese like protein, putative	+	8.18705	8.0726	8.29308	-0.034571	0.515748	0.874223	euchromatin
PcyM_00_1	639602	644164	PcyM_0031300	PIR protein	+	6.56543	6.77119	6.32537	0.0235184	0.515786	1	heterochromatin
PcyM_12	3188246	3189222	PcyM_1277500	conserved Plasmodium protein, unknown function	-	8.28459	8.34445	8.22213	0.0357282	0.515806	0.874223	euchromatin
PcyM_12	916892	917272	PcyM_1221600	conserved Plasmodium protein, unknown function	+	6.85546	6.73162	6.9695	-0.0300126	0.515954	1	euchromatin
PcyM_00_7	129644	132991	PcyM_0074600	PIR protein	+	4.67276	5.04439	4.1709	0.0143751	0.516036	1	heterochromatin
PcyM_14	1486368	1487076	PcyM_1434300	conserved Plasmodium protein, unknown function	-	7.2198	7.26791	7.17003	0.0313242	0.516456	1	euchromatin
PcyM_04	993126	994184	PcyM_0425000	PIR protein, pseudogene, putative	+	5.36259	5.61972	5.04947	0.0173566	0.516684	1	heterochromatin
PcyM_11	2102860	2106017	PcyM_1151400	PIR protein	-	5.25446	5.57179	4.84705	0.0161408	0.516969	1	heterochromatin
PcyM_00_9	86444	88451	PcyM_0080000	PIR protein	-	6.07781	6.32457	5.77995	0.0207178	0.51749	1	heterochromatin
PcyM_12	2182380	2183281	PcyM_1254900	spindle assembly abnormal protein 4, putative	-	6.70371	6.62129	6.78167	-0.0278728	0.517755	1	euchromatin
PcyM_14	909648	911066	PcyM_1420600	translocation protein SEC63, putative	-	8.51781	8.58703	8.44511	0.035464	0.517939	0.876894	euchromatin
PcyM_03	574907	575663	PcyM_0311900	heat shock protein 40, putative	+	8.31005	8.21746	8.39705	-0.0345198	0.517966	0.876894	euchromatin
PcyM_09	2425349	2427470	PcyM_0956300	PIR protein	-	4.15825	4.52575	3.66391	0.0145405	0.518195	1	heterochromatin
PcyM_05	781975	782541	PcyM_0520300	phosphopantothenoylcysteine decarboxylase, putative	-	7.81903	7.94855	7.67673	0.0325751	0.518263	0.876903	euchromatin
PcyM_08	455733	455935	PcyM_0810700	ankyrin-repeat protein, putative	+	3.66545	3.18958	4.02268	-0.0128816	0.518293	1	euchromatin
PcyM_05	462514	463653	PcyM_0510700	serine/threonine protein kinase VPS15, putative	+	8.23962	8.18765	8.28977	-0.0353338	0.518613	0.877002	euchromatin
PcyM_14	818675	819799	PcyM_1418400	conserved Plasmodium protein, unknown function	+	7.57293	7.70579	7.42659	0.0314644	0.51867	1	euchromatin
PcyM_00_33	7998	10295	PcyM_0053200	PIR protein	+	4.56756	4.85483	4.20851	0.0153033	0.518819	1	heterochromatin
PcyM_09	1611338	1612272	PcyM_0939200	conserved Plasmodium protein, unknown function	-	7.68243	7.75402	7.6071	0.03386	0.518892	1	euchromatin
PcyM_12	2149273	2150502	PcyM_1254100	OPA3-like protein, putative	-	7.47707	7.31173	7.6254	-0.0294627	0.518928	1	euchromatin
PcyM_13	1706839	1707162	PcyM_1343700	methyltransferase, putative	-	5.28229	5.54422	4.96202	0.0184883	0.5195	1	euchromatin
PcyM_14	804052	804692	PcyM_1418100	SAS6-like protein, putative	+	7.02642	6.84441	7.18802	-0.027598	0.519593	1	euchromatin
PcyM_02	531547	533765	PcyM_0213800	conserved Plasmodium membrane protein, unknown function	-	8.81871	8.94463	8.68074	0.0336974	0.519683	0.878317	euchromatin
PcyM_11	1667607	1669525	PcyM_1141400	conserved Plasmodium protein, unknown function	-	10.1967	10.1582	10.2342	-0.0344304	0.520163	0.878634	euchromatin
PcyM_14	1572425	1573228	PcyM_1437400	meiotic recombination protein SPO11, putative	-	7.12263	7.03789	7.20267	-0.0292103	0.520234	1	euchromatin
PcyM_11	1698612	1699933	PcyM_1142500	citrate synthase-like protein, putative	-	10.3763	10.3077	10.4417	-0.0353122	0.520613	0.878901	euchromatin
PcyM_12	1446712	1447572	PcyM_1236700	conserved Plasmodium protein, unknown function	+	8.65015	8.68936	8.60984	0.0342894	0.521198	0.879394	euchromatin
PcyM_14	1325646	1326948	PcyM_1430800	conserved Plasmodium protein, unknown function	+	7.36359	7.51449	7.19505	0.0305403	0.521283	1	euchromatin
PcyM_12	3739772	3741842	PcyM_1287650	PIR protein, pseudogene	-	4.80121	4.46941	5.07078	-0.0147838	0.521324	1	heterochromatin
PcyM_03	564942	565729	PcyM_0311500	conserved Plasmodium protein, unknown function	-	7.60288	7.69784	7.50122	0.0331281	0.521367	1	euchromatin
PcyM_09	1594081	1595582	PcyM_0939000	conserved Plasmodium protein, unknown function	+	8.64117	8.71985	8.55796	0.0353439	0.521493	0.879397	euchromatin
PcyM_00_3	48514	50134	PcyM_0054550	PIR protein, pseudogene	+	2.24796	2.3341	2.15635	0.0108779	0.521788	1	heterochromatin
PcyM_05	1210323	1211281	PcyM_0531400	conserved Plasmodium protein, unknown function	+	7.12047	7.06078	7.17779	-0.0285992	0.522168	1	euchromatin
PcyM_10	475398	476180	PcyM_1011500	U6 snRNA-associated Sm-like protein LSm4, putative	-	8.27322	8.17247	8.36738	-0.0334454	0.522368	0.879545	euchromatin
PcyM_12	1373847	1374142	PcyM_1234400	conserved Plasmodium protein, unknown function	-	6.78378	6.63269	6.92054	-0.0283167	0.522456	1	euchromatin
PcyM_09	470309	471426	PcyM_0909000	conserved Plasmodium protein, unknown function	+	8.03031	7.94211	8.11343	-0.0334613	0.522722	0.879545	euchromatin
PcyM_00_7	159333	161173	PcyM_0075000	PIR protein, pseudogene	-	3.92844	4.41291	3.19369	0.0117249	0.522733	1	heterochromatin
PcyM_12	1911214	1913041	PcyM_1247900	ATP-dependent zinc metalloprotease FTSH, putative	+	9.33262	9.3707	9.29351	0.0348909	0.522841	0.879545	euchromatin
PcyM_09	885367	885861	PcyM_0920300	DNA mismatch repair protein MLH, putative	-	7.0654	6.93825	7.18225	-0.0301343	0.523061	1	euchromatin
PcyM_01	274853	275838	PcyM_0105400	conserved Plasmodium protein, unknown function	-	7.83296	7.71455	7.94238	-0.0335331	0.523123	0.879545	euchromatin
PcyM_07	1209270	1211435	PcyM_0731200	merozoite surface protein 1	+	8.74386	8.65534	8.82725	-0.0351478	0.523222	0.879545	euchromatin
PcyM_12	2866989	2867628	PcyM_1270600	RNA helicase, putative	-	7.79569	7.85439	7.73451	0.0341016	0.523336	0.879545	euchromatin
PcyM_11	1404704	1405427	PcyM_1134300	conserved Plasmodium protein, unknown function	+	7.46619	7.3825	7.54529	-0.031629	0.523939	1	euchromatin
PcyM_00_2	156458	161042	PcyM_0045900	NA	-	4.95258	5.2663	4.55114	0.0146157	0.523978	1	heterochromatin
PcyM_06	477209	477796	PcyM_0612400	conserved Plasmodium protein, unknown function	-	6.62119	6.82028	6.39017	0.0255323	0.524375	1	euchromatin
PcyM_09	779306	780995	PcyM_0917500	SET domain protein, putative	+	7.7814	7.86141	7.6967	0.0329073	0.524502	1	euchromatin
PcyM_00_6	210217	210217	PcyM_0072650	PIR protein, pseudogene	-	0	0	0	-0.0098067	0.52488	1	heterochromatin
PcyM_07	1477987	1479872	PcyM_0738800	PIR protein	+	5.4383	5.61122	5.24178	0.0195301	0.524904	1	heterochromatin
PcyM_13	1611063	1613567	PcyM_1341000	26S proteasome regulatory subunit RPN13, putative	+	9.65344	9.68813	9.6179	0.034795	0.524926	0.881723	euchromatin
PcyM_00_1	288759	290905	PcyM_0025400	PIR protein	+	6.38766	6.23243	6.52779	-0.0243707	0.525216	1	heterochromatin
PcyM_14	3124228	3124991	PcyM_1477200	Plasmodium exported protein, unknown function	-	4.52461	4.80358	4.17845	0.0152604	0.525487	1	heterochromatin_losing
PcyM_00_6	57495	60243	PcyM_0070400	PIR protein	+	3.91795	4.3414	3.31602	0.01316	0.525592	1	heterochromatin
PcyM_12	2470148	2471320	PcyM_1261100	RNA-binding protein, putative	-	9.14793	9.08076	9.21211	-0.0349571	0.525614	0.882342	euchromatin
PcyM_04	30713	32334	PcyM_0400600	STP1 protein, pseudogene	+	5.49021	5.73124	5.20069	0.016989	0.525698	1	heterochromatin
PcyM_07	1318803	1319175	PcyM_0734200	conserved Plasmodium protein, unknown function	-	7.04261	6.9108	7.16338	-0.0278722	0.525924	1	euchromatin
PcyM_10	1230406	1232201	PcyM_1031000	hypothetical protein	-	7.92545	8.02463	7.81895	0.0328742	0.525992	0.882342	euchromatin
PcyM_08	591061	591768	PcyM_0814500	conserved Plasmodium protein, unknown function	+	6.69945	6.892	6.47718	0.0258551	0.526039	1	euchromatin
PcyM_14	2083544	2085372	PcyM_1450000	conserved Plasmodium protein, unknown function	+	8.82005	8.74488	8.8915	-0.0348859	0.526175	0.882342	euchromatin
PcyM_00_1	276565	279350	PcyM_0025200	PIR protein, pseudogene	+	4.74917	5.11397	4.25971	0.0148153	0.526379	1	heterochromatin
PcyM_00_3	158035	161396	PcyM_0056500	PIR protein	+	4.35364	4.8036	3.69619	0.0123102	0.526668	1	heterochromatin
PcyM_01	37565	38667	PcyM_0100700	PIR protein, pseudogene	-	3.42697	3.94588	2.60872	0.0108165	0.526712	1	heterochromatin
PcyM_10	1450547	1453374	PcyM_1036100	PIR protein	+	7.60928	7.54921	7.66694	-0.0300667	0.526783	1	heterochromatin
PcyM_12	290976	292237	PcyM_1205400	conserved Plasmodium protein, unknown function	+	7.49388	7.38328	7.5966	-0.0290824	0.526978	1	euchromatin
PcyM_00_2	214426	214726	PcyM_0046900	Plasmodium exported protein, unknown function	-	0.736006	0.852964	0.608723	-0.0112427	0.526998	1	heterochromatin
PcyM_00_1	803571	804766	PcyM_0034350	PIR protein, pseudogene	+	3.55262	3.98151	2.93956	0.0129263	0.527046	1	heterochromatin
PcyM_03	609102	610670	PcyM_0312800	exosome complex component RRP4, putative	+	8.87025	8.84077	8.89915	-0.0348408	0.527109	0.882643	euchromatin
PcyM_06	169695	171430	PcyM_0604400	eukaryotic translation initiation factor subunit eIF2A, putative	+	9.18639	9.14821	9.22358	-0.0348288	0.527229	0.882643	euchromatin
PcyM_02	808750	810305	PcyM_0219700	conserved Plasmodium protein, unknown function	-	8.24188	8.17406	8.30666	-0.0338995	0.527236	0.882643	euchromatin
PcyM_08	1585021	1585679	PcyM_0840700	plasmoredoxin, putative	-	7.77869	7.84956	7.70415	0.0323425	0.527272	1	euchromatin
PcyM_13	2116239	2117277	PcyM_1353300	conserved Plasmodium protein, unknown function	-	7.65772	7.76689	7.53961	0.0304782	0.527883	1	euchromatin
PcyM_14	1351312	1353691	PcyM_1431400	protein phosphatase PPM5, putative	+	8.09908	8.17896	8.01453	0.0319969	0.527901	0.883265	euchromatin
PcyM_00_9	49746	50947	PcyM_0079500	PIR protein, pseudogene	+	4.25515	4.55807	3.87126	0.0133023	0.528489	1	heterochromatin
PcyM_06	283829	284971	PcyM_0608100	conserved Plasmodium protein, unknown function	-	7.97645	8.08772	7.85588	0.0334492	0.52854	0.88352	euchromatin
PcyM_03	1175302	1178415	PcyM_0327000	Plasmodium exported protein, unknown function	+	7.0225	7.10592	6.93396	0.0278494	0.52857	1	heterochromatin_losing
PcyM_06	146243	147351	PcyM_0603800	conserved Plasmodium protein, unknown function	+	8.14216	8.21023	8.07073	0.0341332	0.528642	0.88352	euchromatin
PcyM_11	1411450	1411963	PcyM_1134500	conserved Plasmodium protein, unknown function	-	6.34621	6.45598	6.22739	0.0252042	0.528797	1	euchromatin
PcyM_00_1	724531	728086	PcyM_0032900	PIR protein	-	5.74035	6.01541	5.40019	0.0167398	0.52885	1	heterochromatin
PcyM_07	607142	608685	PcyM_0713700	conserved Plasmodium protein, unknown function	+	9.29272	9.32128	9.26359	0.0346125	0.528958	0.883557	euchromatin
PcyM_12	2185460	2186436	PcyM_1255100	conserved Plasmodium protein, unknown function	+	7.63268	7.72738	7.53131	0.033066	0.52897	1	euchromatin
PcyM_14	734162	735038	PcyM_1416100	conserved Plasmodium protein, unknown function	-	7.786	7.6506	7.90978	-0.0318208	0.529082	1	euchromatin
PcyM_12	310709	311698	PcyM_1206100	lysine--tRNA ligase, putative	+	8.26348	8.32848	8.19541	0.0345138	0.529419	0.883835	euchromatin
PcyM_13	1909958	1911422	PcyM_1348300	conserved Plasmodium protein, unknown function	-	6.56303	6.45977	6.6594	-0.0218762	0.529508	1	euchromatin
PcyM_13	1119901	1122202	PcyM_1327000	basic transcription factor 3b, putative	+	10.0797	10.1272	10.0307	0.0344703	0.530252	0.884362	euchromatin
PcyM_02	321352	321727	PcyM_0207600	cold-shock protein, putative	+	6.86188	7.05781	6.63509	0.0255015	0.530394	1	euchromatin
PcyM_12	644160	646663	PcyM_1213500	conserved Plasmodium protein, unknown function	+	9.0683	9.13151	9.00219	0.0344166	0.530571	0.884362	euchromatin
PcyM_10	551176	552906	PcyM_1013400	WD repeat-containing protein 26, putative	-	9.36664	9.27657	9.45141	-0.0345148	0.530617	0.884362	euchromatin
PcyM_12	2330258	2332779	PcyM_1258100	STP1 protein, pseudogene	-	7.59648	7.76494	7.40571	0.0284611	0.531086	1	heterochromatin_losing
PcyM_13	74332	75309	PcyM_1301600	cytochrome c oxidase assembly protein COX19, putative	-	6.65886	6.56648	6.74568	-0.0229074	0.531367	1	euchromatin
PcyM_08	263563	264407	PcyM_0806100	phosducin-like protein, putative	-	7.89339	7.78562	7.99367	-0.030957	0.531555	0.885433	euchromatin
PcyM_05	266966	268080	PcyM_0505700	conserved Plasmodium protein, unknown function	+	8.86131	8.77549	8.94231	-0.0342047	0.532156	0.885943	euchromatin
PcyM_09	49860	51185	PcyM_0900900	PIR protein	-	4.55158	4.28835	4.77411	-0.0143357	0.532603	1	heterochromatin
PcyM_00_1	820897	825642	PcyM_0034700	PIR protein	-	6.14949	6.38457	5.86851	0.0192522	0.533151	1	heterochromatin
PcyM_02	551659	552421	PcyM_0214300	ATP-dependent RNA helicase, putative	-	8.04759	7.93372	8.15313	-0.0330683	0.533274	0.886354	euchromatin
PcyM_12	670214	671264	PcyM_1213800	phosphoenolpyruvate carboxykinase, putative	-	8.90176	8.78422	9.01044	-0.0324219	0.533283	0.886354	euchromatin
PcyM_00_6	92028	94072	PcyM_0070950	PIR protein, pseudogene	+	5.28819	5.59157	4.90354	0.0166039	0.533344	1	heterochromatin
PcyM_05	475305	476372	PcyM_0510900	U5 snrnp-specific protein, putative	-	8.73851	8.69613	8.77968	-0.034278	0.533477	0.886354	euchromatin
PcyM_09	2609278	2611940	PcyM_0960000	PIR protein	+	5.62102	5.89826	5.27752	0.0180053	0.533601	1	heterochromatin
PcyM_00_3	162881	163969	PcyM_0056700	PIR protein, pseudogene	+	3.47801	2.91772	3.88055	-0.0121746	0.533616	1	heterochromatin
PcyM_01	841696	843923	PcyM_0120400	1-cys peroxiredoxin, putative	-	9.49227	9.40718	9.57263	-0.0338459	0.533719	0.886354	euchromatin
PcyM_02	175362	177975	PcyM_0203300	hypothetical protein, putative	+	7.848	7.92518	7.76645	0.0307603	0.533877	0.886354	heterochromatin_losing
PcyM_02	505504	505780	PcyM_0213200	conserved Plasmodium protein, unknown function	-	7.43766	7.33588	7.53274	-0.0291189	0.534192	1	euchromatin
PcyM_09	113054	115626	PcyM_0901950	Plasmodium exported protein, unknown function, pseudogene	+	4.7387	5.06291	4.31986	0.0136901	0.5343	1	heterochromatin
PcyM_12	1363730	1364880	PcyM_1234200	dihydrofolate synthase/folylpolyglutamate synthase, putative	+	8.73146	8.67251	8.78809	-0.0341512	0.534319	0.886597	euchromatin
PcyM_00_3	21657	23982	PcyM_0054150	PIR protein, pseudogene	+	5.21032	5.37779	5.02084	0.0164224	0.534331	1	heterochromatin
PcyM_05	1395509	1396772	PcyM_0535700	PIR protein, pseudogene	-	5.06066	5.38616	4.63965	0.0145824	0.534494	1	heterochromatin_losing
PcyM_01	950780	953436	PcyM_0122600	PIR protein	+	5.88009	6.14087	5.56155	0.0189117	0.534841	1	heterochromatin
PcyM_07	1372812	1374083	PcyM_0736500	conserved Plasmodium protein, unknown function	+	8.65833	8.73183	8.58088	0.0341589	0.534872	0.887026	euchromatin
PcyM_12	745129	745946	PcyM_1216300	conserved Plasmodium protein, unknown function	+	6.76634	6.68971	6.83911	-0.0242643	0.53497	1	euchromatin
PcyM_12	687347	687963	PcyM_1214500	hsp70 interacting protein, putative	-	6.99547	6.91818	7.06883	-0.0294615	0.535298	1	euchromatin
PcyM_07	1030949	1032455	PcyM_0725400	protein kinase, putative	+	9.08943	9.0329	9.14383	-0.0340775	0.535504	0.887583	euchromatin
PcyM_01	150412	151158	PcyM_0103400	conserved Plasmodium protein, unknown function	+	7.52185	7.41611	7.62037	-0.0310942	0.535543	1	euchromatin
PcyM_00_3	277952	280882	PcyM_0058100	PIR protein	-	5.56772	5.24384	5.83205	-0.0179919	0.535683	1	heterochromatin
PcyM_13	1053028	1054223	PcyM_1325400	conserved Plasmodium protein, unknown function	+	7.60497	7.7258	7.4731	0.0314606	0.535771	1	euchromatin
PcyM_00_10	125574	127228	PcyM_0002470	hypothetical protein	+	4.25283	4.51744	3.92853	0.014476	0.536069	1	heterochromatin
PcyM_12	2510514	2510995	PcyM_1261900	conserved Plasmodium protein, unknown function	-	5.74848	5.9791	5.47385	0.0196428	0.536187	1	euchromatin
PcyM_10	703266	703607	PcyM_1017500	conserved Plasmodium protein, unknown function	-	6.21797	6.43889	5.95699	0.0218038	0.536269	1	euchromatin
PcyM_11	1024475	1025018	PcyM_1124400	conserved Plasmodium protein, unknown function	-	7.20424	7.30333	7.09784	0.0302078	0.53643	1	euchromatin
PcyM_03	959496	960069	PcyM_0321700	DEAD/DEAH box ATP-dependent RNA helicase, putative	+	6.73424	6.66383	6.80138	-0.0258518	0.536612	1	euchromatin
PcyM_05	945809	947258	PcyM_0525400	Plasmodium exported protein (PHIST), unknown function	-	8.17654	8.14753	8.20498	-0.0322842	0.537085	0.88821	heterochromatin_losing
PcyM_14	2253911	2259476	PcyM_1454500	conserved Plasmodium protein, unknown function	+	11.0948	11.0362	11.1511	-0.0337278	0.537104	0.88821	euchromatin
PcyM_01	263698	266293	PcyM_0105300	phosphopantetheine adenylyltransferase, putative	+	8.93461	8.89417	8.97394	-0.0337902	0.537255	0.88821	euchromatin
PcyM_01	209146	210713	PcyM_0104300	conserved Plasmodium protein, unknown function	-	8.93287	8.97089	8.89381	0.0339311	0.53733	0.88821	euchromatin
PcyM_09	653366	654844	PcyM_0914300	conserved Plasmodium protein, unknown function	+	8.45505	8.3909	8.51647	-0.0338575	0.53736	0.88821	euchromatin
PcyM_02	256560	256664	PcyM_0204900	conserved Plasmodium protein, unknown function	+	5.93053	5.72756	6.10844	-0.0217994	0.538203	1	euchromatin
PcyM_07	304699	306756	PcyM_0706100	conserved Plasmodium protein, unknown function	-	10.1138	10.1679	10.0575	0.0325714	0.538215	0.888735	euchromatin
PcyM_13	1155000	1155493	PcyM_1328100	enoyl-CoA hydratase, putative	+	6.72485	6.83911	6.60075	0.0272849	0.538295	1	euchromatin
PcyM_13	1255500	1255720	PcyM_1331900	copper transporter, putative	+	4.69753	4.58038	4.80588	-0.0145774	0.538333	1	euchromatin
PcyM_06	80788	82165	PcyM_0601700	Plasmodium exported protein (PHIST), unknown function	-	7.83566	7.94366	7.71892	0.032368	0.538483	0.888735	euchromatin
PcyM_14	2799249	2799555	PcyM_1468700	NEDD8-conjugating enzyme UBC12, putative	+	6.6919	6.83302	6.53547	0.0258381	0.538494	1	euchromatin
PcyM_13	891378	893369	PcyM_1320900	conserved Plasmodium protein, unknown function	+	8.97155	8.94241	9.00012	-0.0338197	0.538564	0.888735	euchromatin
PcyM_09	2429379	2430426	PcyM_0956400	PIR protein	-	3.16114	3.69319	2.30916	0.0109719	0.538605	1	heterochromatin
PcyM_00_4	7580	12783	PcyM_0060900	PIR protein	-	4.74473	5.10707	4.25971	0.0138976	0.538644	1	heterochromatin
PcyM_10	692287	694353	PcyM_1017200	conserved Plasmodium protein, unknown function	-	7.18569	7.12354	7.24526	-0.0256039	0.538892	1	euchromatin
PcyM_04	167493	168286	PcyM_0403500	small nuclear ribonucleoprotein Sm D2, putative	-	7.38049	7.26515	7.48729	-0.0303285	0.53927	1	euchromatin
PcyM_13	529931	531821	PcyM_1312300	DnaJ domain containing protein, putative	+	10.4237	10.469	10.3769	0.0337538	0.539423	0.889508	euchromatin
PcyM_03	1267400	1268952	PcyM_0328750	PIR protein, pseudogene	-	4.23886	4.53156	3.87126	0.0136793	0.539455	1	heterochromatin
PcyM_09	2406893	2410470	PcyM_0956000	PIR protein	+	6.67208	6.54206	6.79134	-0.0249743	0.539656	1	heterochromatin
PcyM_12	1076849	1077262	PcyM_1226700	GPI transamidase subunit PIG-U, putative	-	7.6031	7.44659	7.74427	-0.0283072	0.539685	1	euchromatin
PcyM_00_22	48330	50407	PcyM_0039950	PIR protein, pseudogene	+	5.02314	5.24195	4.76512	0.015832	0.539812	1	heterochromatin
PcyM_14	1201939	1205231	PcyM_1428100	conserved Plasmodium protein, unknown function	+	10.142	10.0779	10.2034	-0.0336614	0.540106	0.889508	euchromatin
PcyM_02	904517	908221	PcyM_0222400	PIR protein	+	7.08929	7.19798	6.97173	0.0255942	0.54011	1	heterochromatin
PcyM_11	1380895	1382372	PcyM_1133700	conserved Plasmodium protein, unknown function	-	8.70786	8.66621	8.74835	-0.0336496	0.540248	0.889508	euchromatin
PcyM_00_2	112403	116072	PcyM_0044900	PIR protein	+	4.3389	4.60126	4.01797	0.0133305	0.540445	1	heterochromatin
PcyM_00_24	16031	17009	PcyM_0041200	methyltransferase, putative, pseudogene	-	2.64351	2.86329	2.38413	0.0113189	0.54047	1	heterochromatin
PcyM_10	957960	958951	PcyM_1024400	conserved Plasmodium protein, unknown function	+	7.89002	7.83386	7.94408	-0.0315197	0.540501	0.889508	euchromatin
PcyM_06	938234	940675	PcyM_0626400	DNA polymerase zeta catalytic subunit, putative	+	8.81637	8.7947	8.83772	-0.033616	0.540513	0.889508	euchromatin
PcyM_09	1470682	1470845	PcyM_0936000	conserved Plasmodium protein, unknown function	-	5.55034	5.6782	5.41004	0.0190882	0.541034	1	euchromatin
PcyM_08	397299	397907	PcyM_0809100	conserved Plasmodium protein, unknown function	+	6.21407	6.11852	6.30368	-0.0206647	0.541221	1	euchromatin
PcyM_11	1603177	1604462	PcyM_1139600	60S ribosomal protein L39, putative	+	9.9708	9.91933	10.0205	-0.0324834	0.54131	0.890263	euchromatin
PcyM_14	1165431	1166916	PcyM_1427100	phospholipase DDHD1, putative	+	8.65614	8.55085	8.75427	-0.0323464	0.541565	0.890263	euchromatin
PcyM_12	3741842	3743912	PcyM_1287700	PIR protein, pseudogene	+	6.00278	6.20873	5.76246	0.0203151	0.541699	1	heterochromatin
PcyM_07	116745	117664	PcyM_0702200	prefoldin subunit, putative	+	8.8819	8.92657	8.83581	0.0334612	0.542432	0.890418	euchromatin
PcyM_08	314885	316142	PcyM_0807500	eukaryotic translation initiation factor 3 subunit D, putative	+	8.83073	8.77484	8.88453	-0.0334609	0.542453	0.890418	euchromatin
PcyM_03	1461467	1462819	PcyM_0332200	PIR protein	+	6.72412	6.83013	6.6097	0.026042	0.542605	1	heterochromatin
PcyM_09	2663918	2667334	PcyM_0960850	PIR protein, pseudogene	-	5.55562	5.82794	5.21965	0.0171355	0.54268	1	heterochromatin
PcyM_06	654313	655910	PcyM_0617800	conserved Plasmodium protein, unknown function	+	9.88594	9.80138	9.9658	-0.0330184	0.542837	0.890418	euchromatin
PcyM_11	1420298	1421190	PcyM_1134800	conserved Plasmodium protein, unknown function	+	8.57759	8.47844	8.67037	-0.0332645	0.542844	0.890418	euchromatin
PcyM_13	2106016	2106845	PcyM_1353100	conserved Plasmodium protein, unknown function	-	5.86415	5.68672	6.02213	-0.0192228	0.543304	1	euchromatin
PcyM_14	538572	539353	PcyM_1411200	ribosomal RNA large subunit methyltransferase J, putative	+	8.32452	8.27094	8.37617	-0.0331842	0.54333	0.89052	euchromatin
PcyM_10	1279490	1280146	PcyM_1032200	merozoite surface protein 3, putative	-	4.79936	5.09393	4.42879	0.0155738	0.543478	1	euchromatin
PcyM_00_8	13187	14725	PcyM_0075750	PIR protein, pseudogene	+	3.79599	4.27748	3.06815	0.0111083	0.54357	1	heterochromatin
PcyM_11	158166	158944	PcyM_1104100	U1 small nuclear ribonucleoprotein, putative	-	8.00769	8.09693	7.91258	0.0320121	0.543641	0.89052	euchromatin
PcyM_14	1080318	1081288	PcyM_1424400	conserved Plasmodium protein, unknown function	+	7.82361	7.78747	7.85887	-0.0322094	0.543795	0.89052	euchromatin
PcyM_00_3	304561	305776	PcyM_0058700	STP1 protein	+	4.08798	4.44084	3.61985	0.0126011	0.543838	1	heterochromatin
PcyM_11	235281	235774	PcyM_1106100	NA	-	7.74712	7.61883	7.86493	-0.0314812	0.543896	1	euchromatin
PcyM_06	459214	459787	PcyM_0611900	conserved Plasmodium protein, unknown function	+	7.65591	7.77154	7.53021	0.0313046	0.544204	1	euchromatin
PcyM_02	284819	287087	PcyM_0206000	chromatin assembly factor 1 protein WD40 domain, putative	+	9.7345	9.78838	9.67853	0.0332402	0.544314	0.890884	euchromatin
PcyM_08	1212744	1213502	PcyM_0829500	ubiquitin-protein ligase, putative	-	7.39294	7.27191	7.50459	-0.0300156	0.54435	1	euchromatin
PcyM_12	32061	34750	PcyM_1200700	PIR protein	-	4.13304	4.48647	3.66391	0.0127807	0.5444	1	heterochromatin
PcyM_10	1286439	1288845	PcyM_1032400	merozoite surface protein 3, putative	-	7.62136	7.75129	7.47856	0.0291618	0.544605	1	heterochromatin_losing
PcyM_10	1298274	1298910	PcyM_1032700	50S ribosomal protein L28, apicoplast, putative	-	6.56944	6.72694	6.3926	0.0242627	0.544763	1	euchromatin
PcyM_12	196099	198581	PcyM_1203100	fam-f protein	+	8.08737	8.22325	7.93734	0.0298587	0.54488	0.890963	euchromatin
PcyM_14	962242	963926	PcyM_1421800	rhoptry protein 2, putative	+	8.98633	9.06476	8.90338	0.033113	0.544955	0.890963	euchromatin
PcyM_03	916965	917268	PcyM_0320500	conserved Plasmodium protein, unknown function	+	6.87326	6.99312	6.74254	0.0259435	0.544964	1	euchromatin
PcyM_04	573726	574817	PcyM_0414800	ribosome-recycling factor, putative	-	7.63138	7.56242	7.69719	-0.030296	0.545004	1	euchromatin
PcyM_00_1	85077	86563	PcyM_0021800	PIR protein, pseudogene	+	1.99429	2.59986	0.930651	0.00950146	0.545086	1	heterochromatin
PcyM_00_9	146347	149744	PcyM_0080900	PIR protein, pseudogene	+	5.0867	4.82044	5.31139	-0.0140492	0.545292	1	heterochromatin
PcyM_00_2	151233	152727	PcyM_0045600	PIR protein, pseudogene	-	3.38933	2.96456	3.71707	-0.0121021	0.545717	1	heterochromatin
PcyM_07	501877	502886	PcyM_0710800	conserved Plasmodium protein, unknown function	+	6.68092	6.58666	6.76939	-0.0241377	0.545891	1	euchromatin
PcyM_09	504683	505853	PcyM_0909500	pescadillo homolog, putative	+	9.1169	9.17919	9.05179	0.0329102	0.545972	0.89214	euchromatin
PcyM_08	971681	972066	PcyM_0823600	conserved Plasmodium protein, unknown function	+	5.68345	5.8641	5.47691	0.0200786	0.546285	1	euchromatin
PcyM_11	650901	652765	PcyM_1115500	mitochondrial import inner membrane translocase subunit TIM23, putative	+	9.46593	9.40153	9.52758	-0.0328998	0.546368	0.892218	euchromatin
PcyM_08	71394	73807	PcyM_0801400	tryptophan-rich antigen, pseudogene	+	8.16681	8.25016	8.07835	0.0310877	0.546613	0.892218	heterochromatin_losing
PcyM_00_3	316693	319731	PcyM_0058900	PIR protein	-	4.61534	4.97225	4.14004	0.0139082	0.546831	1	heterochromatin
PcyM_10	858022	861750	PcyM_1021600	RNA pseudouridylate synthase, putative	-	10.416	10.3747	10.4562	-0.0317583	0.546934	0.892256	euchromatin
PcyM_14	1529538	1529968	PcyM_1436000	conserved Plasmodium protein, unknown function	-	5.17047	4.97794	5.34031	-0.0174585	0.547027	1	euchromatin
PcyM_00_2	39033	40050	PcyM_0043500	NA	+	0.141748	0.530098	0	-0.01014	0.547291	1	heterochromatin
PcyM_08	983762	986668	PcyM_0823700	DNA-directed RNA polymerase II subunit RPB1, putative	-	10.0148	10.0575	9.97081	0.0325872	0.547403	0.892354	euchromatin
PcyM_12	953302	954020	PcyM_1222900	hypothetical protein	+	7.32835	7.39502	7.25845	0.0302504	0.547634	1	euchromatin
PcyM_09	608137	611102	PcyM_0912500	vacuolar protein sorting-associated protein 35, putative	+	9.77804	9.83792	9.71557	0.0327721	0.547742	0.892354	euchromatin
PcyM_00_12	4147	5142	PcyM_0005800	NA	+	2.0109	2.62165	0.930651	0.0104279	0.547859	1	heterochromatin
PcyM_13	547889	549532	PcyM_1312600	DNA replication licensing factor MCM5, putative	+	9.01099	8.94249	9.07638	-0.0329509	0.54809	0.892354	euchromatin
PcyM_03	900655	901614	PcyM_0320100	40S ribosomal protein S10, putative	+	9.52949	9.56562	9.49243	0.0329463	0.548182	0.892354	euchromatin
PcyM_08	1128966	1130904	PcyM_0826900	circumsporozoite- and TRAP-related protein, putative	-	6.42574	6.28449	6.55439	-0.0200337	0.548246	1	euchromatin
PcyM_00_10	26172	27851	PcyM_0000650	PIR protein, pseudogene	+	4.10586	3.84503	4.32667	-0.013799	0.548355	1	heterochromatin
PcyM_14	1196357	1197592	PcyM_1427900	translation initiation factor SUI1, putative	-	7.77384	7.73869	7.80815	-0.0310804	0.548438	1	euchromatin
PcyM_00_10	5537	5818	PcyM_0000200	Plasmodium exported protein, unknown function, pseudogene	-	2.6015	2.66118	2.53926	0.0102046	0.548892	1	heterochromatin
PcyM_06	247620	247968	PcyM_0606800	NA	+	5.87701	5.6484	6.0743	-0.0170654	0.548908	1	euchromatin
PcyM_14	717813	719355	PcyM_1415800	conserved Plasmodium protein, unknown function	+	8.58653	8.53706	8.63436	-0.0329291	0.54897	0.8928	euchromatin
PcyM_03	745307	747526	PcyM_0316800	calcium-dependent protein kinase 4, putative	+	8.42084	8.50201	8.33484	0.0326056	0.549049	0.8928	euchromatin
PcyM_12	737927	739223	PcyM_1216100	ras-related protein Rab-11B, putative	+	7.53467	7.48621	7.58155	-0.0275569	0.549778	1	euchromatin
PcyM_03	1481373	1483681	PcyM_0332600	PIR protein	+	6.70945	6.87108	6.5274	0.0249214	0.549844	1	heterochromatin
PcyM_14	1143550	1146325	PcyM_1426400	importin-beta 2, putative	-	10.021	10.0652	9.9754	0.03222	0.549937	0.893322	euchromatin
PcyM_08	1257897	1259337	PcyM_0831250	conserved Plasmodium protein, unknown function	+	9.26378	9.20572	9.31961	-0.0325959	0.549965	0.893322	euchromatin
PcyM_03	35348	36689	PcyM_0300700	PIR protein	-	1.999	2.77626	0.193686	0.00467491	0.550215	1	heterochromatin
PcyM_08	1544833	1545843	PcyM_0839600	conserved Plasmodium protein, unknown function	+	7.75824	7.83846	7.67331	0.0316742	0.55062	1	euchromatin
PcyM_14	2144274	2145847	PcyM_1451500	T-complex protein 1 subunit gamma, putative	+	9.49516	9.35918	9.61941	-0.0238281	0.550826	0.893595	euchromatin
PcyM_10	286303	287475	PcyM_1007300	ribosome-interacting GTPase 1, putative	+	7.20675	7.4015	6.98156	0.0243898	0.550956	1	euchromatin
PcyM_13	1335229	1335943	PcyM_1334700	conserved Plasmodium protein, unknown function	+	7.31314	7.43559	7.17932	0.0290705	0.550968	1	euchromatin
PcyM_14	1686452	1687838	PcyM_1440100	zinc finger protein, putative	-	7.62969	7.78598	7.45439	0.0274771	0.551013	1	euchromatin
PcyM_11	1036342	1037429	PcyM_1124900	DNA polymerase 1, putative	+	8.19483	8.15946	8.22936	-0.0325484	0.551321	0.893595	euchromatin
PcyM_00_10	42217	44661	PcyM_0000900	PIR protein	-	5.80899	6.04418	5.52784	0.0184741	0.551484	1	heterochromatin
PcyM_14	2574625	2577787	PcyM_1463100	protein kinase 2, putative	-	9.20446	9.29121	9.11216	0.0318987	0.551533	0.893595	euchromatin
PcyM_09	2178599	2180467	PcyM_0951600	oocyst rupture protein 1, putative	+	8.39236	8.48449	8.29395	0.0323461	0.551538	0.893595	euchromatin
PcyM_09	647409	647896	PcyM_0913900	peptidyl-prolyl cis-trans isomerase, putative	+	7.8122	7.71113	7.90664	-0.030832	0.551843	0.893595	euchromatin
PcyM_00_14	97435	101896	PcyM_0011800	PIR protein	-	5.75563	6.04187	5.39819	0.0155601	0.551849	1	heterochromatin
PcyM_09	1951577	1952715	PcyM_0945600	conserved Plasmodium protein, unknown function	-	8.10499	8.15145	8.05697	0.0319041	0.551917	0.893595	euchromatin
PcyM_13	32076	36005	PcyM_1300600	PIR protein	-	5.57526	5.86149	5.21782	0.0154844	0.552013	1	heterochromatin
PcyM_05	1119815	1121303	PcyM_0529600	conserved Plasmodium protein, unknown function	-	8.38918	8.37216	8.40601	-0.0318812	0.552262	0.893666	euchromatin
PcyM_07	128428	130076	PcyM_0702400	bacterial histone-like protein, putative	-	8.65171	8.74237	8.55497	0.0325425	0.552812	0.893666	euchromatin
PcyM_00_12	36085	38766	PcyM_0006400	NA	-	0.892638	1.56105	0	0.0100586	0.553037	1	heterochromatin
PcyM_11	610659	611368	PcyM_1114600	elongation factor 1-alpha, putative	-	8.56152	8.61271	8.50845	0.0321471	0.553039	0.893666	euchromatin
PcyM_05	757753	758820	PcyM_0519200	meiotic recombination protein DMC1, putative	+	6.47088	6.35045	6.58202	-0.0198189	0.55304	1	euchromatin
PcyM_12	1694663	1696335	PcyM_1243400	splicing factor U2AF large subunit, putative	+	8.3838	8.36159	8.40568	-0.0313658	0.553151	0.893666	euchromatin
PcyM_10	649512	650470	PcyM_1016000	transporter, putative	-	7.75355	7.91699	7.5692	0.0276239	0.553704	1	euchromatin
PcyM_14	2821590	2821903	PcyM_1469300	conserved Plasmodium protein, unknown function	+	5.98007	5.84816	6.10092	-0.0207841	0.554012	1	euchromatin
PcyM_00_10	99402	102744	PcyM_0002100	PIR protein, pseudogene	-	4.67747	5.08846	4.10058	0.0118149	0.554324	1	heterochromatin
PcyM_14	1553904	1555171	PcyM_1436900	cell traversal protein for ookinetes and sporozoites	-	6.3746	6.18549	6.54177	-0.0207351	0.554419	1	euchromatin
PcyM_05	210413	211807	PcyM_0504200	conserved Plasmodium protein, unknown function	-	8.38038	8.30306	8.45377	-0.0319075	0.554462	0.895299	euchromatin
PcyM_00_5	112387	115098	PcyM_0067600	PIR protein	-	4.1702	4.61883	3.51561	0.0115277	0.554539	1	heterochromatin
PcyM_08	1444742	1445208	PcyM_0836800	ATP-dependent Clp protease proteolytic subunit, putative	+	7.65878	7.7715	7.53651	0.0296704	0.554624	1	euchromatin
PcyM_12	3522469	3525274	PcyM_1284200	PIR protein	-	4.05305	4.32836	3.71251	0.0117751	0.555021	1	heterochromatin
PcyM_07	572318	573352	PcyM_0712700	conserved Plasmodium protein, unknown function	-	7.80206	7.90374	7.69265	0.0306263	0.555099	0.895299	euchromatin
PcyM_12	1412891	1413211	PcyM_1235400	vacuolar protein sorting-associated protein 52, putative	+	7.01497	6.90256	7.11925	-0.027746	0.555202	1	euchromatin
PcyM_00_1	311125	314112	PcyM_0025700	PIR protein	-	5.54226	5.69687	5.36906	0.0170384	0.555212	1	heterochromatin
PcyM_02	500644	501273	PcyM_0213000	transporter, putative	-	5.79661	5.64162	5.93656	-0.0179131	0.555233	1	euchromatin
PcyM_00_2	216205	218285	PcyM_0047000	NA	+	3.22718	3.74325	2.41608	0.0099205	0.55529	1	heterochromatin
PcyM_03	613711	614703	PcyM_0313000	conserved Plasmodium protein, unknown function	+	8.4756	8.56825	8.37658	0.0319425	0.555312	0.895299	euchromatin
PcyM_03	992362	993167	PcyM_0322700	Obg-like ATPase 1, putative	+	8.67339	8.5534	8.78416	-0.030354	0.555354	0.895299	euchromatin
PcyM_09	1570375	1570866	PcyM_0938500	FHA domain-containing protein, putative	+	7.15751	7.24367	7.06587	0.0279006	0.555372	1	euchromatin
PcyM_07	898779	899663	PcyM_0721500	pre-mRNA splicing factor, putative	-	6.67747	6.85053	6.48079	0.0241679	0.555624	1	euchromatin
PcyM_00_1	712656	715694	PcyM_0032700	PIR protein	+	5.56773	5.82856	5.24909	0.0170402	0.555703	1	heterochromatin
PcyM_11	1857811	1860217	PcyM_1146300	DNA repair protein RAD50, putative	+	10.2496	10.171	10.324	-0.0320151	0.555718	0.895407	euchromatin
PcyM_00_5	134089	135428	PcyM_0068000	PIR protein	+	4.43967	4.74776	4.04741	0.013758	0.555957	1	heterochromatin
PcyM_00_10	14256	16535	PcyM_0000400	PIR protein	-	4.2675	4.55482	3.90837	0.0134831	0.556185	1	heterochromatin
PcyM_11	1184709	1185670	PcyM_1128200	vacuolar transporter chaperone, putative	-	7.81791	7.76863	7.86557	-0.0312059	0.556234	0.895539	euchromatin
PcyM_11	1743514	1744223	PcyM_1143500	conserved Plasmodium protein, unknown function	+	9.21633	9.17708	9.25455	-0.0317856	0.556397	0.895539	euchromatin
PcyM_00_11	35975	37317	PcyM_0003550	NA	-	3.14531	3.67124	2.30916	0.0107031	0.556415	1	heterochromatin
PcyM_08	1292294	1292989	PcyM_0832400	conserved Plasmodium protein, unknown function	-	5.69125	5.59673	5.77995	-0.0179217	0.556511	1	euchromatin
PcyM_00_16	73849	76160	PcyM_0015400	PIR protein	+	5.6723	5.89374	5.41061	0.0175721	0.556549	1	heterochromatin
PcyM_06	747907	749021	PcyM_0620600	DEAD/DEAH box helicase, putative	+	8.22549	8.15505	8.29264	-0.0319646	0.558026	0.896837	euchromatin
PcyM_14	2524868	2526191	PcyM_1461900	ubiquitin-like modifier HUB1, putative	+	8.36936	8.33856	8.39952	-0.0320161	0.558108	0.896837	euchromatin
PcyM_12	2953767	2954773	PcyM_1272700	conserved Plasmodium protein, unknown function	+	7.64993	7.72023	7.57604	0.0272581	0.558111	1	euchromatin
PcyM_05	148982	152646	PcyM_0502900	sporozoite invasion-associated protein 2, putative	+	8.87843	8.993	8.75398	0.0301022	0.558164	0.896837	euchromatin
PcyM_03	82809	84705	PcyM_0301500	PIR protein	-	3.39517	3.90129	2.60872	0.0108888	0.558166	1	heterochromatin
PcyM_00_3	197513	200752	PcyM_0057200	PIR protein	+	5.64879	5.92681	5.30409	0.0157523	0.558175	1	heterochromatin
PcyM_10	712384	713364	PcyM_1018000	kinase, putative	+	8.26324	8.24058	8.28554	-0.0314556	0.559043	0.896837	euchromatin
PcyM_05	360796	361966	PcyM_0507400	conserved Plasmodium protein, unknown function	-	8.09887	8.00564	8.18644	-0.0314425	0.55942	0.896837	euchromatin
PcyM_05	400630	401662	PcyM_0508600	conserved Plasmodium protein, unknown function	-	8.07993	7.97699	8.17601	-0.030617	0.559563	0.896837	euchromatin
PcyM_10	109098	110203	PcyM_1002800	peptidyl-prolyl cis-trans isomerase, putative	+	8.33329	8.42169	8.23911	0.0317303	0.559773	0.896837	euchromatin
PcyM_12	948648	949392	PcyM_1222700	MSP7-like protein	+	5.90676	5.76123	6.03895	-0.0193253	0.560155	1	euchromatin
PcyM_03	520290	521813	PcyM_0310500	conserved Plasmodium protein, unknown function	+	8.94745	9.03113	8.85861	0.0319616	0.560247	0.896837	euchromatin
PcyM_12	479974	482078	PcyM_1210000	conserved Plasmodium protein, unknown function	-	8.67248	8.74665	8.5943	0.0319111	0.560368	0.896837	euchromatin
PcyM_12	3010698	3012426	PcyM_1273500	conserved Plasmodium protein, unknown function	-	8.97984	9.02812	8.9299	0.031638	0.560444	0.896837	euchromatin
PcyM_05	710281	712095	PcyM_0517100	conserved protein, unknown function	-	9.37746	9.3368	9.41701	-0.0315502	0.560486	0.896837	euchromatin
PcyM_05	752308	752688	PcyM_0518900	tRNA modification GTPase, putative	-	6.86808	6.79938	6.93367	-0.0263562	0.56052	1	euchromatin
PcyM_14	2885468	2885776	PcyM_1471200	conserved Plasmodium protein, unknown function	-	6.41243	6.30267	6.51442	-0.0228509	0.560575	1	euchromatin
PcyM_12	25748	29649	PcyM_1200600	PIR protein	-	5.6326	5.85918	5.3637	0.0173745	0.561241	1	heterochromatin
PcyM_05	768934	770534	PcyM_0519700	small heat shock protein HSP20, putative	-	7.00064	6.91596	7.08063	-0.0254853	0.561319	1	euchromatin
PcyM_01	76879	78279	PcyM_0101600	Plasmodium exported protein, unknown function	-	0.91276	1.91276	0	0.00357354	0.561423	1	heterochromatin_losing
PcyM_12	1230232	1231416	PcyM_1230700	nicotinate-nucleotide adenylyltransferase, putative	-	7.72698	7.82951	7.61661	0.0300958	0.561995	1	euchromatin
PcyM_00_4	224439	228479	PcyM_0064800	PIR protein, pseudogene	-	4.90329	5.24892	4.44787	0.0129692	0.562011	1	heterochromatin
PcyM_12	3412113	3413481	PcyM_1282200	hypothetical protein, pseudogene	-	4.57063	4.79943	4.29857	0.0135133	0.562063	1	heterochromatin_losing
PcyM_00_13	32402	36217	PcyM_0008700	PIR protein	+	5.43749	5.7365	5.05986	0.0142876	0.562098	1	heterochromatin
PcyM_00_8	100017	102716	PcyM_0077500	PIR protein	-	3.77737	4.25074	3.06815	0.010851	0.5621	1	heterochromatin
PcyM_12	451248	452715	PcyM_1209600	6-cysteine protein	+	7.60967	7.77054	7.42859	0.0266231	0.562496	1	euchromatin
PcyM_00_1	471027	473386	PcyM_0028400	PIR protein	-	4.386	4.63538	4.08432	0.0136158	0.5627	1	heterochromatin
PcyM_05	203826	204824	PcyM_0504100	conserved Plasmodium protein, unknown function	-	7.88779	8.00653	7.75841	0.0298092	0.562751	0.899736	euchromatin
PcyM_00_1	513104	515729	PcyM_0029200	PIR protein	+	6.50578	6.56476	6.44428	0.0217527	0.562791	1	heterochromatin
PcyM_10	98689	99954	PcyM_1002500	conserved Plasmodium protein, unknown function	+	8.95279	8.99263	8.91181	0.0317144	0.56306	0.899736	euchromatin
PcyM_03	303304	306778	PcyM_0305600	alpha/beta hydrolase, putative	-	9.46394	9.54321	9.38005	0.0315209	0.563196	0.899736	euchromatin
PcyM_11	1837762	1838206	PcyM_1145800	conserved Plasmodium protein, unknown function	-	6.68418	6.57695	6.784	-0.0244061	0.563327	1	euchromatin
PcyM_12	941836	942510	PcyM_1222300	MSP7-like protein	+	5.50103	5.39767	5.59748	-0.0167925	0.563528	1	euchromatin
PcyM_05	1034749	1035868	PcyM_0527500	cdc2-related protein kinase 1, putative	-	8.46932	8.38816	8.54616	-0.0313377	0.563544	0.899814	euchromatin
PcyM_04	371070	371721	PcyM_0409400	tetratricopeptide repeat protein, putative	+	6.68814	6.83956	6.51894	0.0236845	0.563805	1	euchromatin
PcyM_14	9276	10275	PcyM_1400200	PIR protein	-	5.43954	5.23898	5.61559	-0.0156473	0.563813	1	heterochromatin_losing
PcyM_04	145320	145841	PcyM_0402650	ribosome associated membrane protein RAMP4, putative	-	7.66388	7.54871	7.77054	-0.0296773	0.563856	1	euchromatin
PcyM_05	667528	670043	PcyM_0516100	Plasmodium exported protein (PHIST), unknown function	-	8.13862	8.10442	8.17203	-0.0299916	0.563864	0.899833	euchromatin
PcyM_11	473654	475042	PcyM_1111700	conserved Plasmodium protein, unknown function	-	7.62761	7.71522	7.53433	0.0298227	0.564009	1	euchromatin
PcyM_11	1844117	1846639	PcyM_1146000	RNA-binding protein, putative	-	9.59647	9.5561	9.63574	-0.0313505	0.564155	0.899833	euchromatin
PcyM_13	2189273	2190631	PcyM_1344850	PIR protein, pseudogene	-	4.31639	4.74874	3.69619	0.0112045	0.564182	1	heterochromatin
PcyM_11	1895109	1895548	PcyM_1147200	RAP protein, putative	+	5.55714	5.37424	5.71945	-0.018042	0.564375	1	euchromatin
PcyM_00_1	18232	19629	PcyM_0020450	PIR protein, pseudogene	+	3.25222	3.50304	2.94842	0.0115486	0.564432	1	heterochromatin
PcyM_04	655541	656391	PcyM_0417400	serine-repeat antigen (SERA)	+	8.17886	8.24915	8.10496	0.0313533	0.564663	0.89987	euchromatin
PcyM_00_15	41483	45113	PcyM_0013100	tryptophan-rich antigen	+	6.41099	6.52523	6.28691	0.0189108	0.564704	1	heterochromatin_losing
PcyM_12	1010132	1010826	PcyM_1224700	isoleucine--tRNA ligase, putative	+	7.84165	7.78054	7.90027	-0.0298387	0.565239	0.89987	euchromatin
PcyM_05	866885	867523	PcyM_0523100	conserved Plasmodium protein, unknown function	+	8.04314	7.93147	8.14679	-0.0291901	0.565246	0.89987	euchromatin
PcyM_06	629836	630969	PcyM_0617100	PIR protein	-	5.28379	5.56006	4.94178	0.0153153	0.565493	1	euchromatin
PcyM_04	679274	680349	PcyM_0417900	merozoite surface protein 5, putative	+	7.90766	7.8119	7.99745	-0.030254	0.565606	0.89987	euchromatin
PcyM_09	1418450	1420896	PcyM_0934400	transporter, putative	+	9.03404	9.00482	9.06268	-0.0314991	0.565675	0.89987	euchromatin
PcyM_11	1389168	1389981	PcyM_1134000	conserved Plasmodium protein, unknown function	+	7.40572	7.33665	7.47163	-0.0287514	0.565945	1	euchromatin
PcyM_00_9	88451	90458	PcyM_0080050	PIR protein, pseudogene	+	4.24528	4.59167	3.78855	0.0122351	0.566037	1	heterochromatin
PcyM_07	114063	114968	PcyM_0702000	conserved Plasmodium protein, unknown function	-	6.3808	6.25452	6.49692	-0.0225313	0.566101	1	euchromatin
PcyM_00_1	963283	966012	PcyM_0036700	PIR protein	-	5.04197	5.14112	4.9355	0.0146419	0.566193	1	heterochromatin
PcyM_12	39682	42393	PcyM_1200800	PIR protein	-	4.42718	4.85408	3.81818	0.0116627	0.566372	1	heterochromatin
PcyM_02	316637	317301	PcyM_0206900	phosphatidate cytidylyltransferase, putative, putative	-	6.93074	7.13238	6.69625	0.0227984	0.566575	1	euchromatin
PcyM_14	1169667	1170736	PcyM_1427200	AAA family ATPase, putative	+	7.52662	7.48891	7.56336	-0.0265084	0.566818	1	euchromatin
PcyM_02	559373	560754	PcyM_0214400	conserved Plasmodium protein, unknown function	-	9.33192	9.24306	9.41562	-0.0312974	0.566818	0.900979	euchromatin
PcyM_00_19	15863	19977	PcyM_0019100	PIR protein, pseudogene	-	5.58176	5.82186	5.29358	0.0166553	0.567194	1	heterochromatin
PcyM_03	699023	699807	PcyM_0315300	protein SDA1, putative	-	8.31638	8.22602	8.40141	-0.0309439	0.567231	0.900979	euchromatin
PcyM_02	663141	664329	PcyM_0216900	conserved Plasmodium protein, unknown function	-	7.14875	7.34438	6.92236	0.0221672	0.567454	1	euchromatin
PcyM_07	747718	750228	PcyM_0717500	DnaJ protein, putative	+	9.27764	9.23042	9.32337	-0.031199	0.56773	0.900979	euchromatin
PcyM_00_20	6462	10273	PcyM_0037000	PIR protein	+	5.62819	5.86126	5.35007	0.016669	0.567915	1	heterochromatin
PcyM_09	1952715	1953852	PcyM_0945700	conserved Plasmodium protein, unknown function	+	7.02544	7.18654	6.84405	0.0246942	0.568141	1	euchromatin
PcyM_12	400292	400923	PcyM_1208400	conserved Plasmodium protein, unknown function	+	7.01019	6.96936	7.0499	-0.0240263	0.568333	1	euchromatin
PcyM_11	673070	676975	PcyM_1116200	NLI interacting factor-like phosphatase, putative	+	9.59779	9.66026	9.53249	0.0310835	0.568395	0.900979	euchromatin
PcyM_12	1645502	1646176	PcyM_1241800	conserved Plasmodium protein, unknown function	+	6.96562	7.15518	6.74733	0.0234994	0.568592	1	euchromatin
PcyM_10	43142	43597	PcyM_1001100	conserved Plasmodium protein, unknown function	-	7.3255	7.39948	7.24753	0.0276023	0.568637	1	euchromatin
PcyM_07	1231424	1231930	PcyM_0731500	peptidyl-prolyl cis-trans isomerase, putative	-	7.7201	7.80089	7.63452	0.0296599	0.568711	1	euchromatin
PcyM_09	5951	7348	PcyM_0900050	PIR protein, pseudogene	-	3.71349	4.18828	3.00104	0.0107026	0.568748	1	heterochromatin
PcyM_13	133389	134140	PcyM_1302600	conserved Plasmodium protein, unknown function	+	8.45774	8.47263	8.44269	0.0308646	0.56876	0.900979	euchromatin
PcyM_06	577481	578213	PcyM_0615500	U3 small nucleolar ribonucleoprotein protein MPP10, putative	-	6.98828	6.92543	7.04851	-0.0251003	0.568987	1	euchromatin
PcyM_08	1475948	1477537	PcyM_0838000	activator of Hsp90 ATPase, putative	-	8.75538	8.83819	8.66752	0.0311553	0.569047	0.900979	euchromatin
PcyM_10	455026	455793	PcyM_1010900	S-adenosyl-L-homocysteine hydrolase, putative	-	8.07181	8.12965	8.01155	0.0306131	0.569103	0.900979	euchromatin
PcyM_05	406336	407217	PcyM_0508700	lipase maturation factor, putative	-	7.92988	7.83442	8.01941	-0.0293225	0.569343	0.900979	euchromatin
PcyM_13	958650	959612	PcyM_1322700	ribosomal protein L15, putative	+	8.98197	8.90261	9.0572	-0.0311656	0.569519	0.900979	euchromatin
PcyM_00_14	83533	85709	PcyM_0011600	PIR protein	+	4.74813	5.02641	4.40303	0.0140096	0.569686	1	heterochromatin
PcyM_01	580411	581376	PcyM_0113300	AP-3 complex subunit delta, putative	-	8.45707	8.52375	8.38716	0.0308223	0.569786	0.900979	euchromatin
PcyM_14	1117966	1119165	PcyM_1425500	calcium-dependent protein kinase 3, putative	-	7.73877	7.82528	7.64673	0.0294495	0.569939	1	euchromatin
PcyM_13	794110	797801	PcyM_1318300	conserved Plasmodium protein, unknown function	+	10.6059	10.5401	10.6688	-0.0311086	0.569982	0.900979	euchromatin
PcyM_00_3	337397	338146	PcyM_0059250	NA	-	2.89763	2.38725	3.27387	-0.00947737	0.570022	1	heterochromatin
PcyM_09	2501592	2505674	PcyM_0958200	PIR protein	-	5.34099	5.59588	5.03119	0.013114	0.570105	1	heterochromatin
PcyM_13	1519487	1522172	PcyM_1338800	dimethyladenosine transferase, putative	-	9.79079	9.72882	9.8502	-0.0311125	0.570262	0.900979	euchromatin
PcyM_00_2	394458	396899	PcyM_0050350	PIR protein, pseudogene	+	4.53431	4.88144	4.07626	0.0131395	0.570352	1	heterochromatin
PcyM_08	672226	673059	PcyM_0815800	conserved Plasmodium protein, unknown function	-	7.80821	7.75471	7.85979	-0.0301694	0.570447	0.900979	euchromatin
PcyM_04	1036384	1038778	PcyM_0425500	PIR protein	+	5.46028	5.73113	5.12655	0.0159011	0.570499	1	heterochromatin
PcyM_11	1963975	1965629	PcyM_1148400	conserved Plasmodium protein, unknown function	+	8.55489	8.64376	8.46019	0.0310052	0.57057	0.900979	euchromatin
PcyM_07	1337850	1338423	PcyM_0735100	conserved Plasmodium protein, unknown function	+	7.19279	7.15326	7.23127	-0.0263979	0.570725	1	euchromatin
PcyM_12	831723	833209	PcyM_1219000	26S proteasome regulatory subunit RPN3, putative	-	8.8807	8.91875	8.84163	0.0309675	0.571482	0.901944	euchromatin
PcyM_11	682248	683607	PcyM_1116300	conserved Plasmodium protein, unknown function	+	7.66613	7.77509	7.54827	0.029143	0.571781	1	euchromatin
PcyM_11	1314702	1315252	PcyM_1131800	conserved Plasmodium protein, unknown function	+	7.41744	7.51709	7.31039	0.0282651	0.571983	1	euchromatin
PcyM_01	538289	538574	PcyM_0112400	50S ribosomal protein L1, mitochondrial, putative	+	7.16156	7.03494	7.27795	-0.0249911	0.572146	1	euchromatin
PcyM_08	994035	994423	PcyM_0824000	conserved Plasmodium protein, unknown function	-	6.91007	6.99038	6.82502	0.0239832	0.572164	1	euchromatin
PcyM_05	511947	512491	PcyM_0512200	clp1-related protein, putative	-	7.02233	7.19456	6.82671	0.0241355	0.572216	1	euchromatin
PcyM_03	846692	849598	PcyM_0318900	PIR protein	+	7.794	7.92292	7.65241	0.0272387	0.572233	0.901991	heterochromatin
PcyM_02	575435	577302	PcyM_0215000	vacuolar protein sorting-associated protein 51, putative	+	8.95083	8.91449	8.98627	-0.0309219	0.572541	0.901991	euchromatin
PcyM_03	446916	448828	PcyM_0308500	sexual stage antigen s16, putative	+	8.08265	8.04148	8.12269	-0.0264006	0.572689	0.901991	euchromatin
PcyM_11	1126092	1127668	PcyM_1126800	MEI2-like RNA-binding protein, putative	+	8.6275	8.59857	8.65587	-0.0305969	0.572712	0.901991	euchromatin
PcyM_12	2164638	2165568	PcyM_1254500	golgi apparatus membrane protein TVP23, putative	-	7.8314	7.77355	7.88703	-0.0293185	0.573132	0.902179	euchromatin
PcyM_09	1978050	1978907	PcyM_0946000	conserved Plasmodium protein, unknown function	-	7.00849	6.94065	7.07328	-0.0245232	0.573781	1	euchromatin
PcyM_09	503513	504683	PcyM_0909400	conserved Plasmodium protein, unknown function	-	7.83204	7.78892	7.87391	-0.028645	0.573976	0.902645	euchromatin
PcyM_00_1	262623	266030	PcyM_0024900	PIR protein	+	5.3863	5.52942	5.22739	0.0168888	0.5741	1	heterochromatin
PcyM_09	406701	407784	PcyM_0907300	centrin-4, putative	+	8.54767	8.6017	8.49152	0.0307647	0.57441	0.902645	euchromatin
PcyM_03	656231	657265	PcyM_0314200	conserved Plasmodium protein, unknown function	-	8.80897	8.72577	8.88762	-0.0292928	0.574434	0.902645	euchromatin
PcyM_05	1347762	1349236	PcyM_0534800	PIR protein, pseudogene	+	5.08134	5.21538	4.93354	0.0142345	0.57461	1	heterochromatin_losing
PcyM_12	676368	677870	PcyM_1214000	myosin A, putative	-	8.39526	8.30983	8.47591	-0.0305219	0.574902	0.902645	euchromatin
PcyM_14	2141998	2143037	PcyM_1451400	macrophage migration inhibitory factor, putative	+	9.62908	9.66666	9.59049	0.0304206	0.574929	0.902645	euchromatin
PcyM_08	656572	657638	PcyM_0815500	conserved Plasmodium protein, unknown function	-	6.24564	6.45504	6.00059	0.0191505	0.575132	1	euchromatin
PcyM_03	929081	930010	PcyM_0320900	phosphoinositide-binding protein, putative	+	6.67229	6.60448	6.73705	-0.0203778	0.575349	1	euchromatin
PcyM_06	727745	728914	PcyM_0619700	28 kDa ookinete surface protein, putative	-	6.18853	6.41929	5.91369	0.0173916	0.575369	1	euchromatin
PcyM_00_37	4821	5821	PcyM_0059900	PIR protein	+	3.14024	3.52188	2.61985	0.0109008	0.57614	1	heterochromatin
PcyM_03	1366130	1367180	PcyM_0330550	PIR protein, pseudogene	+	3.25644	3.65356	2.70666	0.0112197	0.576346	1	heterochromatin
PcyM_12	461833	462657	PcyM_1209900	conserved Plasmodium protein, unknown function	-	7.91953	7.72687	8.08946	-0.0155704	0.576504	0.903257	euchromatin
PcyM_08	365986	368976	PcyM_0808300	tubulin beta chain, putative	-	9.74091	9.69109	9.78906	-0.0301199	0.576507	0.903257	euchromatin
PcyM_09	730381	731792	PcyM_0916200	conserved Plasmodium protein, unknown function	-	8.9694	8.93755	9.00055	-0.0305016	0.576544	0.903257	euchromatin
PcyM_08	537764	538585	PcyM_0813400	conserved Plasmodium protein, unknown function	+	7.99268	8.08995	7.88838	0.0297958	0.576701	0.903257	euchromatin
PcyM_12	3462269	3465533	PcyM_1283200	PIR protein	-	5.45642	5.71315	5.1439	0.0157398	0.576777	1	heterochromatin
PcyM_12	3716846	3718608	PcyM_1287370	PIR protein, pseudogene	+	4.59569	4.24355	4.87851	-0.012619	0.576804	1	heterochromatin
PcyM_10	1267592	1269121	PcyM_1031900	merozoite surface protein 3, putative	-	6.72578	6.62976	6.81581	-0.0236287	0.576876	1	euchromatin
PcyM_05	589639	590234	PcyM_0514300	conserved Plasmodium protein, unknown function	+	5.94993	5.859	6.03546	-0.0179722	0.576899	1	euchromatin
PcyM_00_5	175258	178803	PcyM_0068900	PIR protein, pseudogene	+	5.70647	6.15519	5.05167	0.00619201	0.577008	1	heterochromatin
PcyM_03	737120	737884	PcyM_0316500	conserved Plasmodium protein, unknown function	-	8.50128	8.5384	8.46318	0.0302065	0.577058	0.903257	euchromatin
PcyM_07	581886	583222	PcyM_0713000	GINS complex subunit Psf3, putative	-	8.6343	8.56662	8.69895	-0.0305136	0.577314	0.903257	euchromatin
PcyM_12	749786	750678	PcyM_1216400	conserved Plasmodium protein, unknown function	+	7.12969	7.02307	7.22897	-0.0258886	0.577323	1	euchromatin
PcyM_11	1120716	1121959	PcyM_1126600	conserved Plasmodium protein, unknown function	-	8.46042	8.39361	8.52428	-0.0303827	0.577423	0.903257	euchromatin
PcyM_00_31	6543	8356	PcyM_0052500	PIR protein, pseudo	+	2.92611	3.46044	2.06815	0.0101575	0.577806	1	heterochromatin
PcyM_07	1347244	1348494	PcyM_0735300	gamma-tubulin complex component, putative	-	8.49354	8.45518	8.5309	-0.0304212	0.578512	0.904247	euchromatin
PcyM_08	455530	455733	PcyM_0810600	conserved Plasmodium protein, unknown function	-	3.76166	3.27539	4.12469	-0.0109659	0.578639	1	euchromatin
PcyM_13	1943983	1946147	PcyM_1349200	glideosome associated protein with multiple membrane spans 3, putative	+	9.24415	9.1758	9.30941	-0.0297489	0.578723	0.904247	euchromatin
PcyM_02	786316	790342	PcyM_0219500	transcription factor with AP2 domain(s), putative	+	9.04832	9.01794	9.07807	-0.0294326	0.578959	0.904247	euchromatin
PcyM_12	3516966	3520154	PcyM_1284100	PIR protein, pseudogene	-	5.85669	6.07081	5.60517	0.0169691	0.579084	1	heterochromatin
PcyM_14	776313	777065	PcyM_1417400	tRNA (adenine(58)-N(1))-methyltransferase catalytic subunit TRM61, putative	+	7.99879	8.05388	7.94151	0.028888	0.579305	0.904318	euchromatin
PcyM_07	1357765	1358559	PcyM_0735800	conserved Plasmodium protein, unknown function	-	7.84435	7.80101	7.88642	-0.0291023	0.579643	0.904376	euchromatin
PcyM_11	1883594	1884102	PcyM_1146800	conserved Plasmodium protein, unknown function	+	7.33368	7.26685	7.39754	-0.0260905	0.579845	1	euchromatin
PcyM_00_3	33864	38440	PcyM_0054400	PIR protein	+	6.26551	6.42696	6.08368	0.0193751	0.57986	1	heterochromatin
PcyM_12	1304481	1304957	PcyM_1232800	conserved Plasmodium protein, unknown function	+	6.80001	6.9338	6.65255	0.0243529	0.57987	1	euchromatin
PcyM_12	955033	956372	PcyM_1223000	MSP7-like protein	+	7.41333	7.34386	7.47962	-0.0252684	0.580023	1	euchromatin
PcyM_14	2641641	2642444	PcyM_1464300	polyadenylation factor subunit 2, putative	-	8.45411	8.53231	8.37143	0.0299808	0.580077	0.904583	euchromatin
PcyM_00_1	286612	288759	PcyM_0025350	PIR protein, pseudogene	-	3.86889	4.32702	3.19369	0.0106469	0.580324	1	heterochromatin
PcyM_10	1251710	1252670	PcyM_1031500	merozoite surface protein 3, putative	-	6.4924	6.61891	6.35372	0.0215452	0.580608	1	euchromatin
PcyM_09	2523791	2525787	PcyM_0958600	PIR protein, pseudogene	+	4.18086	4.61211	3.56292	0.0100993	0.580765	1	heterochromatin
PcyM_02	818267	819766	PcyM_0220200	conserved Plasmodium protein, unknown function	-	6.48043	6.70236	6.21805	0.018339	0.581405	1	heterochromatin_losing
PcyM_09	1905708	1907175	PcyM_0945000	P-loop containing nucleoside triphosphate hydrolase, putative	+	8.72155	8.65319	8.78681	-0.0301594	0.581627	0.906529	euchromatin
PcyM_11	732950	733833	PcyM_1118000	conserved Plasmodium protein, unknown function	+	7.62009	7.55537	7.68203	-0.0287559	0.581654	1	euchromatin
PcyM_13	1984563	1984846	PcyM_1350000	conserved Plasmodium protein, unknown function	+	7.31572	7.18398	7.43642	-0.0261747	0.582008	1	euchromatin
PcyM_12	3030910	3032774	PcyM_1274300	acid cluster protein 33 homologue, putative	+	8.98847	8.96111	9.01532	-0.0297393	0.582359	0.906903	euchromatin
PcyM_12	1158334	1160000	PcyM_1229200	transcriptional regulatory protein sir2a, putative	-	9.37251	9.41864	9.32485	0.0296051	0.582562	0.906903	euchromatin
PcyM_00_16	66525	69260	PcyM_0015300	PIR protein	+	4.22383	4.65371	3.60872	0.0108181	0.582647	1	heterochromatin
PcyM_07	472092	472693	PcyM_0710000	GTP-binding protein, putative	+	7.83621	7.70846	7.95356	-0.0284001	0.582772	0.906903	euchromatin
PcyM_09	1665615	1666185	PcyM_0940500	condensin-2 complex subunit D3, putative	+	6.27429	6.4263	6.10437	0.0207274	0.582953	1	euchromatin
PcyM_00_9	136704	143945	PcyM_0080800	PIR protein	+	5.99377	6.45616	5.30916	0.00562746	0.583083	1	heterochromatin
PcyM_00_1	598055	601200	PcyM_0030700	PIR protein, pseudogene	+	5.91281	6.09784	5.70051	0.017007	0.583095	1	heterochromatin
PcyM_12	112075	112378	PcyM_1201850	Plasmodium exported protein, unknown function, pseudogene	-	0.922036	1.1793	0.608723	-0.00994348	0.583116	1	heterochromatin
PcyM_10	1510489	1511785	PcyM_1037150	Plasmodium exported protein, unknown function, pseudogene	+	4.37804	4.66831	4.01427	0.011225	0.583307	1	heterochromatin
PcyM_05	854467	855187	PcyM_0522700	acylated pleckstrin-homology domain-containing protein, putative	-	7.04601	7.22456	6.8422	0.0228756	0.583434	1	euchromatin
PcyM_00_33	3093	6174	PcyM_0053000	PIR protein, pseudogene	+	4.43412	4.8454	3.85665	0.010159	0.583626	1	heterochromatin
PcyM_12	524243	525316	PcyM_1211200	rhomboid protease ROM6, putative	+	7.98201	8.06637	7.89241	0.0285954	0.58364	0.907347	euchromatin
PcyM_11	285264	287634	PcyM_1107400	conserved Plasmodium protein, unknown function	-	9.37312	9.42377	9.32062	0.0294694	0.583661	0.907347	euchromatin
PcyM_00_5	117362	119825	PcyM_0067700	PIR protein	-	4.14321	4.47789	3.70666	0.0119555	0.583984	1	heterochromatin
PcyM_04	1033989	1036384	PcyM_0425450	NA	-	5.09201	5.35443	4.77101	0.0141738	0.584184	1	heterochromatin
PcyM_14	3026011	3026978	PcyM_1475300	coronin, putative	+	6.18056	6.44022	5.86369	0.016142	0.584314	1	euchromatin
PcyM_13	342637	343267	PcyM_1308200	tRNA delta(2)-isopentenylpyrophosphate transferase, putative	-	6.93439	7.20652	6.59872	0.0102643	0.584369	1	euchromatin
PcyM_00_1	634580	636572	PcyM_0031200	PIR protein	+	5.75996	5.92961	5.56766	0.0166105	0.584448	1	heterochromatin
PcyM_09	719656	720600	PcyM_0915900	GTP-binding protein, putative	+	7.70772	7.69805	7.71733	-0.0265309	0.584545	1	euchromatin
PcyM_04	254588	254999	PcyM_0406100	conserved Plasmodium protein, unknown function	+	7.30586	7.38434	7.22286	0.0264998	0.584573	1	euchromatin
PcyM_12	3645854	3646724	PcyM_1286500	Plasmodium exported protein, unknown function, fragment	-	3.10694	3.61766	2.30916	0.0096925	0.584968	1	heterochromatin_losing
PcyM_10	747399	748212	PcyM_1018900	conserved Plasmodium protein, unknown function	-	8.79827	8.64622	8.93581	-0.0187517	0.584986	0.908378	euchromatin
PcyM_08	1375012	1375632	PcyM_0834600	conserved Plasmodium protein, unknown function	+	5.4322	5.25101	5.59315	-0.0164137	0.585009	1	euchromatin
PcyM_04	448440	449684	PcyM_0411300	tyrosine kinase-like protein, putative	-	8.28808	8.26413	8.31164	-0.0294894	0.585017	0.908378	euchromatin
PcyM_00_22	13397	17375	PcyM_0039300	PIR protein	+	4.53296	4.93876	3.96628	0.011002	0.585046	1	heterochromatin
PcyM_11	1427536	1427993	PcyM_1135000	conserved Plasmodium protein, unknown function	+	7.34834	7.268	7.42444	-0.0266921	0.585123	1	euchromatin
PcyM_07	248432	254911	PcyM_0704500	zinc finger protein, putative	-	10.9792	10.9326	11.0243	-0.0295253	0.585231	0.908378	euchromatin
PcyM_11	2106017	2109173	PcyM_1151600	PIR protein, pseudogene	+	6.20228	6.41564	5.9518	0.0175434	0.585398	1	heterochromatin
PcyM_12	1104033	1105280	PcyM_1227900	apicoplast calcium binding protein 1, putative	+	7.13189	7.06628	7.19466	-0.0242142	0.585452	1	euchromatin
PcyM_12	2192669	2193779	PcyM_1255300	protein PET117, putative	-	7.63878	7.75996	7.50647	0.0268784	0.585766	1	euchromatin
PcyM_13	1712992	1713866	PcyM_1343900	conserved Plasmodium protein, unknown function	-	7.69423	7.82831	7.5464	0.0272673	0.585967	1	euchromatin
PcyM_13	766026	767005	PcyM_1317800	conserved Plasmodium protein, unknown function	+	7.78775	7.87412	7.69588	0.0287598	0.58601	1	euchromatin
PcyM_09	79047	82814	PcyM_0901500	PIR protein	-	6.48939	6.7417	6.18339	0.015791	0.586307	1	heterochromatin
PcyM_05	1171424	1172463	PcyM_0530400	holo-[acyl-carrier-protein] synthase, putative	+	8.57059	8.53778	8.60266	-0.0297485	0.586483	0.909851	euchromatin
PcyM_11	519387	519871	PcyM_1112400	high mobility group protein B4, putative	+	6.46285	6.54775	6.37264	0.0220012	0.58654	1	euchromatin
PcyM_14	493873	494269	PcyM_1410300	conserved Plasmodium protein, unknown function	+	7.71638	7.57895	7.84184	-0.0262553	0.586643	1	euchromatin
PcyM_12	2280641	2281369	PcyM_1257200	conserved Plasmodium protein, unknown function	+	7.61537	7.54508	7.68239	-0.0265187	0.586775	1	euchromatin
PcyM_13	2184335	2187506	PcyM_1354820	PIR protein, pseudogene	-	5.53823	5.74496	5.29684	0.0147789	0.586951	1	heterochromatin
PcyM_11	55619	56544	PcyM_1101400	U2 small nuclear ribonucleoprotein A', putative	+	7.22113	7.164	7.27607	-0.0258243	0.587105	1	euchromatin
PcyM_06	572663	574522	PcyM_0615300	conserved Plasmodium protein, unknown function	-	9.55066	9.48975	9.60909	-0.0296112	0.587227	0.910535	euchromatin
PcyM_12	1727870	1728623	PcyM_1243900	leucine-rich repeat protein	-	6.72741	6.66637	6.78597	-0.0222204	0.587948	1	euchromatin
PcyM_13	1954614	1955577	PcyM_1349400	ATP-dependent Clp protease, putative	-	8.69598	8.61897	8.76909	-0.0293133	0.587993	0.911028	euchromatin
PcyM_06	683166	685994	PcyM_0618500	RAP protein, putative	-	10.016	9.95608	10.0736	-0.0289217	0.588202	0.911028	euchromatin
PcyM_12	2589484	2592075	PcyM_1264000	E3 SUMO-protein ligase NSE2, putative	-	9.41968	9.46739	9.37033	0.0292705	0.588454	0.911028	euchromatin
PcyM_10	539225	540306	PcyM_1013200	conserved Plasmodium protein, unknown function	+	7.57368	7.50587	7.63843	-0.0264633	0.589136	1	euchromatin
PcyM_00_1	910784	913686	PcyM_0035900	NA	+	5.02257	5.24943	4.75325	0.0139625	0.589217	1	heterochromatin
PcyM_12	2854366	2855673	PcyM_1270300	conserved Plasmodium protein, unknown function	-	8.37578	8.44357	8.30465	0.0294391	0.58936	0.911317	euchromatin
PcyM_07	377311	378325	PcyM_0708100	small nuclear ribonucleoprotein Sm D3, putative	+	8.42845	8.45617	8.40018	0.0293972	0.589448	0.911317	euchromatin
PcyM_07	333961	334684	PcyM_0706800	ribosomal RNA methyltransferase, putative	-	8.25947	8.17533	8.33896	-0.0291297	0.589705	0.911317	euchromatin
PcyM_08	883975	885086	PcyM_0821500	T-complex protein 1 subunit epsilon, putative	-	9.16318	9.20762	9.11732	0.0294254	0.589854	0.911317	euchromatin
PcyM_02	54358	61168	PcyM_0201100	PIR protein	-	7.02318	7.09512	6.94746	0.0233445	0.589964	1	heterochromatin
PcyM_14	432093	433393	PcyM_1409100	DNA-directed RNA polymerase alpha chain, putative	-	7.50165	7.64872	7.33788	0.0246014	0.590165	1	euchromatin
PcyM_14	1105145	1106317	PcyM_1425200	4-nitrophenylphosphatase, putative	+	7.80563	7.89017	7.71582	0.0285627	0.590296	0.91153	euchromatin
PcyM_00_16	48116	48414	PcyM_0014950	Plasmodium exported protein, unknown function, pseudogene	+	2.03933	2.24574	1.79838	0.0085992	0.59063	1	heterochromatin
PcyM_00_1	541704	543502	PcyM_0029600	PIR protein	+	6.88153	7.0299	6.71613	0.022967	0.590804	1	heterochromatin
PcyM_11	1020986	1022186	PcyM_1124300	conserved Plasmodium protein, unknown function	-	5.91398	5.82496	5.99783	-0.0177579	0.590831	1	euchromatin
PcyM_14	1282079	1283845	PcyM_1429900	conserved Plasmodium protein, unknown function	-	8.24748	8.32214	8.16875	0.0290957	0.590872	0.911952	euchromatin
PcyM_14	2207952	2208850	PcyM_1453500	conserved Plasmodium protein, unknown function	+	5.9232	5.83476	6.00654	-0.0181028	0.590873	1	euchromatin
PcyM_11	1129643	1131061	PcyM_1127000	EGF-like membrane protein, putative	+	7.69545	7.68112	7.70964	-0.0270353	0.590908	1	euchromatin
PcyM_00_8	82423	83513	PcyM_0076900	PIR protein, pseudogene	-	4.2524	4.67455	3.65312	0.0105022	0.590911	1	heterochromatin
PcyM_00_11	45735	46042	PcyM_0003750	NA	+	0	0.197213	0	0.00819689	0.591114	1	heterochromatin
PcyM_05	15124	17321	PcyM_0500400	PIR protein, pseudogene	-	3.79855	3.59118	3.97982	-0.0110434	0.59147	1	heterochromatin
PcyM_00_6	138041	140918	PcyM_0071550	PIR protein, pseudogene	+	5.15853	5.35685	4.92853	0.0149251	0.59149	1	heterochromatin
PcyM_12	483758	485757	PcyM_1210100	DNA/RNA-binding protein Alba 2, putative	-	8.44089	8.54357	8.33034	0.0287154	0.59175	0.912838	euchromatin
PcyM_14	126147	128233	PcyM_1402300	tryptophan-rich antigen	+	5.79265	5.93715	5.63205	0.0171397	0.591934	1	heterochromatin_losing
PcyM_10	43597	44051	PcyM_1001200	conserved Plasmodium protein, unknown function	+	7.63368	7.69789	7.56647	0.027602	0.592	1	euchromatin
PcyM_00_11	15623	16479	PcyM_0003250	Plasmodium exported protein, unknown function, pseudogene	+	3.31879	3.70566	2.78855	0.0109263	0.592036	1	heterochromatin
PcyM_13	2060389	2061593	PcyM_1351800	secreted ookinete adhesive protein, putative	-	5.89544	5.77382	6.0076	-0.0171226	0.592253	1	euchromatin
PcyM_11	1236764	1237245	PcyM_1129800	DnaJ protein, putative	+	7.98133	7.88151	8.0747	-0.0277763	0.59236	0.91331	euchromatin
PcyM_09	1093978	1095659	PcyM_0926400	conserved Plasmodium protein, unknown function	-	9.04503	8.97617	9.11076	-0.0292022	0.593149	0.914058	euchromatin
PcyM_10	1455624	1458860	PcyM_1036200	PIR protein	+	5.63895	5.92093	5.28814	0.0140724	0.59315	1	heterochromatin
PcyM_05	633373	635336	PcyM_0515500	U3 small nucleolar ribonucleoprotein protein, putative	+	9.00523	8.97716	9.03277	-0.0289709	0.5936	0.914283	euchromatin
PcyM_12	3600539	3605905	PcyM_1285600	PIR protein	-	5.88353	6.10527	5.62141	0.0142589	0.593911	1	heterochromatin
PcyM_05	1383854	1385682	PcyM_0535400	Plasmodium exported protein, unknown function	+	5.04677	5.27642	4.7735	0.013384	0.594153	1	heterochromatin
PcyM_14	2775652	2777112	PcyM_1467900	ADP-ribosylation factor GTPase-activating protein, putative	-	9.14946	9.18774	9.11015	0.0290357	0.594176	0.914702	euchromatin
PcyM_00_3	187974	189761	PcyM_0057000	PIR protein, pseudogene	+	6.49754	6.76204	6.17341	0.00936132	0.594206	1	heterochromatin
PcyM_11	1007568	1008542	PcyM_1124000	conserved Plasmodium protein, unknown function	+	7.58931	7.70506	7.46345	0.0264967	0.594404	1	euchromatin
PcyM_14	548284	548605	PcyM_1411500	conserved Plasmodium protein, unknown function	+	5.97602	6.1901	5.72455	0.0179152	0.594671	1	euchromatin
PcyM_14	426849	427712	PcyM_1408900	conserved Plasmodium protein, unknown function	-	6.20497	6.42097	5.95084	0.0177481	0.594717	1	euchromatin
PcyM_10	1218811	1222057	PcyM_1030800	serine/arginine-rich splicing factor 12, putative	+	10.1953	10.2382	10.1511	0.0280477	0.594761	0.914873	euchromatin
PcyM_11	1302339	1303103	PcyM_1131600	conserved Plasmodium protein, unknown function	+	7.67018	7.60794	7.72985	-0.0277302	0.594792	1	euchromatin
PcyM_13	1316769	1318195	PcyM_1334200	spliceosome-associated protein 49, putative	+	8.67969	8.63344	8.7245	-0.0288032	0.594896	0.914873	euchromatin
PcyM_04	339876	340297	PcyM_0408200	conserved Plasmodium protein, unknown function	-	7.0013	6.89761	7.09804	-0.0207805	0.594995	1	euchromatin
PcyM_00_1	554806	558852	PcyM_0029800	PIR protein, pseudogene	-	7.27972	7.41424	7.13136	0.0229841	0.595307	1	heterochromatin
PcyM_11	1542260	1543275	PcyM_1137700	rhoptry protein ROP14, putative	+	7.18621	7.37466	6.96938	0.0208065	0.595454	1	euchromatin
PcyM_12	152970	154472	PcyM_1202300	PIR protein	+	4.75345	4.86584	4.63157	0.0120409	0.595948	1	heterochromatin
PcyM_13	188726	189256	PcyM_1304600	conserved Plasmodium protein, unknown function	-	6.81904	6.76671	6.86954	-0.0231041	0.596014	1	euchromatin
PcyM_05	887587	888479	PcyM_0523800	GTP:AMP phosphotransferase, putative	-	7.48195	7.55365	7.40649	0.0262567	0.596138	1	euchromatin
PcyM_06	412498	412520	PcyM_0610600	conserved Plasmodium protein, unknown function	-	4.07045	4.33033	3.75325	0.0120975	0.596246	1	euchromatin
PcyM_12	3594445	3596317	PcyM_1285550	PIR protein, pseudogene	+	3.78142	3.91771	3.6309	0.0104784	0.596433	1	heterochromatin
PcyM_00_8	112362	115175	PcyM_0077800	PIR protein	-	4.84813	5.07585	4.57761	0.0138992	0.597476	1	heterochromatin
PcyM_14	1616999	1618568	PcyM_1438600	AP-2 complex subunit mu, putative	+	8.31037	8.2581	8.36081	-0.0280315	0.597794	0.91886	euchromatin
PcyM_00_9	159228	162552	PcyM_0081100	NA	+	2.03791	2.13775	1.93065	-0.00944663	0.597838	1	heterochromatin
PcyM_00_1	186110	187058	PcyM_0023600	PIR protein	-	3.0055	3.52186	2.19369	0.00935413	0.597851	1	heterochromatin
PcyM_11	1614274	1622105	PcyM_1140000	SWIB/MDM2 domain-containing protein, putative	+	10.4191	10.3002	10.5289	-0.020254	0.59819	0.918999	euchromatin
PcyM_02	243711	244590	PcyM_0204400	conserved Plasmodium protein, unknown function	-	5.96955	5.87013	6.06257	-0.017806	0.598222	1	euchromatin
PcyM_05	648138	649392	PcyM_0515600	Plasmodium exported protein (PHIST), unknown function	-	7.27292	7.4122	7.11874	0.0237054	0.598279	1	euchromatin
PcyM_00_17	74457	75464	PcyM_0017300	PIR protein	+	4.07125	3.66646	4.387	-0.0115731	0.598562	1	heterochromatin
PcyM_00_1	231738	233717	PcyM_0024270	PIR protein, pseudogene	-	3.00713	3.52413	2.19369	0.00971826	0.59886	1	heterochromatin
PcyM_07	330993	331967	PcyM_0706700	conserved Plasmodium protein, unknown function	-	6.3701	6.58997	6.11059	0.0181744	0.599012	1	euchromatin
PcyM_08	1562778	1564560	PcyM_0840100	EH domain-containing protein, putative	+	9.7713	9.80207	9.73987	0.0284248	0.599019	0.919397	euchromatin
PcyM_09	1978907	1979763	PcyM_0946100	phosphatidylinositol N- acetylglucosaminyltransferase subunit H, putative	+	8.15949	8.0882	8.22742	-0.0283478	0.599061	0.919397	euchromatin
PcyM_05	1270665	1271022	PcyM_0532900	BSD-domain protein, putative	+	6.0796	5.96197	6.18835	-0.0194848	0.5992	1	euchromatin
PcyM_00_2	350389	355834	PcyM_0049600	PIR protein	+	5.82576	5.97931	5.6539	0.0163616	0.599315	1	heterochromatin
PcyM_00_8	107674	110197	PcyM_0077700	PIR protein	-	4.2822	4.69776	3.69619	0.01006	0.599419	1	heterochromatin
PcyM_03	250235	251971	PcyM_0304600	Plasmodium exported protein, unknown function	+	7.20482	7.07223	7.32625	-0.0211422	0.599434	1	euchromatin
PcyM_09	662601	663663	PcyM_0914400	ubiquinone biosynthesis protein COQ4, putative	+	7.94679	7.99194	7.90017	0.0278114	0.599508	0.919613	euchromatin
PcyM_09	2311686	2314723	PcyM_0954200	NA	+	3.61137	3.94587	3.17514	0.0103844	0.599903	1	heterochromatin
PcyM_06	857452	857721	PcyM_0623900	50S ribosomal protein L27, putative	+	5.58292	5.37675	5.76327	-0.0167415	0.600161	1	euchromatin
PcyM_10	650470	651428	PcyM_1016300	phosducin-like protein, putative	+	8.43578	8.35929	8.50841	-0.0283895	0.600316	0.920382	euchromatin
PcyM_00_1	662425	665734	PcyM_0031700	PIR protein	-	5.89715	6.06107	5.71219	0.016771	0.600456	1	heterochromatin
PcyM_07	613697	614633	PcyM_0713900	conserved Plasmodium protein, unknown function	-	8.44034	8.41442	8.46581	-0.0285577	0.600684	0.920476	euchromatin
PcyM_01	674638	675402	PcyM_0116300	conserved Plasmodium protein, unknown function	+	6.17468	6.42033	5.87844	0.0156789	0.600702	1	euchromatin
PcyM_09	623864	624744	PcyM_0912900	ES2 protein, putative	-	7.61216	7.58129	7.64237	-0.0256307	0.600932	1	euchromatin
PcyM_00_1	751500	752199	PcyM_0033400	PIR protein	-	5.80027	5.88354	5.71189	0.0165434	0.60104	1	heterochromatin
PcyM_03	388164	390185	PcyM_0307200	protein transport protein Sec24B, putative	-	9.1331	9.08598	9.17874	-0.0283249	0.601158	0.920733	euchromatin
PcyM_07	1090814	1091357	PcyM_0726800	CS domain protein, putative	+	7.713	7.61839	7.80178	-0.0272811	0.601308	1	euchromatin
PcyM_03	1011172	1011717	PcyM_0323400	conserved Plasmodium protein, unknown function	-	5.80627	5.72372	5.88436	-0.0168676	0.601402	1	euchromatin
PcyM_03	27921	29558	PcyM_0300500	PIR protein, pseudogene	-	1.29483	1.91199	0.193686	0.00863329	0.601616	1	heterochromatin
PcyM_11	813521	815070	PcyM_1120100	cullin-like protein, putative	+	8.27236	8.36583	8.17242	0.0276944	0.601685	0.921072	euchromatin
PcyM_04	617981	618824	PcyM_0416400	serine-repeat antigen 1 (SERA), putative	+	7.46307	7.58831	7.32591	0.0257154	0.6018	1	euchromatin
PcyM_12	719998	720998	PcyM_1215500	60S ribosomal protein L18-2, putative	-	9.41103	9.43744	9.38412	0.0280361	0.602007	0.921095	euchromatin
PcyM_00_2	363980	365407	PcyM_0049800	PIR protein	-	2.77798	3.30824	1.93065	0.00950926	0.602034	1	heterochromatin
PcyM_14	195006	196316	PcyM_1403800	conserved Plasmodium protein, unknown function	-	6.96866	7.11097	6.81075	0.0229871	0.602255	1	euchromatin
PcyM_03	1146819	1149209	PcyM_0326500	Plasmodium exported protein, unknown function	-	9.0005	9.03941	8.96051	0.028233	0.602601	0.921521	heterochromatin_losing
PcyM_12	2245809	2246838	PcyM_1256300	conserved Plasmodium protein, unknown function	-	6.45669	6.69872	6.16571	0.0161344	0.602625	1	euchromatin
PcyM_06	453362	454347	PcyM_0611500	conserved Plasmodium protein, unknown function	-	6.38627	6.31307	6.45594	-0.0192979	0.602664	1	euchromatin
PcyM_14	1751888	1753438	PcyM_1441300	conserved Plasmodium protein, unknown function	-	7.60104	7.49539	7.69948	-0.025858	0.603136	1	euchromatin
PcyM_04	830173	830680	PcyM_0422400	conserved Plasmodium protein, unknown function	+	4.63613	4.93214	4.26327	0.0121454	0.603304	1	euchromatin
PcyM_14	2750669	2751440	PcyM_1467400	N-alpha-acetyltransferase 15, NatA auxiliary subunit, putative	+	7.74352	7.68854	7.79649	-0.0270571	0.603309	1	euchromatin
PcyM_09	167226	172729	PcyM_0902900	PIR protein	+	6.28882	6.47279	6.07792	0.0161401	0.603405	1	heterochromatin
PcyM_12	3324038	3325912	PcyM_1280500	early transcribed membrane protein	+	8.31053	8.38229	8.23502	0.027685	0.603474	0.921521	euchromatin
PcyM_14	2907795	2910069	PcyM_1472200	bax inhibitor 1, putative	-	9.82697	9.76983	9.88192	-0.0280906	0.603478	0.921521	euchromatin
PcyM_12	2841933	2843298	PcyM_1270100	conserved Plasmodium protein, unknown function	+	9.5473	9.45986	9.62974	-0.0273128	0.603512	0.921521	euchromatin
PcyM_09	1768915	1769296	PcyM_0942800	calcium-binding protein, putative	+	5.50681	5.34902	5.64902	-0.0157675	0.603572	1	euchromatin
PcyM_00_2	42794	46511	PcyM_0043600	NA	+	3.40318	3.66417	3.08432	0.0104639	0.603794	1	heterochromatin
PcyM_10	864701	866144	PcyM_1021700	conserved Plasmodium protein, unknown function	-	6.57573	6.76975	6.35151	0.0184241	0.603868	1	euchromatin
PcyM_12	362004	362692	PcyM_1207500	E1-E2 ATPase, putative	-	6.39658	6.29694	6.48978	-0.0192838	0.604076	1	euchromatin
PcyM_07	653281	656284	PcyM_0714800	RNA-binding protein musashi, putative	-	9.67304	9.70349	9.64193	0.0275873	0.60433	0.921961	euchromatin
PcyM_11	1828585	1831131	PcyM_1145600	polypyrimidine tract binding protein, putative	+	10.2388	10.2742	10.2024	0.0282893	0.604414	0.921961	euchromatin
PcyM_09	835024	836104	PcyM_0919100	oligosaccharyl transferase STT3 subunit, putative	-	8.1453	8.12088	8.16931	-0.0278872	0.604727	0.921971	euchromatin
PcyM_04	192025	192908	PcyM_0404400	conserved Plasmodium protein, unknown function	+	7.78153	7.94983	7.59097	0.015508	0.605386	1	euchromatin
PcyM_12	510915	513043	PcyM_1210800	inner membrane complex protein, putative	-	8.82693	8.80216	8.85127	-0.0281967	0.605553	0.922646	euchromatin
PcyM_00_6	39271	41093	PcyM_0070000	PIR protein, pseudogene	-	4.39812	4.12384	4.62848	-0.012255	0.605797	1	heterochromatin
PcyM_09	1376439	1377289	PcyM_0933200	CCR4-NOT transcription complex subunit 2, putative	-	7.78732	7.88091	7.68724	0.027013	0.605864	1	euchromatin
PcyM_13	170399	172142	PcyM_1304000	conserved Plasmodium protein, unknown function	+	7.65531	7.77649	7.523	0.0249936	0.605899	1	euchromatin
PcyM_14	1973795	1974885	PcyM_1446700	ubiquitin-activating enzyme E1, putative	+	8.93193	8.86819	8.99296	-0.0280702	0.606015	0.922646	euchromatin
PcyM_13	1103986	1104575	PcyM_1326500	conserved Plasmodium protein, unknown function	+	7.36153	7.4361	7.28289	0.0260382	0.606019	1	euchromatin
PcyM_10	1390906	1392210	PcyM_1035000	PIR protein, pseudogene	+	4.41254	4.81282	3.85665	0.00983893	0.606051	1	heterochromatin_losing
PcyM_12	553275	553595	PcyM_1212000	U6 snRNA phosphodiesterase, putative	+	7.10614	7.17231	7.03678	0.0246149	0.606123	1	euchromatin
PcyM_05	1296627	1301687	PcyM_0533600	early transcribed membrane protein	-	9.4593	9.53171	9.38306	0.0279549	0.606215	0.922646	euchromatin
PcyM_12	52919	54818	PcyM_1201050	PIR protein, pseudogene	+	3.62456	3.96674	3.17514	0.0106851	0.60626	1	heterochromatin
PcyM_12	1687773	1688505	PcyM_1243200	translation initiation factor IF-1, putative	+	7.89195	7.9861	7.79122	0.0270918	0.606606	0.922646	euchromatin
PcyM_00_1	330650	333592	PcyM_0026000	STP1 protein	+	7.01444	7.13543	6.88236	0.0196549	0.606866	1	heterochromatin
PcyM_05	1035868	1036986	PcyM_0527600	conserved Plasmodium protein, unknown function	+	7.7938	7.74743	7.83872	-0.0264625	0.607098	0.922646	euchromatin
PcyM_08	1077706	1079757	PcyM_0825800	conserved Plasmodium protein, unknown function	+	8.92551	8.91395	8.93698	-0.0279423	0.607198	0.922646	euchromatin
PcyM_11	454478	455482	PcyM_1111100	guanylyl cyclase beta, putative	-	7.94034	8.01692	7.85946	0.0269144	0.607319	0.922646	euchromatin
PcyM_10	733347	734061	PcyM_1018500	aspartate--tRNA ligase, putative	-	7.61749	7.76965	7.44737	0.0224975	0.607542	1	euchromatin
PcyM_12	2944919	2946000	PcyM_1272400	WD repeat-containing protein, putative	+	8.17822	8.20653	8.14934	0.0278395	0.607727	0.922799	euchromatin
PcyM_14	190750	192583	PcyM_1403700	hypothetical protein	-	7.22041	7.33657	7.09406	0.0234829	0.607763	1	euchromatin
PcyM_09	2049449	2050227	PcyM_0947800	alpha/beta hydrolase, putative	+	7.61591	7.50364	7.72006	-0.025108	0.607842	1	euchromatin
PcyM_13	1647997	1649463	PcyM_1341900	conserved Plasmodium protein, unknown function	-	6.31068	6.52261	6.06215	0.0171686	0.607899	1	euchromatin
PcyM_00_5	19953	25633	PcyM_0066070	hypothetical protein	+	6.40324	6.58815	6.1911	0.0177692	0.607943	1	heterochromatin
PcyM_00_7	137097	138916	PcyM_0074650	PIR protein, pseudogene	-	3.61821	4.08194	2.93065	0.00968659	0.607955	1	heterochromatin
PcyM_04	128268	129961	PcyM_0402200	Plasmodium exported protein, unknown function	-	6.97244	7.14785	6.7727	0.0190146	0.608242	1	heterochromatin_losing
PcyM_10	306601	309266	PcyM_1007900	conserved Plasmodium protein, unknown function	+	11.11	11.1513	11.0674	0.0278099	0.60828	0.923173	euchromatin
PcyM_00_27	4150	5214	PcyM_0051000	Plasmodium exported protein (PHIST), unknown function	+	2.64338	3.18028	1.77865	0.0089336	0.608294	1	heterochromatin
PcyM_10	1005082	1006511	PcyM_1025300	transcription factor IIb, putative	-	7.15413	7.09999	7.20631	-0.0201109	0.608696	1	euchromatin
PcyM_08	766379	767498	PcyM_0818700	conserved Plasmodium protein, unknown function	-	6.59563	6.80838	6.34599	0.0176301	0.608786	1	euchromatin
PcyM_04	735684	736284	PcyM_0419500	conserved Plasmodium protein, unknown function	-	6.43315	6.36063	6.50221	-0.0168423	0.60967	1	euchromatin
PcyM_08	211178	211599	PcyM_0804500	U3 small nucleolar RNA-associated protein 25, putative	+	7.05753	6.94145	7.16496	-0.022312	0.609744	1	euchromatin
PcyM_12	1659779	1661398	PcyM_1242300	mediator of RNA polymerase II transcription subunit 6, putative	-	8.44669	8.51284	8.37737	0.0277375	0.609952	0.925183	euchromatin
PcyM_08	210757	211178	PcyM_0804400	methionine--tRNA ligase, putative	-	7.59533	7.54664	7.64242	-0.0258438	0.609986	1	euchromatin
PcyM_13	1522172	1524856	PcyM_1338900	serine C-palmitoyltransferase, putative	+	9.01874	8.977	9.0593	-0.0276953	0.610221	0.925183	euchromatin
PcyM_00_13	46533	47463	PcyM_0008900	PIR protein	+	3.40283	3.87506	2.69619	0.00903458	0.61024	1	heterochromatin
PcyM_12	2619088	2619727	PcyM_1264700	S-adenosylmethionine-dependent methyltransferase, putative	+	7.72282	7.53996	7.88508	-0.0139541	0.61027	1	euchromatin
PcyM_00_6	46923	48302	PcyM_0070150	PIR protein, pseudogene	-	1.64281	2.23896	0.608723	0.00896521	0.610441	1	heterochromatin
PcyM_02	419666	420383	PcyM_0210100	centrin-1, putative	-	7.48518	7.56767	7.39769	0.0254916	0.610511	1	euchromatin
PcyM_00_4	73754	75456	PcyM_0062200	PIR protein	+	4.07728	4.45256	3.56868	0.00979929	0.610917	1	heterochromatin
PcyM_12	589579	591263	PcyM_1212600	U4/U6 small nuclear ribonucleoprotein PRP4, putative	-	8.49826	8.59423	8.39544	0.0270967	0.610945	0.925814	euchromatin
PcyM_12	2700484	2702000	PcyM_1266400	gamete egress and sporozoite traversal protein, putative	+	6.49807	6.40021	6.58971	-0.018061	0.610968	1	euchromatin
PcyM_05	1039668	1040282	PcyM_0527800	conserved Plasmodium protein, unknown function	+	6.63709	6.57917	6.69277	-0.0209718	0.610995	1	euchromatin
PcyM_12	1031418	1032643	PcyM_1225400	conserved Plasmodium protein, unknown function	-	6.79112	6.71279	6.86541	-0.0205164	0.611045	1	euchromatin
PcyM_14	1698438	1699002	PcyM_1440300	conserved Plasmodium protein, unknown function	-	5.99724	6.13937	5.83957	0.0183746	0.611249	1	euchromatin
PcyM_00_4	127825	128841	PcyM_0063050	PIR protein, pseudogene	+	2.87681	3.3919	2.06815	0.00918572	0.611501	1	heterochromatin
PcyM_00_11	12286	14014	PcyM_0003200	PIR protein	+	5.9921	5.82779	6.13959	-0.0139483	0.612005	1	heterochromatin
PcyM_05	1098354	1099515	PcyM_0529100	conserved Plasmodium protein, unknown function	+	6.9719	6.71072	7.19297	-0.0103422	0.612068	1	euchromatin
PcyM_00_21	13713	16356	PcyM_0038200	PIR protein	-	5.06645	4.94943	5.17468	-0.0126565	0.612335	1	heterochromatin
PcyM_00_1	47907	49675	PcyM_0021000	NA	+	0	0.202263	0	-0.00862097	0.612366	1	heterochromatin
PcyM_00_1	523224	526677	PcyM_0029300	PIR protein	-	5.17808	5.44697	4.84733	0.012349	0.612432	1	heterochromatin
PcyM_04	736284	736884	PcyM_0419600	conserved Plasmodium protein, unknown function	+	5.60864	5.48583	5.72181	-0.0128682	0.612648	1	euchromatin
PcyM_02	18800	20875	PcyM_0200350	methyltransferase, putative, pseudogene	+	7.17049	7.26187	7.07292	0.0240328	0.61304	1	heterochromatin_losing
PcyM_07	261304	262021	PcyM_0704900	conserved Plasmodium protein, unknown function	+	7.90466	7.85385	7.95375	-0.0255764	0.613292	0.926143	euchromatin
PcyM_08	1637406	1639895	PcyM_0841900	ABC transporter B family member 4, putative	-	8.55159	8.62007	8.47969	0.0268584	0.613432	0.926143	euchromatin
PcyM_12	1579026	1579287	PcyM_1239900	pre-mRNA-splicing factor ISY1, putative	-	6.14873	6.31241	5.96407	0.0181209	0.613472	1	euchromatin
PcyM_05	597926	599056	PcyM_0514500	conserved Plasmodium protein, unknown function	+	7.61658	7.71947	7.50578	0.0253753	0.613733	1	euchromatin
PcyM_10	469847	470782	PcyM_1011300	phosphomethylpyrimidine kinase, putative	+	7.54058	7.49862	7.58135	-0.02592	0.613757	1	euchromatin
PcyM_00_12	38766	41446	PcyM_0006500	PIR protein	+	6.26734	6.46487	6.03841	0.0168466	0.613805	1	heterochromatin
PcyM_00_9	72502	73492	PcyM_0079850	PIR protein, pseudogene	-	3.47629	3.94454	2.77865	0.00932744	0.613836	1	heterochromatin
PcyM_14	387740	389403	PcyM_1408000	MORN repeat protein, putative	+	7.39802	7.5397	7.24091	0.0220892	0.613837	1	euchromatin
PcyM_10	158446	159773	PcyM_1004300	ubiquitin carboxyl-terminal hydrolase, putative	+	7.8001	7.88342	7.71167	0.0257024	0.613846	0.926143	euchromatin
PcyM_09	2220225	2221788	PcyM_0952200	dynein light chain, putative	-	7.50328	7.648	7.34241	0.0217988	0.613942	1	euchromatin
PcyM_14	1297693	1301315	PcyM_1430200	conserved Plasmodium protein, unknown function	-	9.72322	9.69078	9.75494	-0.0268501	0.613997	0.926143	euchromatin
PcyM_00_14	61902	64526	PcyM_0011100	PIR protein, pseudogene	+	4.39757	4.72402	3.97497	0.0113785	0.614087	1	heterochromatin
PcyM_12	1298070	1298750	PcyM_1232500	conserved Plasmodium protein, unknown function	+	6.02249	5.95549	6.08652	-0.0154379	0.614264	1	euchromatin
PcyM_01	717262	718696	PcyM_0117300	conserved Plasmodium protein, unknown function	-	7.33112	7.26866	7.39099	-0.0225882	0.614367	1	euchromatin
PcyM_02	248051	248178	PcyM_0204600	conserved protein, unknown function	+	4.21858	4.51209	3.8497	0.0118031	0.614416	1	euchromatin
PcyM_12	3039843	3041717	PcyM_1274500	FACT complex subunit SSRP1, putative	-	8.66571	8.61449	8.71517	-0.0274632	0.614573	0.926143	euchromatin
PcyM_14	3049219	3050213	PcyM_1475900	conserved Plasmodium protein, unknown function	-	7.96347	7.91378	8.01152	-0.0254183	0.61468	0.926143	euchromatin
PcyM_06	790450	791583	PcyM_0621600	DER1-like protein, putative	-	8.36727	8.23525	8.48822	-0.0175603	0.615131	0.926143	euchromatin
PcyM_12	694611	696838	PcyM_1214700	iron regulatory protein, putative	-	9.2066	9.16367	9.2483	-0.0273716	0.615183	0.926143	euchromatin
PcyM_05	1062797	1064488	PcyM_0528200	golgi organization and biogenesis factor, putative	+	9.68445	9.71064	9.65778	0.0273769	0.615442	0.926143	euchromatin
PcyM_13	2068317	2069174	PcyM_1352200	serine/threonine protein phosphatase CPPED1, putative	+	8.76401	8.67889	8.84438	-0.0271037	0.615823	0.926143	euchromatin
PcyM_12	1119693	1124945	PcyM_1228100	conserved Plasmodium protein, unknown function	-	10.9695	10.919	11.0182	-0.0273317	0.616008	0.926143	euchromatin
PcyM_12	298908	300728	PcyM_1205700	conserved Plasmodium protein, unknown function	+	9.18388	9.11455	9.25004	-0.0273322	0.616116	0.926143	euchromatin
PcyM_02	438131	439267	PcyM_0211100	conserved Plasmodium protein, unknown function	-	8.22435	8.28274	8.16349	0.0260669	0.616245	0.926143	euchromatin
PcyM_12	1433506	1434373	PcyM_1236000	N-acetyltransferase, putative	-	7.9042	7.81923	7.98445	-0.026635	0.616403	0.926143	euchromatin
PcyM_14	2505162	2505798	PcyM_1461300	conserved Plasmodium protein, unknown function	-	6.81155	6.91764	6.69703	0.0223291	0.61644	1	euchromatin
PcyM_14	1010056	1011476	PcyM_1423000	conserved Plasmodium protein, unknown function	+	7.95859	7.92821	7.98834	-0.0263987	0.616476	0.926143	euchromatin
PcyM_04	864567	867358	PcyM_0423000	Plasmodium exported protein (PHISTc), unknown function	+	7.41455	7.50634	7.31652	0.0220457	0.616579	1	heterochromatin_losing
PcyM_08	118369	120141	PcyM_0802400	conserved Plasmodium protein, unknown function	+	8.34492	8.33487	8.3549	-0.0269622	0.61672	0.926143	euchromatin
PcyM_12	1894004	1896281	PcyM_1247400	conserved Plasmodium protein, unknown function	+	8.70253	8.64834	8.75477	-0.026886	0.616784	0.926143	euchromatin
PcyM_14	2450531	2451250	PcyM_1459100	conserved Plasmodium protein, unknown function	-	7.62952	7.49152	7.75547	-0.0246459	0.616788	1	euchromatin
PcyM_07	396879	398982	PcyM_0708500	NA	+	9.61417	9.62949	9.59868	0.0272095	0.616934	0.926143	euchromatin
PcyM_14	1789030	1792424	PcyM_1442400	transcription factor with AP2 domain(s), putative	+	9.51603	9.48773	9.54379	-0.0269645	0.617072	0.926143	euchromatin
PcyM_13	1131954	1132704	PcyM_1327300	conserved Plasmodium protein, unknown function	-	7.77902	7.5907	7.94557	-0.013057	0.617087	1	euchromatin
PcyM_09	51185	52510	PcyM_0900950	PIR protein, pseudogene	+	3.24251	3.7236	2.51561	0.00891511	0.617107	1	heterochromatin
PcyM_11	1757782	1757983	PcyM_1143900	conserved Plasmodium protein, unknown function	-	6.42717	6.52986	6.31662	0.0198055	0.617134	1	euchromatin
PcyM_06	735627	736632	PcyM_0620100	MORN repeat-containing protein 1, putative	+	8.48855	8.4502	8.52591	-0.0272209	0.617611	0.926143	euchromatin
PcyM_07	687847	688824	PcyM_0715900	pre-mRNA-splicing factor ATP-dependent RNA helicase PRP43, putative	-	7.65234	7.7708	7.52328	0.0237904	0.618156	1	euchromatin
PcyM_11	1699933	1701253	PcyM_1142600	zinc transporter ZIP1, putative	+	8.93163	8.90876	8.95414	-0.0270805	0.618457	0.926143	euchromatin
PcyM_14	1757162	1758934	PcyM_1441600	conserved Plasmodium protein, unknown function	+	8.69939	8.78103	8.61285	0.0271367	0.618579	0.926143	euchromatin
PcyM_00_4	130735	134213	PcyM_0063100	PIR protein	+	4.97796	5.21922	4.68809	0.0126177	0.61858	1	heterochromatin
PcyM_02	567658	568884	PcyM_0214800	conserved Plasmodium protein, unknown function	+	8.55048	8.6465	8.44761	0.0264465	0.618741	0.926143	euchromatin
PcyM_01	548606	550266	PcyM_0112700	conserved Plasmodium protein, unknown function	+	9.2697	9.21341	9.32387	-0.0271181	0.618985	0.926143	euchromatin
PcyM_08	1470595	1471586	PcyM_0837800	FAD-dependent glycerol-3-phosphate dehydrogenase, putative	-	7.46764	7.42128	7.51256	-0.0228535	0.619072	1	euchromatin
PcyM_00_19	47136	49128	PcyM_0019750	PIR protein, pseudogene	+	4.05584	4.47296	3.4667	0.00885442	0.619114	1	heterochromatin
PcyM_12	2952760	2953767	PcyM_1272600	conserved Plasmodium protein, unknown function	-	7.34831	7.31637	7.37955	-0.0244073	0.619165	1	euchromatin
PcyM_12	851141	851938	PcyM_1219700	conserved Plasmodium protein, unknown function	-	6.92111	7.0878	6.73261	0.0207994	0.619223	1	euchromatin
PcyM_07	827266	828258	PcyM_0719700	ubiquitin-conjugating enzyme, putative	-	8.34541	8.42522	8.26093	0.0268599	0.619474	0.926143	euchromatin
PcyM_00_11	100471	103488	PcyM_0004700	PIR protein	-	5.9491	6.11249	5.76482	0.0146208	0.619643	1	heterochromatin
PcyM_08	851656	855526	PcyM_0821000	ATP-dependent RNA helicase DDX6, putative	-	9.92201	9.89519	9.94833	-0.0263377	0.619856	0.926143	euchromatin
PcyM_00_13	68614	69878	PcyM_0009300	PIR protein	+	2.74743	3.26575	1.93065	0.00879597	0.619862	1	heterochromatin
PcyM_06	212669	213435	PcyM_0605200	NA	-	8.30379	8.35947	8.24588	0.0268959	0.620122	0.926143	euchromatin
PcyM_00_2	120338	122422	PcyM_0045000	PIR protein	-	2.46399	2.9973	1.60872	0.00830523	0.620231	1	heterochromatin
PcyM_14	1785636	1789030	PcyM_1442300	endoplasmin, putative	-	9.66236	9.71385	9.60895	0.0267656	0.620258	0.926143	euchromatin
PcyM_03	1515061	1518420	PcyM_0333200	PIR protein	+	6.08644	6.22446	5.9338	0.0166206	0.620422	1	heterochromatin
PcyM_00_4	114109	117922	PcyM_0062900	PIR protein	+	4.93132	5.05253	4.79897	0.012611	0.620422	1	heterochromatin
PcyM_14	1535784	1536838	PcyM_1436300	serine--tRNA ligase, putative	+	8.45759	8.42904	8.48559	-0.026916	0.620753	0.926143	euchromatin
PcyM_08	1581813	1582557	PcyM_0840600	lipoamide acyltransferase component of branched- chain alpha-keto acid dehydrogenase complex, putative	+	7.86524	7.79389	7.93322	-0.026035	0.620814	0.926143	euchromatin
PcyM_08	405929	406835	PcyM_0809400	zinc finger protein, putative	+	7.29336	7.23414	7.35025	-0.0233486	0.62092	1	euchromatin
PcyM_10	154535	156050	PcyM_1004200	methionine aminopeptidase 1a, putative	+	7.79752	7.88091	7.70901	0.0257637	0.620928	0.926143	euchromatin
PcyM_09	2597520	2598996	PcyM_0959800	PIR protein	+	4.3174	4.16256	4.45721	-0.011883	0.620953	1	heterochromatin
PcyM_06	379605	381475	PcyM_0609900	phospholipid scramblase, putative	-	7.54801	7.70932	7.36635	0.0216049	0.621032	1	euchromatin
PcyM_03	914251	914654	PcyM_0320400	exosome complex component CSL4, putative	+	6.70155	6.64082	6.75983	-0.0214501	0.621065	1	euchromatin
PcyM_01	826460	827167	PcyM_0119900	adenylyl cyclase beta, putative	-	7.24107	7.18423	7.29575	-0.0226318	0.62108	1	euchromatin
PcyM_00_6	190913	195162	PcyM_0072400	PIR protein	-	6.5186	6.7116	6.29573	0.0166165	0.621302	1	heterochromatin
PcyM_11	1342724	1345781	PcyM_1132700	conserved Plasmodium protein, unknown function	-	9.4051	9.45262	9.35597	0.0266256	0.621447	0.926143	euchromatin
PcyM_12	1301766	1302155	PcyM_1232600	TBC domain containing protein	-	5.10693	4.98007	5.22353	-0.0134887	0.621511	1	euchromatin
PcyM_07	1379468	1381622	PcyM_0736700	cAMP-dependent protein kinase catalytic subunit, putative	+	8.09005	8.19581	7.97591	0.0239745	0.62187	0.926143	euchromatin
PcyM_05	181926	183852	PcyM_0503600	early transcribed membrane protein	-	8.30281	8.40884	8.18836	0.025531	0.621914	0.926143	euchromatin
PcyM_10	1060041	1060881	PcyM_1027000	conserved Plasmodium protein, unknown function	+	8.14228	8.22279	8.05702	0.0256488	0.621949	0.926143	euchromatin
PcyM_12	2928133	2928869	PcyM_1271900	heat shock protein 90, putative	-	7.6756	7.59688	7.75024	-0.0255863	0.622949	1	euchromatin
PcyM_01	614746	615592	PcyM_0114500	conserved Plasmodium protein, unknown function	-	8.1172	8.06996	8.16295	-0.0266617	0.622957	0.926742	euchromatin
PcyM_09	2081242	2082688	PcyM_0948600	conserved Plasmodium protein, unknown function	+	8.41204	8.4016	8.42241	-0.0265616	0.622968	0.926742	euchromatin
PcyM_12	2057165	2057327	PcyM_1250800	thioredoxin-like protein	+	3.15031	3.09764	3.20112	-0.00964063	0.62332	1	euchromatin
PcyM_09	2571698	2574411	PcyM_0959500	PIR protein	+	4.52418	4.84649	4.1085	0.0106752	0.623622	1	heterochromatin
PcyM_06	34688	36313	PcyM_0600800	PIR protein	-	5.16377	5.49058	4.74056	0.0111838	0.623672	1	heterochromatin
PcyM_14	1233988	1235066	PcyM_1428700	RNA-binding protein (U1 snRNP-like), putative	-	7.87295	7.85639	7.88931	-0.025815	0.62407	0.927922	euchromatin
PcyM_08	435475	436475	PcyM_0810100	conserved Plasmodium protein, unknown function	+	8.48117	8.50062	8.46146	0.0259752	0.624568	0.928162	euchromatin
PcyM_14	1022060	1022621	PcyM_1423200	palmitoyltransferase, putative	+	7.495	7.38825	7.59438	-0.0244441	0.6252	1	euchromatin
PcyM_03	240410	245258	PcyM_0304300	Plasmodium exported protein, unknown function	+	6.37645	6.52981	6.20483	0.01608	0.625285	1	heterochromatin
PcyM_12	1587571	1588096	PcyM_1240100	conserved Plasmodium protein, unknown function	-	6.15646	6.28651	6.01351	0.0177673	0.625613	1	euchromatin
PcyM_12	929267	931580	PcyM_1221900	hypothetical protein	+	7.09074	7.03618	7.14331	-0.0208037	0.626527	1	euchromatin
PcyM_04	238902	240863	PcyM_0405600	MtN3-like protein, putative	-	9.6552	9.69364	9.61571	0.0265043	0.62667	0.928162	euchromatin
PcyM_13	1174451	1176299	PcyM_1329200	vacuolar protein sorting-associated protein 3, putative	-	9.52104	9.56822	9.47226	0.0262838	0.626829	0.928162	euchromatin
PcyM_12	777971	778339	PcyM_1217300	conserved Plasmodium protein, unknown function	-	6.90983	7.03793	6.76924	0.0209853	0.627196	1	euchromatin
PcyM_11	1563810	1564735	PcyM_1138500	6-cysteine protein	+	8.02491	7.9474	8.09847	-0.0258069	0.627367	0.928162	euchromatin
PcyM_13	1638636	1639660	PcyM_1341700	conserved Plasmodium protein, unknown function	+	8.49076	8.3987	8.57729	-0.0260949	0.627534	0.928162	euchromatin
PcyM_09	1475821	1477148	PcyM_0936100	conserved Plasmodium protein, unknown function	-	8.52425	8.49641	8.55157	-0.0263613	0.62801	0.928162	euchromatin
PcyM_14	1898436	1899142	PcyM_1444400	GTP cyclohydrolase I, putative	+	7.68799	7.62204	7.75106	-0.0252976	0.628138	1	euchromatin
PcyM_00_12	29769	33568	PcyM_0006300	PIR protein	-	4.03248	4.2659	3.75386	0.0103146	0.628155	1	heterochromatin
PcyM_12	3012426	3014153	PcyM_1273600	methionine-tRNA ligase, putative	+	8.80945	8.72051	8.89323	-0.0256373	0.62822	0.928162	euchromatin
PcyM_01	718696	720129	PcyM_0117400	alpha/beta hydrolase, putative	+	8.11009	8.18938	8.02619	0.0256523	0.628539	0.928162	euchromatin
PcyM_11	742293	744086	PcyM_1118300	reactive oxygen species modulator 1, putative	-	8.86339	8.84134	8.88512	-0.0262851	0.628806	0.928162	euchromatin
PcyM_11	1488315	1489755	PcyM_1136600	cytosolic Fe-S cluster assembly factor NAR1, putative	+	8.53119	8.46174	8.59744	-0.0256641	0.62891	0.928162	euchromatin
PcyM_12	10345	14632	PcyM_1200300	PIR protein	-	5.39085	5.23427	5.53209	-0.0131977	0.629138	1	heterochromatin
PcyM_10	1149678	1150521	PcyM_1029300	conserved Plasmodium protein, unknown function	+	7.49983	7.64268	7.34127	0.0227027	0.629406	1	euchromatin
PcyM_13	1723143	1725342	PcyM_1344100	conserved Plasmodium protein, unknown function	-	9.38547	9.408	9.36258	0.0258768	0.629509	0.928162	euchromatin
PcyM_07	1105590	1107009	PcyM_0727300	fumarate hydratase, putative	+	8.8757	8.91936	8.83068	0.0262744	0.62953	0.928162	euchromatin
PcyM_12	1035775	1036853	PcyM_1225600	syntaxin, Qa-SNARE family, putative	+	8.69115	8.66998	8.71202	-0.0262558	0.629558	0.928162	euchromatin
PcyM_09	1359085	1359849	PcyM_0932800	multiprotein bridging factor type 1, putative	+	8.32257	8.36924	8.27433	0.026109	0.630126	0.928162	euchromatin
PcyM_13	1469399	1470709	PcyM_1337400	prefoldin subunit 2, putative	+	7.99407	8.08241	7.89998	0.0253087	0.630152	0.928162	euchromatin
PcyM_09	1886105	1886967	PcyM_0944500	adrenodoxin reductase, putative	-	8.13761	8.19923	8.07324	0.0259716	0.630331	0.928162	euchromatin
PcyM_11	1778978	1781730	PcyM_1144400	spindle assembly abnormal protein 6, putative	+	10.7066	10.7535	10.6581	0.0257784	0.630541	0.928162	euchromatin
PcyM_02	538398	539604	PcyM_0214000	parasite-infected erythrocyte surface protein, putative	-	8.57373	8.61545	8.53077	0.0261908	0.630623	0.928162	euchromatin
PcyM_01	969547	971376	PcyM_0122900	PIR protein	-	5.44194	5.67813	5.15937	0.0126588	0.630768	1	heterochromatin_losing
PcyM_14	812543	815024	PcyM_1418300	choline-phosphate cytidylyltransferase, putative	+	9.60305	9.53655	9.66663	-0.0261707	0.630794	0.928162	euchromatin
PcyM_10	37062	37505	PcyM_1000900	conserved Plasmodium protein, unknown function	-	6.29706	6.44844	6.12791	0.0182792	0.630845	1	euchromatin
PcyM_13	237152	238413	PcyM_1305900	targeted glyoxalase II, putative	+	8.95291	8.90349	9.00069	-0.0261365	0.63103	0.928162	euchromatin
PcyM_09	1673614	1674003	PcyM_0940700	conserved Plasmodium protein, unknown function	+	7.17321	7.23053	7.11352	0.0224904	0.631131	1	euchromatin
PcyM_11	1467053	1467763	PcyM_1135800	conserved Plasmodium protein, unknown function	-	7.903	7.80116	7.99812	-0.0241492	0.631186	0.928162	euchromatin
PcyM_07	1462634	1464745	PcyM_0738500	Plasmodium exported protein, unknown function	-	8.03214	8.10057	7.96031	0.0244541	0.631249	0.928162	heterochromatin_losing
PcyM_12	425608	427817	PcyM_1208800	conserved Plasmodium protein, unknown function	-	8.18191	8.16814	8.19555	-0.0255939	0.631336	0.928162	euchromatin
PcyM_08	371402	379038	PcyM_0808400	nucleolar protein 5, putative	-	9.88489	9.85578	9.91343	-0.0261059	0.631664	0.92819	euchromatin
PcyM_12	2461	4016	PcyM_1200100	PIR protein, pseudogene	-	2.98784	3.4971	2.19369	0.00884699	0.632092	1	heterochromatin
PcyM_11	1855404	1857811	PcyM_1146200	long chain polyunsaturated fatty acid elongation enzyme, putative	-	10.5623	10.4989	10.623	-0.0255868	0.632611	0.928968	euchromatin
PcyM_13	749017	750566	PcyM_1317300	Hsp70/Hsp90 organizing protein, putative	-	9.68975	9.70923	9.66999	0.0257991	0.632855	0.928968	euchromatin
PcyM_05	459137	460759	PcyM_0510600	RWD domain-containing protein, putative	+	8.80817	8.77156	8.84387	-0.0259892	0.633121	0.928968	euchromatin
PcyM_14	1496326	1496454	PcyM_1434600	geranylgeranyl transferase type2 beta subunit, putative	-	3.79968	3.77598	3.823	-0.00989573	0.633399	1	euchromatin
PcyM_00_39	3376	4831	PcyM_0060150	NA	+	2.95757	2.73847	3.14775	-0.00907614	0.633409	1	heterochromatin
PcyM_13	566348	566901	PcyM_1313100	peripheral plastid protein 1, putative	+	7.45664	7.3813	7.52825	-0.0240767	0.633593	1	euchromatin
PcyM_00_1	461060	462075	PcyM_0028300	PIR protein	+	2.95234	3.44697	2.19369	0.00842471	0.633844	1	heterochromatin
PcyM_07	737862	739914	PcyM_0717300	gamma-glutamylcysteine synthetase, putative	+	9.31108	9.24887	9.37071	-0.0257012	0.634542	0.9306	euchromatin
PcyM_13	2160853	2164477	PcyM_1354500	PIR protein	-	5.98364	6.15997	5.78273	0.0137787	0.634985	1	heterochromatin
PcyM_11	888835	889945	PcyM_1121700	conserved Plasmodium protein, unknown function	-	7.19037	7.30734	7.06308	0.021637	0.635441	1	euchromatin
PcyM_08	239995	240925	PcyM_0805400	conserved Plasmodium protein, unknown function	+	8.03833	7.98889	8.08613	-0.0252526	0.63587	0.932092	euchromatin
PcyM_00_3	119233	123372	PcyM_0055700	PIR protein, pseudogene	+	4.92933	5.1669	4.64478	0.0107569	0.63618	1	heterochromatin
PcyM_00_22	27101	28398	PcyM_0039550	Plasmodium exported protein, unknown function, pseudogene	+	3.8575	4.15706	3.47898	0.00995529	0.636307	1	heterochromatin
PcyM_12	2705777	2706674	PcyM_1266600	Appr-1-p processing domain protein	+	7.30837	7.45111	7.14994	0.0214651	0.636425	1	euchromatin
PcyM_12	3746544	3749301	PcyM_1287800	PIR protein, pseudogene	+	5.602	5.84879	5.30409	0.0127458	0.636468	1	heterochromatin
PcyM_13	1150982	1151747	PcyM_1327800	DEAD/DEAH box helicase, putative	-	6.81336	6.94758	6.66535	0.0190421	0.636612	1	euchromatin
PcyM_05	1128924	1130505	PcyM_0529900	60S ribosomal protein L7ae/L30e, putative	-	9.60371	9.55896	9.64712	-0.0257009	0.636788	0.932521	euchromatin
PcyM_00_1	75023	77637	PcyM_0021500	PIR protein	-	4.62848	4.90111	4.29205	0.0107366	0.636852	1	heterochromatin
PcyM_08	1208260	1208509	PcyM_0829300	conserved Plasmodium protein, unknown function	+	4.27956	4.14792	4.40019	-0.0097923	0.636914	1	euchromatin
PcyM_12	3245787	3247010	PcyM_1278900	splicing factor 3A subunit 1, putative	-	7.72025	7.807	7.62794	0.0234117	0.637028	1	euchromatin
PcyM_00_3	303345	304561	PcyM_0058600	PIR protein, pseudogene	-	3.98128	3.79307	4.14775	-0.0100308	0.637049	1	heterochromatin
PcyM_14	2864548	2865721	PcyM_1470500	rac-beta serine/threonine protein kinase, putative	-	7.82117	7.86861	7.77212	0.0240206	0.637184	0.932521	euchromatin
PcyM_04	342102	343806	PcyM_0408500	protein transport protein SEC31, putative	+	9.81422	9.7541	9.87194	-0.0256534	0.637352	0.932521	euchromatin
PcyM_12	1444320	1445108	PcyM_1236500	conserved Plasmodium protein, unknown function	-	6.49713	6.7313	6.21745	0.0142147	0.637589	1	euchromatin
PcyM_04	558014	559450	PcyM_0414300	transmission-blocking target antigen s230, putative	-	7.07804	7.01589	7.13762	-0.0192202	0.637758	1	euchromatin
PcyM_10	298414	300024	PcyM_1007700	conserved Plasmodium protein, unknown function	-	7.54593	7.6793	7.39897	0.0224981	0.637851	1	euchromatin
PcyM_07	1074958	1076759	PcyM_0726400	conserved Plasmodium protein, unknown function	+	8.47608	8.42978	8.52094	-0.0256188	0.637868	0.932521	euchromatin
PcyM_00_1	142425	145913	PcyM_0023000	PIR protein	+	6.6216	6.79204	6.42829	0.0166186	0.638087	1	heterochromatin
PcyM_03	38337	41054	PcyM_0300800	PIR protein	-	4.56835	4.83909	4.23478	0.0108511	0.638115	1	heterochromatin
PcyM_14	2936213	2937174	PcyM_1472900	conserved Plasmodium protein, unknown function	-	8.37231	8.27114	8.46685	-0.0251144	0.638138	0.932521	euchromatin
PcyM_06	837260	838350	PcyM_0623100	DNA binding protein Myb2, putative	-	8.78557	8.71433	8.85345	-0.0255939	0.638216	0.932521	euchromatin
PcyM_14	2351581	2352202	PcyM_1456900	homocysteine S-methyltransferase, putative	+	7.60038	7.69676	7.4971	0.0235374	0.638255	1	euchromatin
PcyM_14	2332311	2334275	PcyM_1456600	conserved Plasmodium protein, unknown function	-	9.70841	9.7348	9.68152	0.0255306	0.638428	0.932521	euchromatin
PcyM_00_1	873945	876426	PcyM_0035270	PIR protein, pseudogene	-	4.46397	4.2532	4.64783	-0.0104287	0.638484	1	heterochromatin
PcyM_04	14224	18441	PcyM_0400300	PIR protein	-	5.49145	5.40162	5.57601	-0.013632	0.638544	1	heterochromatin
PcyM_09	733827	735352	PcyM_0916300	mitogen-activated protein kinase 2, putative	-	8.17608	8.16203	8.19	-0.0251235	0.638645	0.932521	euchromatin
PcyM_12	546079	546740	PcyM_1211700	aspartate carbamoyltransferase, putative	-	7.38246	7.39938	7.36533	0.0230962	0.638741	1	euchromatin
PcyM_11	1776226	1778978	PcyM_1144300	conserved Plasmodium protein, unknown function	-	8.8608	8.95885	8.7556	0.0238055	0.639603	0.933295	euchromatin
PcyM_00_4	149076	152839	PcyM_0063550	PIR protein, pseudogene	+	5.28428	5.49953	5.03119	0.0118662	0.639657	1	heterochromatin
PcyM_00_12	119257	121126	PcyM_0007900	PIR protein	+	3.90442	4.32457	3.30916	0.00882943	0.639683	1	heterochromatin
PcyM_01	960248	961365	PcyM_0122700	PIR protein	-	4.70517	4.8775	4.50943	0.0114737	0.639754	1	heterochromatin
PcyM_07	292523	293980	PcyM_0705600	proteasome activator 28 subunit beta, putative	-	9.01199	9.04113	8.98226	0.025367	0.639837	0.933295	euchromatin
PcyM_07	672290	672848	PcyM_0715500	conserved Plasmodium protein, unknown function	+	6.69439	6.63269	6.75356	-0.0190043	0.639925	1	euchromatin
PcyM_06	599268	600810	PcyM_0616300	palmitoyltransferase DHHC10, putative	+	9.31864	9.3393	9.29768	0.025371	0.640107	0.933295	euchromatin
PcyM_07	880607	882025	PcyM_0721100	conserved Plasmodium protein, unknown function	+	7.61561	7.59518	7.63575	-0.0235989	0.640163	1	euchromatin
PcyM_14	2798942	2799249	PcyM_1468600	conserved Plasmodium protein, unknown function	-	7.35498	7.25317	7.45008	-0.0218238	0.64018	1	euchromatin
PcyM_09	764209	764913	PcyM_0917100	glycerol-3-phosphate dehydrogenase, putative	-	6.91046	7.0641	6.73849	0.0198904	0.641356	1	euchromatin
PcyM_13	996499	997287	PcyM_1323900	conserved Plasmodium protein, unknown function	+	7.92473	7.8746	7.97317	-0.0246791	0.641544	0.934937	euchromatin
PcyM_00_11	133850	136544	PcyM_0005200	PIR protein	+	3.12412	3.59697	2.41608	0.00792856	0.641583	1	heterochromatin
PcyM_12	2549578	2550497	PcyM_1263100	leucine-rich repeat protein	-	7.27246	7.37144	7.16618	0.0226936	0.641678	1	euchromatin
PcyM_14	12105	15289	PcyM_1400300	PIR protein	-	3.87429	4.01605	3.71707	0.00936753	0.641686	1	heterochromatin_losing
PcyM_06	721394	721961	PcyM_0619400	RNA methyltransferase, putative	+	7.02427	7.1503	6.88616	0.0214043	0.641918	1	euchromatin
PcyM_00_7	187283	188891	PcyM_0075400	NA	-	1.26711	0.161158	1.88573	-0.00371895	0.642017	1	heterochromatin
PcyM_11	429529	432325	PcyM_1110700	falcilysin, putative	-	10.3404	10.3651	10.3152	0.025255	0.642227	0.935169	euchromatin
PcyM_00_1	549307	551899	PcyM_0029700	PIR protein	-	4.05191	4.35737	3.66391	0.0098007	0.642399	1	heterochromatin
PcyM_04	757755	758960	PcyM_0420300	aspartate aminotransferase, putative	+	8.56036	8.60844	8.51063	0.0252604	0.642453	0.935169	euchromatin
PcyM_07	184271	186080	PcyM_0703100	high molecular weight rhoptry protein 3, putative	-	7.58135	7.70736	7.44326	0.0227013	0.642479	1	euchromatin
PcyM_09	2659265	2661751	PcyM_0960800	PIR protein	+	4.18521	4.496	3.78855	0.0101734	0.642683	1	heterochromatin
PcyM_11	1472290	1473164	PcyM_1136000	conserved Plasmodium protein, unknown function	-	7.07875	7.02907	7.12677	-0.0207331	0.642808	1	euchromatin
PcyM_10	137149	138559	PcyM_1003600	RNA helicase 1, putative	-	8.33039	8.29727	8.36277	-0.0251567	0.643019	0.935169	euchromatin
PcyM_08	1489818	1491162	PcyM_0838500	ubiquitin-conjugating enzyme E2, putative	+	9.51958	9.46521	9.57199	-0.0251864	0.643431	0.935169	euchromatin
PcyM_04	982203	986388	PcyM_0424800	PIR protein	+	8.6663	8.71498	8.61592	0.024709	0.643642	0.935169	heterochromatin_losing
PcyM_04	450722	450755	PcyM_0411400	dolichol-linked oligosaccharide biosynthesis enzyme, putative	-	3.39478	3.08369	3.65055	-0.00924368	0.643822	1	euchromatin
PcyM_03	489226	490393	PcyM_0309800	conserved Plasmodium protein, unknown function	-	8.01178	8.10827	7.90838	0.0234788	0.643911	0.935169	euchromatin
PcyM_04	826013	826257	PcyM_0422200	conserved Plasmodium protein, unknown function	+	5.8067	5.69485	5.9105	-0.01517	0.644048	1	euchromatin
PcyM_00_8	17359	19077	PcyM_0075800	PIR protein	-	3.91548	4.34108	3.30916	0.00902941	0.644416	1	heterochromatin
PcyM_05	906944	908935	PcyM_0524400	hypothetical protein	-	8.00425	8.14132	7.85278	0.0215257	0.644619	0.935169	euchromatin
PcyM_07	1396005	1400726	PcyM_0737400	gametocyte development protein 1, putative	+	9.83661	9.88855	9.78273	0.025069	0.64469	0.935169	euchromatin
PcyM_12	2097118	2098405	PcyM_1252500	60S ribosomal protein L27, putative	+	9.68935	9.71177	9.66659	0.0250736	0.644754	0.935169	euchromatin
PcyM_04	278772	279708	PcyM_0406600	DNA-directed RNA polymerase II subunit RPB2, putative	-	8.58956	8.60464	8.57432	0.0249896	0.644853	0.935169	euchromatin
PcyM_09	1222689	1224415	PcyM_0928900	60S ribosomal protein L35, putative	+	9.53915	9.49214	9.58468	-0.0247582	0.645127	0.935169	euchromatin
PcyM_13	1978243	1979439	PcyM_1349900	conserved Plasmodium protein, unknown function	+	7.65886	7.58851	7.72593	-0.0225116	0.645179	1	euchromatin
PcyM_08	1297351	1297620	PcyM_0832600	conserved Plasmodium protein, unknown function	-	5.73363	5.59008	5.86418	-0.0138994	0.645323	1	euchromatin
PcyM_00_2	177370	181427	PcyM_0046300	PIR protein	+	5.16433	5.3966	4.88735	0.0118911	0.645659	1	heterochromatin
PcyM_03	56370	60094	PcyM_0301100	PIR protein	-	4.56851	4.87989	4.1709	0.010168	0.645748	1	heterochromatin
PcyM_09	1161771	1163002	PcyM_0927400	RAP protein, putative	+	8.37521	8.35027	8.39972	-0.0248601	0.645877	0.93543	euchromatin
PcyM_12	1081879	1083819	PcyM_1226900	conserved Plasmodium protein, unknown function	-	8.91566	8.88751	8.94328	-0.0247996	0.645929	0.93543	euchromatin
PcyM_05	738573	740115	PcyM_0518700	conserved Plasmodium protein, unknown function	+	7.98213	7.95118	8.01242	-0.0227745	0.64638	0.935574	euchromatin
PcyM_11	997655	998973	PcyM_1123700	conserved Plasmodium protein, unknown function	-	6.18509	6.40856	5.92054	0.0135615	0.6465	1	euchromatin
PcyM_11	118875	120195	PcyM_1102900	conserved Plasmodium protein, unknown function	-	9.15534	9.09579	9.21253	-0.0249062	0.646651	0.935574	euchromatin
PcyM_00_6	34611	34912	PcyM_0069750	Plasmodium exported protein, unknown function, pseudogene	-	2.10716	2.66209	1.19369	0.00819365	0.647067	1	heterochromatin
PcyM_09	1019057	1020102	PcyM_0924100	conserved Plasmodium protein, unknown function	-	8.88096	8.79335	8.96354	-0.0247149	0.647343	0.935713	euchromatin
PcyM_13	872417	873382	PcyM_1320000	voltage-dependent anion-selective channel protein, putative	-	9.25985	9.29443	9.22441	0.0247847	0.64737	0.935713	euchromatin
PcyM_12	909892	911943	PcyM_1221400	thrombospondin-related anonymous protein, putative	+	7.66151	7.84318	7.45361	0.0116395	0.64738	1	euchromatin
PcyM_11	175530	176538	PcyM_1104600	conserved Plasmodium protein, unknown function	-	7.44579	7.43331	7.45816	-0.0223277	0.647727	1	euchromatin
PcyM_09	930978	931788	PcyM_0921800	tRNA m(1)G methyltransferase, putative	+	8.43143	8.35945	8.5	-0.0247499	0.647896	0.935803	euchromatin
PcyM_13	987529	988232	PcyM_1323500	protein archease, putative	+	7.2836	7.40137	7.15536	0.0216094	0.647932	1	euchromatin
PcyM_13	2081254	2081534	PcyM_1352500	selenoprotein, putative	-	5.87638	5.65262	6.07006	-0.0143295	0.64803	1	euchromatin
PcyM_07	510003	510933	PcyM_0711000	tRNA (adenine(58)-N(1))-methyltransferase non- catalytic subunit TRM6, putative	-	8.97274	9.00058	8.94435	0.0246919	0.64828	0.935803	euchromatin
PcyM_11	215991	218204	PcyM_1105500	conserved Plasmodium protein, unknown function	-	8.95277	8.94749	8.95803	-0.0247941	0.648367	0.935803	euchromatin
PcyM_07	1137264	1138247	PcyM_0728200	conserved Plasmodium protein, unknown function	-	7.6443	7.60908	7.67867	-0.0223527	0.648559	1	euchromatin
PcyM_09	2161685	2162326	PcyM_0950900	conserved Plasmodium protein, unknown function	-	7.24207	7.22098	7.26285	-0.0220304	0.649051	1	euchromatin
PcyM_05	1451851	1455847	PcyM_0537000	PIR protein	+	5.05182	4.93337	5.16128	-0.0113345	0.649111	1	heterochromatin
PcyM_09	826626	828252	PcyM_0918900	guanine nucleotide-exchange factor SEC12, putative	-	9.30821	9.33423	9.28171	0.0246884	0.649187	0.936537	euchromatin
PcyM_10	962254	962706	PcyM_1024500	leucine-rich repeat protein	-	4.74052	5.06078	4.32827	0.0100431	0.64957	1	euchromatin
PcyM_12	3445444	3448505	PcyM_1282900	PIR protein	+	5.40858	5.58141	5.21219	0.0106505	0.64972	1	heterochromatin
PcyM_00_1	7460	8341	PcyM_0020200	PIR protein	+	2.5664	3.07305	1.77865	0.00741383	0.650108	1	heterochromatin
PcyM_09	1452590	1453678	PcyM_0935500	PF16 protein, putative	+	7.10279	7.06988	7.13497	-0.0196789	0.650375	1	euchromatin
PcyM_03	71660	73820	PcyM_0301300	Plasmodium exported protein, unknown function	-	4.24027	4.63443	3.69619	0.00897199	0.650611	1	heterochromatin
PcyM_00_30	9257	11949	PcyM_0052200	PIR protein	+	4.55565	4.73268	4.35382	0.0108122	0.650776	1	heterochromatin
PcyM_10	1528583	1529539	PcyM_1037350	PIR protein, pseudogene	-	0.310899	1.07021	0	0.00752961	0.650847	1	heterochromatin
PcyM_05	1196992	1197567	PcyM_0530800	conserved Plasmodium protein, unknown function	-	6.70137	6.59844	6.79745	-0.0188713	0.651184	1	euchromatin
PcyM_08	131226	132478	PcyM_0802700	N-terminal acetyltransferase A complex catalytic subunit ARD1, putative	-	8.53711	8.47558	8.59612	-0.0245255	0.651325	0.93917	euchromatin
PcyM_13	290900	292604	PcyM_1307000	DNA-directed RNA polymerase III subunit, putative	-	9.09194	9.04759	9.13496	-0.0242478	0.651656	0.939198	euchromatin
PcyM_00_27	15569	19544	PcyM_0051200	NA	+	2.72564	3.23524	1.93065	0.00823826	0.651732	1	heterochromatin
PcyM_00_1	444439	446335	PcyM_0028000	NA	+	5.27929	5.43801	5.10092	0.0127433	0.652149	1	heterochromatin
PcyM_04	315880	317430	PcyM_0407800	conserved Plasmodium protein, unknown function	+	8.27548	8.36222	8.1832	0.0242052	0.652373	0.939632	euchromatin
PcyM_12	1548113	1548766	PcyM_1239100	conserved Plasmodium protein, unknown function	+	7.682	7.59224	7.7665	-0.0234579	0.652392	1	euchromatin
PcyM_02	324362	325222	PcyM_0207800	tubulin-specific chaperone a, putative	+	8.26434	8.21525	8.31181	-0.0243961	0.652583	0.939632	euchromatin
PcyM_03	344728	345988	PcyM_0306500	6-cysteine protein	-	6.5267	6.67529	6.36102	0.0156101	0.652731	1	euchromatin
PcyM_09	1569883	1570375	PcyM_0938400	conserved Plasmodium protein, unknown function	-	6.10529	6.00864	6.19587	-0.0166135	0.652823	1	euchromatin
PcyM_08	684206	685308	PcyM_0816200	conserved Plasmodium protein, unknown function	-	8.10596	8.02723	8.18062	-0.0236851	0.653228	0.94011	euchromatin
PcyM_02	508727	509410	PcyM_0213400	4-hydroxy-3-methylbut-2-enyl diphosphate reductase, putative	-	7.7521	7.71881	7.78464	-0.0235438	0.65323	1	euchromatin
PcyM_12	3467951	3468803	PcyM_1283250	PIR protein, pseudogene	-	1.50136	1.75481	1.19369	-0.00792618	0.653657	1	heterochromatin
PcyM_06	817873	822037	PcyM_0622600	early transcribed membrane protein	+	10.4832	10.5133	10.4524	0.0236361	0.653856	0.940563	euchromatin
PcyM_06	414653	414804	PcyM_0610800	conserved Plasmodium protein, unknown function	-	4.83984	5.14774	4.44787	0.0105598	0.654142	1	euchromatin
PcyM_01	319200	320160	PcyM_0106300	40S ribosomal protein S29, putative	-	9.18269	9.20654	9.15843	0.024237	0.654519	0.941067	euchromatin
PcyM_00_22	33600	36512	PcyM_0039600	NA	-	4.37964	4.76266	3.85665	0.00901364	0.654891	1	heterochromatin
PcyM_06	253978	254801	PcyM_0607000	histone acetyltransferase, putative	+	7.75013	7.7999	7.69859	0.0229275	0.654914	1	euchromatin
PcyM_09	2076975	2077305	PcyM_0948500	conserved Plasmodium protein, unknown function	+	5.03145	4.87759	5.17046	-0.0107971	0.655208	1	euchromatin
PcyM_08	751179	752171	PcyM_0818400	conserved Plasmodium protein, unknown function	-	7.6365	7.70244	7.56741	0.0228107	0.655484	1	euchromatin
PcyM_12	3755495	3757195	PcyM_1288000	PIR protein	+	3.68687	4.11849	3.06815	0.00847934	0.655663	1	heterochromatin
PcyM_05	1288384	1289860	PcyM_0533300	conserved Plasmodium protein, unknown function	-	9.10644	9.16531	9.04506	0.0240732	0.656613	0.943626	euchromatin
PcyM_14	1318025	1318759	PcyM_1430500	mitochondrial carrier protein, putative	+	7.41522	7.40301	7.42733	-0.0208358	0.656765	1	euchromatin
PcyM_12	1961030	1961762	PcyM_1249000	conserved Plasmodium protein, unknown function	+	7.69929	7.66316	7.73455	-0.0229813	0.656782	1	euchromatin
PcyM_10	821774	822854	PcyM_1021500	apical rhoptry neck protein, putative	+	7.98833	7.91824	8.05518	-0.0219453	0.657246	0.943748	euchromatin
PcyM_13	1460664	1463384	PcyM_1337100	NOT family protein, putative	-	10.3295	10.2711	10.3856	-0.0239997	0.657326	0.943748	euchromatin
PcyM_00_6	31329	33424	PcyM_0069700	Plasmodium exported protein, unknown function	-	4.26411	4.14187	4.37679	-0.00987624	0.658376	1	heterochromatin
PcyM_00_2	343646	347272	PcyM_0049500	PIR protein	+	4.88614	5.10887	4.62262	0.0103533	0.659101	1	heterochromatin
PcyM_12	492868	494556	PcyM_1210400	dynactin subunit 2, putative	+	8.47408	8.524	8.42237	0.0239082	0.659144	0.945252	euchromatin
PcyM_12	228233	229005	PcyM_1203700	conserved Plasmodium protein, unknown function	+	7.15397	7.30501	6.98524	0.0188545	0.659277	1	euchromatin
PcyM_07	284775	286333	PcyM_0705400	conserved Plasmodium protein, unknown function	-	7.95334	8.04126	7.8597	0.0231475	0.659344	0.945252	euchromatin
PcyM_13	128068	129654	PcyM_1302400	conserved protein, unknown function	-	8.18415	8.12231	8.24345	-0.0229795	0.659504	0.945252	euchromatin
PcyM_11	113321	114122	PcyM_1102700	conserved Plasmodium protein, unknown function	-	8.05394	7.93193	8.16642	-0.0224564	0.659632	0.945252	euchromatin
PcyM_14	2986802	2988865	PcyM_1474100	osmiophilic body protein, putative	-	7.60018	7.58768	7.61258	-0.0206082	0.659743	1	euchromatin
PcyM_12	2072260	2073202	PcyM_1251300	splicing factor 3B subunit 2, putative	+	7.76508	7.68377	7.84205	-0.0227523	0.659995	1	euchromatin
PcyM_02	845316	847741	PcyM_0220800	Plasmodium exported protein, unknown function	-	6.94349	7.04889	6.82978	0.0179329	0.66033	1	heterochromatin_losing
PcyM_00_6	159215	162399	PcyM_0071900	PIR protein, pseudogene	-	6.12763	6.30514	5.92517	0.0143706	0.660381	1	heterochromatin
PcyM_05	10413	13130	PcyM_0500300	PIR protein	-	4.38764	4.64054	4.08078	0.0090475	0.660545	1	heterochromatin
PcyM_10	488338	489144	PcyM_1012000	conserved Plasmodium protein, unknown function	+	8.62701	8.6454	8.60837	0.0232391	0.660776	0.94563	euchromatin
PcyM_07	517932	518974	PcyM_0711300	conserved Plasmodium protein, unknown function	-	8.75097	8.65569	8.84035	-0.0226189	0.660821	0.94563	euchromatin
PcyM_14	2598911	2600851	PcyM_1463500	conserved Plasmodium protein, unknown function	+	8.81572	8.80914	8.82227	-0.023837	0.66084	0.94563	euchromatin
PcyM_01	174475	176178	PcyM_0103900	conserved Plasmodium protein, unknown function	+	7.77029	7.76235	7.77818	-0.0200972	0.661695	1	euchromatin
PcyM_14	1503632	1504479	PcyM_1435100	conserved Plasmodium protein, unknown function	+	6.36264	6.25501	6.46279	-0.0164108	0.66172	1	euchromatin
PcyM_09	1251077	1252090	PcyM_0929900	kelch protein, putative	-	8.1973	8.12151	8.26931	-0.0235458	0.661763	0.946501	euchromatin
PcyM_03	1322572	1325065	PcyM_0329900	Plasmodium exported protein, unknown function, pseudogene	-	4.27482	4.61838	3.823	0.00862453	0.661828	1	heterochromatin
PcyM_08	261147	261541	PcyM_0806000	conserved Plasmodium protein, unknown function	+	6.66431	6.59644	6.72913	-0.0187041	0.662307	1	euchromatin
PcyM_12	2445532	2446391	PcyM_1260300	6-phosphogluconate dehydrogenase, decarboxylating, putative	-	8.1403	8.19469	8.08378	0.0231095	0.662527	0.946627	euchromatin
PcyM_14	2608703	2609451	PcyM_1463800	hydroxyethylthiazole kinase, putative	-	8.77533	8.72573	8.82327	-0.0233543	0.66258	0.946627	euchromatin
PcyM_13	40413	42775	PcyM_1300700	PIR protein	+	5.76463	5.94934	5.55277	0.0131272	0.662657	1	heterochromatin
PcyM_12	515578	516616	PcyM_1211000	conserved Plasmodium protein, unknown function	+	7.7842	7.82226	7.74512	0.0227119	0.662988	1	euchromatin
PcyM_00_2	165070	166617	PcyM_0046000	PIR protein	+	6.10906	6.27104	5.92656	0.012894	0.663011	1	heterochromatin
PcyM_14	1213759	1215395	PcyM_1428300	CS domain protein, putative	+	8.6222	8.59138	8.65237	-0.0236358	0.6632	0.946627	euchromatin
PcyM_09	796614	797562	PcyM_0918000	transcription factor with AP2 domain(s), putative	+	9.1794	9.20666	9.15162	0.0236517	0.663237	0.946627	euchromatin
PcyM_13	443737	444601	PcyM_1310300	conserved Plasmodium protein, unknown function	+	7.98641	8.08628	7.8791	0.0225082	0.663426	0.946627	euchromatin
PcyM_09	646921	647409	PcyM_0913800	conserved Plasmodium protein, unknown function	-	6.53304	6.69825	6.34643	0.0169263	0.664159	1	euchromatin
PcyM_11	1996459	1997812	PcyM_1149100	conserved Plasmodium protein, unknown function	+	8.81662	8.86796	8.7634	0.02355	0.664227	0.947319	euchromatin
PcyM_06	908226	909835	PcyM_0625600	conserved Plasmodium protein, unknown function	+	7.57928	7.66076	7.49293	0.0210857	0.66426	1	euchromatin
PcyM_13	640143	641784	PcyM_1315200	translocon component PTEX150, putative	-	8.73558	8.79066	8.67832	0.0230824	0.66466	0.947488	euchromatin
PcyM_14	217359	218927	PcyM_1404200	40S ribosomal protein S7, putative	-	8.96857	9.00569	8.93047	0.0235129	0.664989	0.947507	euchromatin
PcyM_10	32970	33211	PcyM_1000800	dolichol-phosphate mannosyltransferase subunit 3, putative	+	5.09172	4.91386	5.25004	-0.0123466	0.66512	1	euchromatin
PcyM_10	1255635	1256485	PcyM_1031600	merozoite surface protein 3, putative	-	5.08169	4.84085	5.28802	-0.00909646	0.665518	1	euchromatin
PcyM_07	227348	227925	PcyM_0704000	vacuolar protein sorting-associated protein 46, putative	+	7.80034	7.74802	7.85084	-0.0226918	0.665617	0.947953	euchromatin
PcyM_12	73639	75742	PcyM_1201300	PIR protein	-	5.54398	5.77995	5.26171	0.0116996	0.665797	1	heterochromatin
PcyM_12	131086	132573	PcyM_1202100	PIR protein	-	4.42827	4.59357	4.24156	0.0100392	0.665945	1	heterochromatin_losing
PcyM_02	638996	639758	PcyM_0216200	vacuolar protein sorting-associated protein 53, putative	-	7.6914	7.69014	7.69265	-0.021823	0.666347	1	euchromatin
PcyM_13	1044334	1045127	PcyM_1325100	conserved Plasmodium protein, unknown function	+	7.94024	7.90897	7.97084	-0.0218443	0.667108	0.949049	euchromatin
PcyM_07	966770	968760	PcyM_0723400	thiamine pyrophosphokinase, putative	-	9.10384	9.07799	9.12924	-0.0232038	0.667166	0.949049	euchromatin
PcyM_14	1961422	1961939	PcyM_1446400	small subunit rRNA processing factor, putative	+	6.47035	6.44738	6.49296	-0.0168461	0.667439	1	euchromatin
PcyM_14	2865721	2866894	PcyM_1470600	DNA replication origin binding protein, putative	+	8.6361	8.5644	8.7044	-0.0233091	0.667455	0.949049	euchromatin
PcyM_01	4568	11736	PcyM_0100200	PIR protein	+	6.51935	6.42524	6.60769	-0.0150842	0.667601	1	heterochromatin
PcyM_05	281063	282513	PcyM_0506100	conserved Plasmodium protein, unknown function	-	8.48325	8.45802	8.50805	-0.0232965	0.667734	0.949049	euchromatin
PcyM_04	762308	762689	PcyM_0420500	conserved Plasmodium protein, unknown function	+	5.36953	5.21414	5.5098	-0.0123641	0.668002	1	euchromatin
PcyM_01	226964	228562	PcyM_0104500	tRNA m5C-methyltransferase, putative	-	8.53149	8.49723	8.56495	-0.0231442	0.668061	0.949049	euchromatin
PcyM_05	787506	788594	PcyM_0520500	dihydrolipoyl dehydrogenase, apicoplast, putative	-	8.99394	8.93847	9.04736	-0.0232486	0.668282	0.949049	euchromatin
PcyM_03	95203	98970	PcyM_0301800	PIR protein	+	6.56169	6.72027	6.3835	0.0159981	0.668325	1	heterochromatin
PcyM_14	2363218	2364037	PcyM_1457200	conserved Plasmodium protein, unknown function	-	7.86522	7.85161	7.87871	-0.0220539	0.66923	0.949946	euchromatin
PcyM_11	2002158	2002548	PcyM_1149300	conserved Plasmodium protein, unknown function	+	6.32672	6.49412	6.1373	0.0154929	0.669578	1	euchromatin
PcyM_00_27	3085	4150	PcyM_0050950	NA	-	0	0.530098	0	0.00642747	0.669634	1	heterochromatin
PcyM_00_6	178372	180409	PcyM_0072250	PIR protein, pseudogene	+	3.51043	3.44349	3.57441	-0.00904093	0.669881	1	heterochromatin
PcyM_12	1596167	1597135	PcyM_1240400	conserved Plasmodium protein, unknown function	+	6.24693	6.43926	6.02496	0.014201	0.67014	1	euchromatin
PcyM_07	593516	594795	PcyM_0713300	SUMO-conjugating enzyme UBC9, putative	-	7.79696	7.78172	7.81204	-0.0218893	0.670413	0.950366	euchromatin
PcyM_10	878646	879308	PcyM_1022100	translationally-controlled tumor protein homolog, putative	+	7.70221	7.64676	7.75561	-0.0203127	0.670473	1	euchromatin
PcyM_07	1449098	1451498	PcyM_0738200	early transcribed membrane protein	-	8.3253	8.33572	8.3148	0.0228114	0.670477	0.950366	heterochromatin_losing
PcyM_00_26	18483	21309	PcyM_0042800	NA	+	0.245747	0.686128	0	-0.00724732	0.670809	1	heterochromatin
PcyM_09	2102224	2103648	PcyM_0949400	ubiquitin activating enzyme (E1) subunit Aos1, putative	+	8.86695	8.89054	8.84298	0.0230503	0.67106	0.950366	euchromatin
PcyM_07	352348	352970	PcyM_0707400	GDP-fucose protein O-fucosyltransferase 2, putative	-	6.19772	6.12636	6.26572	-0.015848	0.671248	1	euchromatin
PcyM_00_1	539906	541704	PcyM_0029550	PIR protein, pseudogene	-	3.88677	4.17418	3.52748	0.00928976	0.671327	1	heterochromatin
PcyM_00_18	38525	39539	PcyM_0018100	PIR protein	+	3.78024	3.95541	3.58081	0.00910494	0.67161	1	heterochromatin
PcyM_00_3	311711	314442	PcyM_0058800	PIR protein	-	4.87426	5.08846	4.62262	0.0103469	0.671652	1	heterochromatin
PcyM_14	1097462	1098513	PcyM_1424800	conserved Plasmodium protein, unknown function	+	8.06255	8.15232	7.96682	0.0213159	0.671898	0.950366	euchromatin
PcyM_00_8	43598	46467	PcyM_0076300	NA	+	2.74248	2.86488	2.60872	-0.00790385	0.671937	1	heterochromatin
PcyM_14	2190843	2191655	PcyM_1452800	ATP-dependent protease subunit ClpQ, putative	-	8.82226	8.72581	8.91267	-0.0221296	0.67199	0.950366	euchromatin
PcyM_14	447885	449187	PcyM_1409500	tripartite motif protein, putative	-	8.43476	8.45943	8.40966	0.0228534	0.672008	0.950366	euchromatin
PcyM_06	38901	41555	PcyM_0600900	PIR protein	-	6.9065	7.14408	6.62193	0.00712494	0.672221	1	heterochromatin
PcyM_09	2125394	2127877	PcyM_0950200	coatomer subunit gamma, putative	-	9.48391	9.51459	9.45256	0.0223639	0.672411	0.950366	euchromatin
PcyM_12	372259	373928	PcyM_1207800	TBC domain protein, putative	-	8.79061	8.80339	8.77772	0.0229435	0.672434	0.950366	euchromatin
PcyM_12	1702541	1705424	PcyM_1243500	eukaryotic initiation factor 4a, putative	-	10.6636	10.694	10.6326	0.0229451	0.672479	0.950366	euchromatin
PcyM_13	1516022	1516913	PcyM_1338700	zinc finger protein, putative	+	8.03473	8.02075	8.04858	-0.022631	0.672688	0.950366	euchromatin
PcyM_06	1048761	1050705	PcyM_0628800	Duffy receptor precursor	+	5.93413	5.99577	5.86973	0.012556	0.672873	1	heterochromatin_losing
PcyM_10	1320628	1321455	PcyM_1033500	protein Mpv17, putative	-	7.11836	7.04429	7.18882	-0.0192656	0.673517	1	euchromatin
PcyM_09	1392704	1394494	PcyM_0933700	26S proteasome regulatory subunit RPN7, putative	+	8.81846	8.79478	8.84177	-0.0228458	0.67373	0.950621	euchromatin
PcyM_04	797839	799113	PcyM_0421400	conserved Plasmodium protein, unknown function	-	7.28469	7.24849	7.32	-0.0195176	0.674017	1	euchromatin
PcyM_10	442677	443429	PcyM_1010700	conserved Plasmodium protein, unknown function	+	7.11051	7.25642	6.94817	0.0183763	0.674154	1	euchromatin
PcyM_12	3050900	3053183	PcyM_1274600	serine/threonine protein kinase, putative	-	8.30364	8.29848	8.30878	-0.0218679	0.674347	0.950621	euchromatin
PcyM_11	561639	562585	PcyM_1113300	rhomboid protease ROM7, putative	+	7.70428	7.73535	7.67252	0.0208213	0.674374	1	euchromatin
PcyM_08	1069883	1070717	PcyM_0825600	conserved Plasmodium protein, unknown function	+	8.80449	8.83458	8.77376	0.0227713	0.674639	0.950621	euchromatin
PcyM_14	67167	68242	PcyM_1401260	Plasmodium exported protein, unknown function, pseudogene	+	3.90017	4.09867	3.66993	0.0083695	0.674781	1	heterochromatin
PcyM_00_14	92077	95121	PcyM_0011700	PIR protein	-	4.59183	4.81846	4.32285	0.0102323	0.6748	1	heterochromatin
PcyM_13	480375	482533	PcyM_1311100	conserved Plasmodium protein, unknown function	+	9.13733	9.17159	9.10224	0.0226644	0.675352	0.950621	euchromatin
PcyM_12	716746	718100	PcyM_1215300	inner membrane complex suture component, putative	-	7.01505	7.16297	6.85022	0.017113	0.675559	1	euchromatin
PcyM_00_29	1297	3942	PcyM_0051600	PIR protein	-	3.5433	3.97198	2.93065	0.00775008	0.67565	1	heterochromatin_gaining
PcyM_14	2801112	2801917	PcyM_1468800	50S ribosomal protein L3, putative	+	8.33274	8.38753	8.27578	0.0222243	0.675895	0.950621	euchromatin
PcyM_14	1831235	1837485	PcyM_1442700	glideosome-associated protein 45, putative	+	9.93401	9.96887	9.89828	0.0226636	0.675927	0.950621	euchromatin
PcyM_11	1251520	1252610	PcyM_1130500	conserved Plasmodium protein, unknown function	-	8.68201	8.62283	8.73886	-0.0226693	0.676109	0.950621	euchromatin
PcyM_01	811031	811334	PcyM_0119600	peptidyl-prolyl cis-trans isomerase, putative	-	6.20772	6.33498	6.06814	0.0152201	0.676267	1	euchromatin
PcyM_13	521690	522807	PcyM_1312000	conserved Plasmodium protein, unknown function	-	8.23587	8.18905	8.28123	-0.0217403	0.676454	0.950621	euchromatin
PcyM_00_3	221347	225942	PcyM_0057500	PIR protein	+	5.4771	5.57761	5.36906	0.0124617	0.676637	1	heterochromatin
PcyM_14	2036842	2037476	PcyM_1448600	conserved Plasmodium protein, unknown function	+	6.11006	5.99196	6.21923	-0.0140663	0.677183	1	euchromatin
PcyM_00_6	108917	110718	PcyM_0071100	PIR protein	-	5.32154	5.52798	5.08054	0.0115881	0.677191	1	heterochromatin
PcyM_03	1198871	1200819	PcyM_0327600	PIR protein	+	5.98494	6.11272	5.84474	0.0134633	0.677231	1	heterochromatin_losing
PcyM_03	1247012	1250079	PcyM_0328100	PIR protein, pseudogene	+	5.91466	6.15544	5.62548	0.0108725	0.677481	1	heterochromatin
PcyM_08	914693	915943	PcyM_0822400	RNA-binding protein, putative	-	8.37299	8.44127	8.30132	0.0224857	0.677494	0.950621	euchromatin
PcyM_13	1214499	1216712	PcyM_1330600	ankyrin, putative	-	9.48347	9.43561	9.52978	-0.0225605	0.677502	0.950621	euchromatin
PcyM_11	744086	745878	PcyM_1118400	ER lumen protein retaining receptor, putative	+	9.9334	9.86787	9.99609	-0.0224009	0.677502	0.950621	euchromatin
PcyM_04	639237	640993	PcyM_0417100	serine-repeat antigen 5 (SERA), putative	+	8.19168	8.14988	8.23232	-0.0216593	0.677508	0.950621	euchromatin
PcyM_07	798521	799323	PcyM_0719000	conserved Plasmodium protein, unknown function	+	7.14828	7.05717	7.23398	-0.0171786	0.677528	1	euchromatin
PcyM_00_12	129937	133778	PcyM_0008100	PIR protein	+	5.04888	5.29758	4.74819	0.0106587	0.677538	1	heterochromatin
PcyM_00_3	333159	335579	PcyM_0059200	PIR protein	-	3.24735	3.68849	2.60872	0.00698906	0.67797	1	heterochromatin
PcyM_00_2	409113	411755	PcyM_0050600	PIR protein	+	4.29835	4.53559	4.01427	0.00900051	0.678038	1	heterochromatin
PcyM_06	284971	286113	PcyM_0608400	endomembrane protein 70, putative	+	9.07513	9.08577	9.06442	0.0218864	0.678461	0.950621	euchromatin
PcyM_03	904741	905051	PcyM_0320200	conserved Plasmodium protein, unknown function	-	6.58517	6.51549	6.65163	-0.0175408	0.678529	1	euchromatin
PcyM_13	2007635	2009426	PcyM_1350400	ribonucleotide reductase small subunit, putative	+	9.5048	9.43558	9.57085	-0.0224754	0.67854	0.950621	euchromatin
PcyM_11	1177900	1178455	PcyM_1127900	cytochrome b-c1 complex subunit 9, putative	-	8.07353	8.1085	8.03768	0.0221014	0.678677	0.950621	euchromatin
PcyM_00_28	7719	8570	PcyM_0051300	PIR protein	-	1.80547	2.34617	0.930651	0.00664448	0.678865	1	heterochromatin
PcyM_07	1144612	1145364	PcyM_0728600	conserved Plasmodium protein, unknown function	-	7.95663	7.86659	8.04139	-0.0215575	0.679049	0.950621	euchromatin
PcyM_13	1702417	1703215	PcyM_1343600	conserved Plasmodium protein, unknown function	+	8.98787	8.86271	9.10304	-0.0132762	0.679199	0.950621	euchromatin
PcyM_14	2749898	2750669	PcyM_1467300	glucose inhibited division protein a homologue, putative	-	7.9038	7.97717	7.8265	0.0215424	0.679352	0.950621	euchromatin
PcyM_11	93445	94884	PcyM_1102200	glycosylphosphatidylinositol anchor attachment 1 protein, putative	-	7.89182	7.99252	7.78355	0.0207754	0.67943	0.950621	euchromatin
PcyM_11	140653	141349	PcyM_1103500	alanine--tRNA ligase, putative	-	7.56	7.65437	7.45903	0.02017	0.679578	1	euchromatin
PcyM_12	2139601	2140986	PcyM_1253800	conserved Plasmodium protein, unknown function	-	8.66571	8.62964	8.7009	-0.0224023	0.679628	0.950621	euchromatin
PcyM_00_6	135163	138041	PcyM_0071500	PIR protein, pseudogene	-	5.19207	5.50094	4.79855	0.00867831	0.680233	1	heterochromatin
PcyM_13	718583	719566	PcyM_1317000	methionine aminopeptidase 2, putative	-	8.21319	8.24649	8.17911	0.0220897	0.680268	0.950621	euchromatin
PcyM_11	344241	344661	PcyM_1108800	conserved Plasmodium protein, unknown function	-	4.9862	4.88497	5.08078	-0.0100938	0.680808	1	euchromatin
PcyM_00_1	691117	696147	PcyM_0032400	PIR protein	+	5.05393	5.33699	4.70143	0.00884085	0.680894	1	heterochromatin
PcyM_01	928497	931059	PcyM_0122000	Plasmodium exported protein, unknown function	+	8.10754	7.98088	8.22397	-0.0129784	0.680976	0.950621	euchromatin
PcyM_06	700849	701733	PcyM_0618800	pre-mRNA-splicing factor ATP-dependent RNA helicase PRP22, putative	-	8.07718	8.13451	8.01747	0.0219063	0.681092	0.950621	euchromatin
PcyM_12	705031	706542	PcyM_1215000	inner membrane complex protein 1k, putative	+	7.31464	7.28101	7.34749	-0.0185876	0.681525	1	euchromatin
PcyM_00_11	95011	97615	PcyM_0004600	PIR protein	-	3.15896	3.16156	3.15635	0.00770446	0.681653	1	heterochromatin
PcyM_00_6	167821	170624	PcyM_0072100	PIR protein, pseudogene	+	4.42575	4.6368	4.17845	0.00913683	0.681676	1	heterochromatin
PcyM_12	615784	618499	PcyM_1212800	kelch protein K13, putative	+	8.84826	8.91053	8.78319	0.0222314	0.681753	0.950621	euchromatin
PcyM_08	941516	943433	PcyM_0823200	triosephosphate isomerase, putative	-	8.6017	8.5958	8.60758	-0.0212286	0.68178	0.950621	euchromatin
PcyM_12	4016	5570	PcyM_1200200	PIR protein	+	3.99284	4.19779	3.75386	0.00894111	0.681845	1	heterochromatin
PcyM_04	719620	720701	PcyM_0419100	PH domain-containing protein, putative	+	8.73968	8.66037	8.81486	-0.0221495	0.681854	0.950621	euchromatin
PcyM_09	1336691	1338338	PcyM_0932200	conserved Plasmodium protein, unknown function	-	8.64629	8.69582	8.595	0.0221582	0.682083	0.950621	euchromatin
PcyM_09	461192	462684	PcyM_0908800	U6 snRNA-associated Sm-like protein LSm4, putative	+	8.59527	8.57705	8.61327	-0.0222096	0.682158	0.950621	euchromatin
PcyM_00_8	11649	13187	PcyM_0075700	PIR protein	-	6.14126	6.30056	5.96216	0.0133101	0.682383	1	heterochromatin
PcyM_14	2200109	2201524	PcyM_1453300	pre-mRNA-splicing regulator, putative	+	8.47036	8.41958	8.51942	-0.0218725	0.682474	0.950621	euchromatin
PcyM_14	441000	441094	PcyM_1409300	fork head domain protein, putative	-	4.7018	4.43692	4.9255	-0.0104583	0.682479	1	euchromatin
PcyM_12	876819	877242	PcyM_1220200	1-deoxy-D-xylulose 5-phosphate synthase, putative	-	7.37416	7.30596	7.43929	-0.0203105	0.68257	1	euchromatin
PcyM_08	196572	197730	PcyM_0804000	conserved Plasmodium protein, unknown function	+	8.19852	8.17809	8.21866	-0.021709	0.682629	0.950621	euchromatin
PcyM_10	937419	938562	PcyM_1023600	phosphatidylinositol 4-kinase, putative	-	8.61373	8.66066	8.56522	0.0221645	0.682776	0.950621	euchromatin
PcyM_09	845500	849052	PcyM_0919300	heat shock protein 101, putative	-	10.3273	10.3438	10.3107	0.0215558	0.683044	0.950621	euchromatin
PcyM_14	66092	67167	PcyM_1401240	PIR protein, pseudogene	-	3.47935	3.91289	2.85665	0.00758969	0.683182	1	heterochromatin
PcyM_05	243012	243431	PcyM_0505000	leucine--tRNA ligase, putative	-	6.22085	6.20701	6.23456	-0.0141037	0.683213	1	euchromatin
PcyM_00_3	286390	289405	PcyM_0058300	PIR protein	+	4.27313	4.56726	3.90326	0.00893449	0.683237	1	heterochromatin
PcyM_12	1977032	1978207	PcyM_1249600	replication factor C3, putative	-	7.74582	7.82553	7.66144	0.0212851	0.683287	1	euchromatin
PcyM_14	1120799	1121468	PcyM_1425600	secreted ookinete protein, putative	-	6.26578	6.16756	6.35774	-0.0147979	0.68346	1	euchromatin
PcyM_02	488099	489039	PcyM_0212500	RAP protein, putative	+	8.65666	8.67498	8.63811	0.0218975	0.683468	0.950621	euchromatin
PcyM_14	2392424	2392867	PcyM_1457800	conserved Plasmodium protein, unknown function	-	6.01375	6.21158	5.78441	0.0133261	0.683473	1	euchromatin
PcyM_13	1309312	1311416	PcyM_1334100	conserved Plasmodium protein, unknown function	+	8.52007	8.4985	8.54131	-0.0218554	0.683828	0.950621	euchromatin
PcyM_12	2673027	2678288	PcyM_1265900	crossover junction endonuclease MUS81, putative	+	10.1855	10.155	10.2153	-0.0213312	0.683941	0.950621	euchromatin
PcyM_12	3680413	3682521	PcyM_1286950	PIR protein, pseudogene	-	4.98055	5.12833	4.81588	0.0103549	0.684153	1	heterochromatin
PcyM_14	1777654	1778207	PcyM_1442100	tRNA-splicing ligase RtcB, putative	-	7.17814	7.11139	7.24195	-0.0194788	0.684497	1	euchromatin
PcyM_14	1981274	1982263	PcyM_1446800	conserved Plasmodium protein, unknown function	-	7.01253	6.92262	7.09717	-0.0182895	0.684525	1	euchromatin
PcyM_00_4	253538	257346	PcyM_0065300	PIR protein	-	4.62587	4.87819	4.31986	0.00940467	0.685055	1	heterochromatin
PcyM_11	1299185	1299866	PcyM_1131400	conserved Plasmodium protein, unknown function	-	7.29851	7.26672	7.32961	-0.0201401	0.685071	1	euchromatin
PcyM_08	505167	505983	PcyM_0812600	E3 ubiquitin-protein ligase, putative	+	6.35807	6.28919	6.4238	-0.016141	0.685412	1	euchromatin
PcyM_09	1034350	1035438	PcyM_0924600	conserved Plasmodium protein, unknown function	-	7.92801	7.88847	7.96649	-0.0216162	0.685517	0.95212	euchromatin
PcyM_05	576338	577617	PcyM_0514000	conserved Plasmodium protein, unknown function	+	8.96091	9.01245	8.90746	0.0219473	0.685653	0.95212	euchromatin
PcyM_00_1	594807	595919	PcyM_0030650	PIR protein, pseudogene	+	4.31162	4.67862	3.81818	0.00792681	0.685885	1	heterochromatin
PcyM_00_5	162960	162962	PcyM_0068670	PIR protein, pseudogene	+	0	0	0	-0.00639662	0.686209	1	heterochromatin
PcyM_07	842909	843590	PcyM_0720100	conserved Plasmodium protein, unknown function	+	8.44118	8.42696	8.45526	-0.0218248	0.686376	0.952684	euchromatin
PcyM_10	982228	983649	PcyM_1024800	conserved Plasmodium protein, unknown function	-	7.65358	7.79358	7.49852	0.0183852	0.686789	1	euchromatin
PcyM_02	774585	774969	PcyM_0219200	conserved Plasmodium protein, unknown function	-	7.3566	7.35362	7.35957	0.0189116	0.686969	1	euchromatin
PcyM_09	713784	715078	PcyM_0915700	UDP-galactose transporter, putative	+	8.34514	8.36306	8.32699	0.0212392	0.686984	0.952731	euchromatin
PcyM_05	1431444	1433573	PcyM_0536400	PIR protein	-	6.05687	6.19415	5.90514	0.0133327	0.687032	1	heterochromatin
PcyM_11	1473164	1474037	PcyM_1136100	conserved Plasmodium protein, unknown function	+	8.44018	8.47839	8.40093	0.0217583	0.687044	0.952731	euchromatin
PcyM_01	143114	143930	PcyM_0103200	centrin, putative	-	7.20723	7.15287	7.25961	-0.0197144	0.687221	1	euchromatin
PcyM_00_27	11323	12753	PcyM_0051100	PIR protein	+	3.82574	3.55214	4.05563	-0.00812643	0.687271	1	heterochromatin
PcyM_09	209295	212485	PcyM_0903500	hypothetical protein, pseudogene	+	5.32697	5.53757	5.08029	0.0110047	0.687727	1	heterochromatin_losing
PcyM_00_10	110816	113987	PcyM_0002300	PIR protein	-	4.1836	4.3592	3.98361	0.00881275	0.687733	1	heterochromatin
PcyM_12	91067	92968	PcyM_1201550	PIR protein, pseudogene	-	3.65117	4.06524	3.06815	0.00750391	0.688175	1	heterochromatin
PcyM_00_4	39144	41343	PcyM_0061600	PIR protein	+	4.30972	4.67567	3.81818	0.00791869	0.688324	1	heterochromatin
PcyM_04	800496	801382	PcyM_0421600	conserved Plasmodium protein, unknown function	+	7.69851	7.63842	7.7562	-0.0205058	0.688415	1	euchromatin
PcyM_14	1361739	1362259	PcyM_1431600	50S ribosomal protein L33, putative	+	6.79959	7.00615	6.55844	0.00766822	0.688425	1	euchromatin
PcyM_12	2221670	2222549	PcyM_1255800	conserved Plasmodium protein, unknown function	-	7.52025	7.61326	7.42083	0.0202619	0.688437	1	euchromatin
PcyM_11	1634219	1636113	PcyM_1140500	transcription elongation factor SPT5, putative	+	9.51681	9.50838	9.5252	-0.0217147	0.688634	0.954496	euchromatin
PcyM_12	3569395	3572003	PcyM_1285000	PIR protein	-	4.17006	4.39149	3.90837	0.00884388	0.688872	1	heterochromatin
PcyM_05	1197567	1198141	PcyM_0531000	conserved Plasmodium protein, unknown function	+	8.02097	7.96883	8.07129	-0.0213106	0.688968	0.954518	euchromatin
PcyM_00_1	865592	867629	PcyM_0035200	PIR protein	+	5.88132	5.82524	5.93531	-0.0129675	0.689334	1	heterochromatin
PcyM_06	145135	146243	PcyM_0603700	conserved Plasmodium protein, unknown function	-	8.2651	8.22455	8.30455	-0.0215375	0.689661	0.955038	euchromatin
PcyM_00_2	367074	368604	PcyM_0049900	PIR protein	-	6.20311	6.30871	6.08917	0.0149947	0.689899	1	heterochromatin
PcyM_09	2460733	2461864	PcyM_0957200	PIR protein	+	3.8935	3.90633	3.88055	0.00824586	0.69023	1	heterochromatin
PcyM_12	891205	893188	PcyM_1220700	conserved Plasmodium protein, unknown function	+	10.1074	10.1239	10.0907	0.0210565	0.690402	0.955259	euchromatin
PcyM_00_2	382341	384983	PcyM_0050100	PIR protein	-	5.28174	5.06631	5.46913	-0.00934279	0.690589	1	heterochromatin
PcyM_12	2728306	2730963	PcyM_1267100	conserved Plasmodium protein, unknown function	+	9.36619	9.3879	9.34416	0.0214368	0.690718	0.955259	euchromatin
PcyM_13	1116698	1117929	PcyM_1326900	protein arginine N-methyltransferase 1, putative	+	8.21611	8.17394	8.25707	-0.0212585	0.690775	0.955259	euchromatin
PcyM_11	754075	754638	PcyM_1118600	Ran-binding protein, putative	-	7.26869	7.40537	7.1177	0.0179178	0.69102	1	euchromatin
PcyM_08	1511644	1512935	PcyM_0838900	conserved Plasmodium protein, unknown function	+	9.12519	9.17007	9.07888	0.0213372	0.69153	0.955298	euchromatin
PcyM_04	760444	761145	PcyM_0420400	dynein light chain, putative	+	5.81899	5.6941	5.93394	-0.0114685	0.691538	1	euchromatin
PcyM_07	1273138	1274828	PcyM_0732400	conserved Plasmodium protein, unknown function	+	8.92755	8.89456	8.95981	-0.021437	0.691747	0.955298	euchromatin
PcyM_11	206198	207403	PcyM_1105100	conserved Plasmodium protein, unknown function	-	7.88037	7.86539	7.89519	-0.0203434	0.691756	0.955298	euchromatin
PcyM_00_2	340019	343646	PcyM_0049400	PIR protein	-	5.06725	5.34536	4.72242	0.00885294	0.692415	1	heterochromatin
PcyM_08	843993	845349	PcyM_0820700	conserved Plasmodium protein, unknown function	-	8.60024	8.58127	8.61896	-0.0214305	0.692492	0.955874	euchromatin
PcyM_11	979556	981672	PcyM_1123200	conserved Plasmodium protein, unknown function	+	8.26599	8.25807	8.27386	-0.0209552	0.692979	0.956108	euchromatin
PcyM_11	459110	459919	PcyM_1111400	ER membrane protein complex subunit 3, putative	+	7.55554	7.60905	7.49996	0.019764	0.693096	1	euchromatin
PcyM_05	1404770	1407883	PcyM_0536000	PIR protein	+	5.83752	6.02635	5.62019	0.0120106	0.693214	1	heterochromatin
PcyM_00_3	19332	21657	PcyM_0054100	PIR protein	-	4.97176	4.78635	5.13603	-0.00927073	0.693562	1	heterochromatin
PcyM_00_1	918884	920171	PcyM_0035950	Plasmodium exported protein, unknown function, pseudogene	-	4.54595	4.38501	4.69073	-0.0084183	0.693699	1	heterochromatin
PcyM_12	2303641	2304984	PcyM_1257700	LCCL domain-containing protein	-	6.5133	6.62443	6.3929	0.0139987	0.693749	1	euchromatin
PcyM_01	143930	144746	PcyM_0103300	conserved Plasmodium protein, unknown function	+	7.34575	7.28992	7.39949	-0.0189116	0.694115	1	euchromatin
PcyM_13	1554004	1554591	PcyM_1339600	RNA polymerase small subunit, putative	-	7.42173	7.4944	7.3452	0.019626	0.694315	1	euchromatin
PcyM_03	999290	999845	PcyM_0322900	nucleolar rRNA processing protein, putative	-	7.64577	7.54351	7.74125	-0.017263	0.694392	1	euchromatin
PcyM_10	1489411	1492109	PcyM_1036800	PIR protein	+	4.46426	4.81435	4.00104	0.00780675	0.694474	1	heterochromatin
PcyM_00_2	93316	97157	PcyM_0044600	NA	+	2.48697	3.02895	1.60872	0.00313995	0.694971	1	heterochromatin
PcyM_13	1282611	1283170	PcyM_1333100	dynein-associated protein, putative	+	6.18561	6.375	5.96755	0.0125338	0.695024	1	euchromatin
PcyM_05	17321	19517	PcyM_0500500	PIR protein	+	0.688117	1.2986	0	0.00673651	0.695047	1	heterochromatin
PcyM_13	450780	452103	PcyM_1310500	ABC transporter B family member 7, putative	-	8.5615	8.50697	8.61406	-0.0210725	0.695246	0.958636	euchromatin
PcyM_08	690989	691729	PcyM_0816400	tubulin binding cofactor c, putative	-	7.9307	7.97473	7.88528	0.0208295	0.69545	0.958636	euchromatin
PcyM_10	1328017	1328489	PcyM_1033700	vacuolar protein sorting-associated protein 11, putative	-	6.42162	6.26799	6.56045	-0.0147545	0.695803	1	euchromatin
PcyM_12	902958	903869	PcyM_1221100	conserved Plasmodium protein, unknown function	-	7.51219	7.49494	7.52925	-0.0199719	0.696135	1	euchromatin
PcyM_00_14	32412	35507	PcyM_0010600	PIR protein	-	5.58697	5.6818	5.48545	0.011824	0.696704	1	heterochromatin
PcyM_03	607534	609102	PcyM_0312700	protein phosphatase PPM1, putative	-	8.54519	8.60208	8.48596	0.0210649	0.696769	0.95958	euchromatin
PcyM_13	2147904	2151187	PcyM_1354300	choline kinase, putative	-	9.47374	9.52055	9.42536	0.0210223	0.697161	0.95958	euchromatin
PcyM_11	1197599	1198273	PcyM_1128600	signal recognition particle subunit SRP68, putative	+	8.36798	8.28353	8.44776	-0.0204865	0.697363	0.95958	euchromatin
PcyM_08	1248336	1249071	PcyM_0831000	conserved Plasmodium protein, unknown function	-	8.54527	8.48822	8.60015	-0.0209592	0.697538	0.95958	euchromatin
PcyM_00_12	106903	109683	PcyM_0007700	PIR protein	-	4.91621	5.04375	4.77629	0.0105246	0.697544	1	heterochromatin
PcyM_07	1116477	1117866	PcyM_0727600	RNA-binding protein, putative	+	8.61402	8.6735	8.55198	0.0210259	0.69776	0.95958	euchromatin
PcyM_09	751596	752419	PcyM_0916900	conserved Plasmodium protein, unknown function	+	6.41097	6.59194	6.204	0.0129613	0.697929	1	euchromatin
PcyM_07	232297	233221	PcyM_0704100	conserved Plasmodium protein, unknown function	-	8.37281	8.41189	8.33264	0.0207317	0.698272	0.95958	euchromatin
PcyM_06	963533	964926	PcyM_0626800	conserved Plasmodium protein, unknown function	-	8.63751	8.59774	8.67621	-0.0209438	0.698975	0.95958	euchromatin
PcyM_07	961315	962176	PcyM_0723300	conserved Plasmodium protein, unknown function	+	7.88893	7.88039	7.89742	-0.0200568	0.699172	0.95958	euchromatin
PcyM_01	447303	448661	PcyM_0110100	chloroquine resistance transporter, putative	+	8.46609	8.4197	8.51105	-0.0206481	0.699228	0.95958	euchromatin
PcyM_08	313627	314885	PcyM_0807400	conserved Plasmodium protein, unknown function	-	8.13227	8.12316	8.14132	-0.0202277	0.699328	0.95958	euchromatin
PcyM_00_1	935372	937847	PcyM_0036300	PIR protein	-	2.11998	2.28731	1.93065	-0.00690412	0.699382	1	heterochromatin
PcyM_00_2	262306	265563	PcyM_0048000	PIR protein	-	6.85092	6.92682	6.77079	0.0161561	0.699481	1	heterochromatin
PcyM_07	233221	234145	PcyM_0704200	Maf-like protein, putative	+	6.9028	6.85761	6.94661	-0.0163751	0.69982	1	euchromatin
PcyM_01	543994	545793	PcyM_0112500	AAA family ATPase, CDC48 subfamily, putative	-	9.36009	9.31494	9.40387	-0.0208822	0.699828	0.959828	euchromatin
PcyM_13	260831	262018	PcyM_1306400	shewanella-like protein phosphatase 2, putative	-	6.80512	6.97016	6.61872	0.0136117	0.700037	1	euchromatin
PcyM_03	1394970	1397184	PcyM_0331100	PIR protein	-	3.63399	4.03936	3.06815	0.0070506	0.700431	1	heterochromatin
PcyM_07	769011	769628	PcyM_0718100	pyridoxal 5'-phosphate dependent enzyme class III, putative	+	7.40845	7.50912	7.30021	0.0188667	0.701087	1	euchromatin
PcyM_00_1	164807	167610	PcyM_0023300	PIR protein	+	4.58369	4.82618	4.29205	0.00824594	0.701222	1	heterochromatin
PcyM_12	883863	884693	PcyM_1220500	tryptophan--tRNA ligase, putative	+	8.10283	8.09014	8.1154	-0.020339	0.701763	0.962043	euchromatin
PcyM_12	3453387	3455466	PcyM_1283100	PIR protein	+	4.11973	4.33163	3.87126	0.0085827	0.701808	1	heterochromatin
PcyM_07	1472028	1475103	PcyM_0738700	PIR protein	+	7.13798	7.1996	7.07361	0.0171396	0.702043	1	heterochromatin
PcyM_00_13	76712	79430	PcyM_0009400	PIR protein	-	5.08101	5.24836	4.89167	0.00964047	0.702085	1	heterochromatin
PcyM_03	737884	738648	PcyM_0316600	transcription initiation factor IIE, alpha subunit, putative	+	8.007	8.06143	7.95043	0.0204293	0.702311	0.962073	euchromatin
PcyM_13	393004	393449	PcyM_1309100	conserved Plasmodium protein, unknown function	-	7.04856	7.11218	6.982	0.0171653	0.702431	1	euchromatin
PcyM_01	933161	936306	PcyM_0122200	ring-exported protein 3, putative	+	8.59412	8.58102	8.60711	-0.0199353	0.702714	0.962073	euchromatin
PcyM_00_2	188447	189372	PcyM_0046450	PIR protein, pseudogene	+	2.52387	3.01282	1.77865	0.00670619	0.702895	1	heterochromatin
PcyM_03	306778	310251	PcyM_0305700	SET domain protein, putative	+	10.0807	10.099	10.0622	0.0201524	0.703054	0.962073	euchromatin
PcyM_07	1121470	1122282	PcyM_0727700	serine/threonine protein phosphatase 4, putative	-	7.3914	7.33009	7.45022	-0.0186998	0.703178	1	euchromatin
PcyM_12	900250	900840	PcyM_1221000	conserved Plasmodium protein, unknown function	-	5.98784	5.95246	6.02237	-0.0124302	0.703218	1	euchromatin
PcyM_11	1669525	1671442	PcyM_1141600	palmitoyltransferase, putative	+	9.57116	9.5305	9.61069	-0.0203516	0.703255	0.962073	euchromatin
PcyM_00_21	53713	54933	PcyM_0038900	STP1 protein	-	3.79854	4.19368	3.25258	0.0072412	0.703415	1	heterochromatin
PcyM_05	833994	840078	PcyM_0522100	conserved Plasmodium protein, unknown function	-	8.26619	8.39713	8.12218	0.010784	0.703615	0.962073	euchromatin
PcyM_13	1926939	1927995	PcyM_1348700	pre-mRNA-splicing factor 38B, putative	-	7.5894	7.54987	7.62787	-0.0192762	0.703795	1	euchromatin
PcyM_00_1	611351	614754	PcyM_0030900	PIR protein	+	5.56442	5.46328	5.65892	-0.0118121	0.703843	1	heterochromatin
PcyM_08	215679	216007	PcyM_0804600	conserved Plasmodium protein, unknown function	-	5.09354	5.28653	4.8707	0.0100814	0.704253	1	euchromatin
PcyM_08	440079	440610	PcyM_0810200	ribosomal protein L43, mitochondrial, putative	-	6.94816	6.94457	6.95174	-0.0167343	0.704256	1	euchromatin
PcyM_14	2062650	2064496	PcyM_1449100	conserved Plasmodium protein, unknown function	-	8.60565	8.68049	8.52672	0.0202527	0.704326	0.962073	euchromatin
PcyM_01	735987	737175	PcyM_0118000	tRNA pseudouridine synthase, putative	+	7.89291	7.98561	7.79384	0.019236	0.704679	0.962073	euchromatin
PcyM_00_2	248719	252331	PcyM_0047700	PIR protein	+	5.0697	5.30489	4.78855	0.00915709	0.704682	1	heterochromatin
PcyM_12	1918482	1919662	PcyM_1248100	ATP synthase (C/AC39) subunit, putative	+	7.60371	7.5907	7.61661	-0.0193636	0.704834	1	euchromatin
PcyM_07	258290	258853	PcyM_0704600	leucine-rich repeat protein	-	7.53715	7.63838	7.42826	0.0190241	0.704895	1	euchromatin
PcyM_10	969240	970902	PcyM_1024700	soluble NSF attachment protein (SNAP), putative	+	8.29677	8.34805	8.24359	0.0204416	0.705084	0.962073	euchromatin
PcyM_00_5	60105	61121	PcyM_0066600	PIR protein	-	2.78905	3.26753	2.06815	0.00685338	0.705542	1	heterochromatin
PcyM_09	531851	533906	PcyM_0909900	mechanosensitive ion channel protein, putative	-	8.64203	8.63086	8.65312	-0.0203586	0.705651	0.962073	euchromatin
PcyM_10	1328489	1328960	PcyM_1033800	conserved Plasmodium protein, unknown function	+	7.51567	7.47168	7.55836	-0.0184915	0.705671	1	euchromatin
PcyM_13	1791633	1792847	PcyM_1345900	alpha/beta hydrolase, putative	-	8.85381	8.85944	8.84815	0.0204062	0.705703	0.962073	euchromatin
PcyM_04	217181	218483	PcyM_0405100	conserved Plasmodium protein, unknown function	+	8.74582	8.69761	8.79247	-0.0204326	0.705866	0.962073	euchromatin
PcyM_04	650270	651497	PcyM_0417300	serine-repeat antigen (SERA)	+	7.84441	7.8029	7.88475	-0.0187246	0.705929	0.962073	euchromatin
PcyM_00_1	448539	450609	PcyM_0028100	PIR protein, pseudogene	+	4.81742	4.62613	4.98629	-0.0101174	0.706351	1	heterochromatin
PcyM_12	2259067	2262450	PcyM_1256800	conserved Plasmodium protein, unknown function	+	10.1752	10.1231	10.2254	-0.0203195	0.70645	0.962073	euchromatin
PcyM_04	459409	460292	PcyM_0411700	oxoacyl-ACP synthase, putative	+	7.64697	7.69282	7.59961	0.0193071	0.706544	1	euchromatin
PcyM_03	1349478	1355162	PcyM_0330300	tryptophan-rich antigen	-	5.26043	5.43156	5.06623	0.0105042	0.706837	1	heterochromatin
PcyM_13	1966251	1968161	PcyM_1349700	glycerophosphodiester phosphodiesterase, putative	-	8.76838	8.82131	8.71343	0.0203278	0.7072	0.962073	euchromatin
PcyM_00_11	5130	6130	PcyM_0003100	Plasmodium exported protein, unknown function	+	3.8716	4.0485	3.66993	0.00787269	0.70737	1	heterochromatin
PcyM_12	1883421	1883734	PcyM_1247200	conserved Plasmodium protein, unknown function	+	4.93368	5.09354	4.75386	0.00935991	0.707518	1	euchromatin
PcyM_10	703607	703947	PcyM_1017700	rhomboid protease ROM9, putative	+	6.60267	6.72763	6.46584	0.0148562	0.707917	1	euchromatin
PcyM_14	1631173	1633206	PcyM_1438900	conserved Plasmodium protein, unknown function	-	8.56077	8.54014	8.5811	-0.0200287	0.707946	0.962073	euchromatin
PcyM_13	1439286	1440461	PcyM_1336900	rap guanine nucleotide exchange factor, putative	-	7.64876	7.67776	7.61916	0.0190118	0.708136	1	euchromatin
PcyM_10	536003	536937	PcyM_1012900	50S ribosomal subunit protein L14, putative	-	8.50392	8.53857	8.46842	0.0202503	0.708138	0.962073	euchromatin
PcyM_00_19	45143	47136	PcyM_0019700	PIR protein	-	5.45712	5.2843	5.61144	-0.00998583	0.708256	1	heterochromatin
PcyM_03	1315042	1317188	PcyM_0329800	PIR protein	+	3.93216	4.31148	3.41608	0.00704038	0.708288	1	heterochromatin
PcyM_00_4	240194	242828	PcyM_0065100	NA	+	3.47703	3.18892	3.71707	-0.00744766	0.708418	1	heterochromatin
PcyM_12	395340	396909	PcyM_1208100	step II splicing factor, putative	-	8.50154	8.49591	8.50714	-0.0201414	0.708683	0.962073	euchromatin
PcyM_03	506628	507830	PcyM_0310100	conserved Plasmodium protein, unknown function	-	8.0676	8.0565	8.07862	-0.0198117	0.708841	0.962073	euchromatin
PcyM_10	1303725	1304299	PcyM_1033100	conserved Plasmodium protein, unknown function	+	5.30434	5.22806	5.37679	-0.0096217	0.708919	1	euchromatin
PcyM_09	1076736	1077507	PcyM_0925700	conserved Plasmodium protein, unknown function	+	6.67651	6.66767	6.68529	-0.0148811	0.708988	1	euchromatin
PcyM_00_19	51752	56598	PcyM_0019800	PIR protein	-	5.85309	6.00945	5.67771	0.0110864	0.70923	1	heterochromatin
PcyM_12	2575011	2575963	PcyM_1263700	LCCL domain-containing protein, putative	+	5.97167	5.946	5.99689	-0.0125953	0.709377	1	euchromatin
PcyM_11	1178455	1179010	PcyM_1128000	RNA methyltransferase, putative	+	7.65293	7.61216	7.69258	-0.0185377	0.709398	1	euchromatin
PcyM_11	288966	291007	PcyM_1107500	reticulon-like protein, putative	-	9.53234	9.55038	9.51406	0.0201445	0.709624	0.962073	euchromatin
PcyM_01	712625	714774	PcyM_0117200	gamete release protein, putative	-	8.75672	8.69215	8.81852	-0.0198969	0.709706	0.962073	euchromatin
PcyM_08	1695692	1696239	PcyM_0843100	PIR protein	+	2.33739	2.55263	2.08432	0.00670549	0.70981	1	heterochromatin_losing
PcyM_13	611859	613727	PcyM_1314400	conserved Plasmodium protein, unknown function	-	8.71861	8.79383	8.63926	0.0200471	0.709837	0.962073	euchromatin
PcyM_00_11	45428	45735	PcyM_0003700	Plasmodium exported protein, unknown function	-	0	0.0729659	0	-0.00587985	0.710209	1	heterochromatin
PcyM_13	1251620	1252682	PcyM_1331700	mitochondrial ribosomal protein L21 precursor, putative	+	8.82813	8.82324	8.833	-0.0201117	0.710211	0.962073	euchromatin
PcyM_12	1423678	1424747	PcyM_1235700	conserved Plasmodium protein, unknown function	-	8.05799	8.00265	8.11129	-0.0190333	0.710473	0.962073	euchromatin
PcyM_10	1236505	1237659	PcyM_1031200	merozoite surface protein 3, putative	-	6.58548	6.54029	6.62929	-0.0121975	0.710663	1	euchromatin
PcyM_14	2603657	2604285	PcyM_1463700	DNA gyrase subunit B, putative	+	7.25042	7.33877	7.15631	0.0179765	0.710672	1	euchromatin
PcyM_06	412520	412542	PcyM_0610700	HORMA domain protein, putative	+	3.50727	3.62139	3.38334	0.00764848	0.711037	1	euchromatin
PcyM_06	353211	355655	PcyM_0609400	ZIP domain-containing protein, putative	+	8.57245	8.62834	8.51431	0.0192933	0.711244	0.962073	euchromatin
PcyM_09	2043176	2043804	PcyM_0947600	conserved Plasmodium protein, unknown function	+	7.88959	7.85359	7.92472	-0.0195921	0.711375	0.962073	euchromatin
PcyM_04	969856	979926	PcyM_0424700	Plasmodium exported protein, unknown function	+	9.50801	9.56941	9.44389	0.0196765	0.711726	0.962073	heterochromatin_losing
PcyM_13	1921394	1922123	PcyM_1348600	conserved Plasmodium protein, unknown function	+	8.41177	8.42191	8.40156	0.0196787	0.711744	0.962073	euchromatin
PcyM_13	1080529	1082067	PcyM_1325800	lipase, putative	-	8.59703	8.61354	8.58034	0.0199193	0.711832	0.962073	euchromatin
PcyM_00_23	5871	6871	PcyM_0040100	PIR protein	+	4.45584	4.24368	4.64076	-0.00891234	0.711979	1	heterochromatin
PcyM_12	2605918	2608055	PcyM_1264300	conserved Plasmodium protein, unknown function	+	8.72699	8.71923	8.7347	-0.0199782	0.711991	0.962073	euchromatin
PcyM_02	199594	201734	PcyM_0203700	Plasmodium exported protein, unknown function	-	8.82673	8.89311	8.75714	0.0198319	0.71206	0.962073	euchromatin
PcyM_08	667038	668838	PcyM_0815700	FAD synthetase, putative	+	8.41782	8.50236	8.32803	0.0196986	0.71246	0.962073	euchromatin
PcyM_14	2855783	2856480	PcyM_1470300	conserved Plasmodium protein, unknown function	+	8.25513	8.19118	8.31636	-0.0195677	0.712495	0.962073	euchromatin
PcyM_00_7	118998	121661	PcyM_0074400	PIR protein	+	4.74026	4.98084	4.45137	0.00790495	0.712501	1	heterochromatin
PcyM_14	807045	809116	PcyM_1418200	pre-mRNA-processing factor 40, putative	+	9.1931	9.14402	9.24056	-0.0198675	0.712807	0.962073	euchromatin
PcyM_03	192759	194857	PcyM_0303370	PIR protein, pseudogene	-	5.07377	5.08895	5.05842	0.00948823	0.71285	1	heterochromatin_losing
PcyM_08	352835	354445	PcyM_0808100	conserved Plasmodium protein, unknown function	+	8.16473	8.20387	8.1245	0.0195364	0.712951	0.962073	euchromatin
PcyM_02	539604	540810	PcyM_0214100	actin-related protein	+	7.6888	7.74351	7.63193	0.0186208	0.713072	1	euchromatin
PcyM_13	393449	393893	PcyM_1309200	mitochondrial import inner membrane translocase subunit TIM10, putative	+	6.52812	6.47867	6.57593	-0.0144821	0.713165	1	euchromatin
PcyM_10	171619	172577	PcyM_1004700	transmembrane emp24 domain-containing protein, putative	-	7.8629	7.79192	7.93056	-0.0193237	0.7132	0.962073	euchromatin
PcyM_12	227460	228233	PcyM_1203600	conserved Plasmodium protein, unknown function	-	7.00992	7.14325	6.863	0.0160121	0.713231	1	euchromatin
PcyM_03	1311257	1312770	PcyM_0329600	methyltransferase, putative, pseudogene	+	6.30694	6.47193	6.12061	0.013136	0.71342	1	heterochromatin
PcyM_09	2620088	2620391	PcyM_0960100	Plasmodium exported protein, unknown function	-	0	0	0	0.00552837	0.713605	1	heterochromatin
PcyM_14	41656	42964	PcyM_1400900	NA	+	0	0	0	0.00552837	0.713605	1	heterochromatin
PcyM_00_1	802375	803571	PcyM_0034300	STP1 protein	-	3.84742	4.10912	3.52748	0.00756228	0.713733	1	heterochromatin
PcyM_02	623259	625889	PcyM_0215600	ubiquitin carboxyl-terminal hydrolase, putative	-	9.59162	9.62307	9.55947	0.0194482	0.713791	0.962073	euchromatin
PcyM_09	2419319	2423142	PcyM_0956200	NA	-	4.98003	5.07713	4.87591	0.0096113	0.714307	1	heterochromatin
PcyM_08	1465962	1466479	PcyM_0837600	conserved Plasmodium protein, unknown function	-	7.85533	7.79112	7.9168	-0.0188446	0.71443	0.962073	euchromatin
PcyM_12	2899910	2900243	PcyM_1271700	conserved Plasmodium protein, unknown function	+	4.91239	4.86361	4.95957	-0.00899294	0.714512	1	euchromatin
PcyM_07	605599	607142	PcyM_0713600	6-phosphofructokinase, putative	-	8.76358	8.74525	8.78168	-0.0197614	0.714631	0.962073	euchromatin
PcyM_00_10	49620	53434	PcyM_0001100	PIR protein	+	5.27818	5.23571	5.31944	-0.00946476	0.71467	1	heterochromatin
PcyM_11	355546	357480	PcyM_1109000	calpain, putative	-	9.23726	9.19625	9.27712	-0.0194362	0.714838	0.962073	euchromatin
PcyM_12	1772147	1773018	PcyM_1245000	conserved Plasmodium protein, unknown function	-	8.08552	8.03861	8.13095	-0.019379	0.714886	0.962073	euchromatin
PcyM_08	1183613	1184788	PcyM_0828400	conserved Plasmodium protein, unknown function	+	8.32625	8.41023	8.23708	0.0194839	0.714912	0.962073	euchromatin
PcyM_14	970115	970777	PcyM_1421900	ATP-dependent Clp protease adapter protein ClpS, putative	-	7.22516	7.13366	7.3112	-0.0174794	0.715543	1	euchromatin
PcyM_00_11	10557	12286	PcyM_0003150	PIR protein, pseudogene	-	4.00862	4.37538	3.51561	0.00672626	0.715543	1	heterochromatin
PcyM_12	575743	577918	PcyM_1212300	heat shock protein 110, putative	-	9.45234	9.40072	9.50217	-0.019677	0.71592	0.962383	euchromatin
PcyM_12	2236150	2237403	PcyM_1256100	conserved Plasmodium protein, unknown function	+	8.04697	8.0761	8.01725	0.0194554	0.715979	0.962383	euchromatin
PcyM_13	1444250	1445695	PcyM_1337000	cysteine protease ATG4, putative	-	7.60337	7.5778	7.62851	-0.0183607	0.716018	1	euchromatin
PcyM_14	2487174	2488335	PcyM_1461000	SUMO-activating enzyme subunit 2, putative	+	8.09579	8.18155	8.0046	0.0189931	0.716103	0.962383	euchromatin
PcyM_00_4	55358	57323	PcyM_0061850	PIR protein, pseudogene	-	5.44709	5.35863	5.53044	-0.00970319	0.716757	1	heterochromatin
PcyM_13	1070551	1072051	PcyM_1325600	conserved Plasmodium protein, unknown function	-	7.57006	7.65088	7.48444	0.0181195	0.716786	1	euchromatin
PcyM_07	1368257	1369291	PcyM_0736200	AP2 domain transcription factor, putative	+	7.97385	7.97326	7.97444	-0.01892	0.716822	0.962417	euchromatin
PcyM_11	39423	43048	PcyM_1100700	conserved Plasmodium protein, unknown function	-	7.81716	7.90304	7.72584	0.0168541	0.716892	0.962417	heterochromatin_losing
PcyM_09	186461	190825	PcyM_0903200	hypothetical protein	+	5.8585	5.98265	5.72264	0.0120901	0.716895	1	heterochromatin_losing
PcyM_09	1103594	1104911	PcyM_0926700	dynein heavy chain, putative	+	6.99091	6.9577	7.02336	-0.0156551	0.716919	1	euchromatin
PcyM_12	552955	553275	PcyM_1211900	lipoyl synthase, putative	-	6.69328	6.62763	6.75608	-0.0158774	0.716921	1	euchromatin
PcyM_08	1342359	1343709	PcyM_0833600	calcium-dependent protein kinase 3, putative	-	6.41442	6.36942	6.45805	-0.0123543	0.716987	1	euchromatin
PcyM_12	2569038	2571177	PcyM_1263500	sortilin, putative	-	9.18574	9.14632	9.22411	-0.0196003	0.717134	0.962417	euchromatin
PcyM_14	2893228	2894464	PcyM_1471500	U3 small nucleolar RNA-associated protein 11, putative	+	8.57892	8.54434	8.61269	-0.0195805	0.717409	0.962417	euchromatin
PcyM_00_23	20477	24621	PcyM_0040400	PIR protein	-	4.45496	4.64322	4.23839	0.00766085	0.717606	1	heterochromatin
PcyM_02	882390	883435	PcyM_0221900	PIR protein	+	5.47098	5.30789	5.61749	-0.0108566	0.717704	1	heterochromatin
PcyM_08	217530	217859	PcyM_0804700	conserved Plasmodium protein, unknown function	-	5.12066	5.08288	5.15746	-0.00898553	0.718195	1	euchromatin
PcyM_14	2714980	2715670	PcyM_1466500	conserved Plasmodium protein, unknown function	+	7.19987	7.32798	7.05926	0.0165162	0.718198	1	euchromatin
PcyM_10	1047965	1048920	PcyM_1026700	conserved Plasmodium protein, unknown function	+	5.60666	5.84963	5.31431	0.00908663	0.718211	1	euchromatin
PcyM_09	2304406	2306801	PcyM_0953900	hypothetical protein	-	3.62354	3.74925	3.48582	0.00767868	0.718332	1	heterochromatin
PcyM_13	2128432	2129670	PcyM_1353800	26S proteasome regulatory subunit RPN6, putative	+	8.20602	8.15763	8.25284	-0.018313	0.718364	0.963046	euchromatin
PcyM_00_1	305478	308222	PcyM_0025600	NA	-	3.39788	3.46228	3.33047	0.00734478	0.718432	1	heterochromatin
PcyM_09	2170916	2171368	PcyM_0951200	conserved Plasmodium protein, unknown function	-	5.43581	5.3761	5.49314	-0.0104521	0.718969	1	euchromatin
PcyM_08	1160954	1162264	PcyM_0827600	conserved Plasmodium protein, unknown function	-	7.9948	7.95229	8.0361	-0.0190075	0.718979	0.963046	euchromatin
PcyM_13	157589	158106	PcyM_1303400	threonylcarbamoyl-AMP synthase, putative	-	7.43296	7.37555	7.48818	-0.0175404	0.718983	1	euchromatin
PcyM_00_11	42471	43767	PcyM_0003650	Plasmodium exported protein, unknown function, pseudogene	-	3.68231	3.9343	3.37679	0.007489	0.719012	1	heterochromatin
PcyM_07	1337276	1337850	PcyM_0734800	calcyclin-binding protein, putative	-	7.57036	7.55996	7.58068	-0.0181956	0.719179	1	euchromatin
PcyM_06	418227	418812	PcyM_0610900	conserved Plasmodium protein, unknown function	-	6.75659	6.63366	6.86985	-0.0140374	0.719191	1	euchromatin
PcyM_12	2513778	2514642	PcyM_1262200	conserved Plasmodium protein, unknown function	+	7.98828	7.89969	8.07174	-0.0189124	0.719437	0.963046	euchromatin
PcyM_01	25070	26485	PcyM_0100400	PIR protein, pseudogene	-	3.42839	3.83677	2.85665	0.00629771	0.719491	1	heterochromatin
PcyM_05	300085	302034	PcyM_0506500	conserved Plasmodium protein, unknown function	-	9.15138	9.18453	9.11745	0.0193579	0.719512	0.963046	euchromatin
PcyM_05	1270307	1270665	PcyM_0532800	AP-4 complex subunit sigma, putative	-	6.5297	6.6264	6.42605	0.0142781	0.719904	1	euchromatin
PcyM_09	1560278	1562874	PcyM_0938200	apical membrane antigen 1, putative	+	8.87574	8.80632	8.94198	-0.0193694	0.720162	0.963046	euchromatin
PcyM_10	820693	821774	PcyM_1021400	EKC/KEOPS complex subunit CGI121, putative	-	7.8908	7.87289	7.90849	-0.0186128	0.720213	0.963046	euchromatin
PcyM_03	765382	766449	PcyM_0317100	conserved Plasmodium protein, unknown function	-	6.32149	6.45559	6.17363	0.0125966	0.720536	1	euchromatin
PcyM_06	973952	975317	PcyM_0627100	enhancer of rudimentary homolog, putative	+	8.57604	8.57812	8.57396	0.0191874	0.720565	0.963046	euchromatin
PcyM_12	3029045	3030910	PcyM_1274200	metalloprotease, putative	-	8.09605	8.17787	8.00931	0.0188212	0.720644	0.963046	euchromatin
PcyM_05	948805	949125	PcyM_0525700	glutamyl-tRNA(Gln) amidotransferase subunit A, putative	+	6.02844	5.93202	6.11882	-0.0129974	0.720747	1	euchromatin
PcyM_14	2321862	2325389	PcyM_1456500	pentatricopeptide repeat protein, putative	+	10.3704	10.3909	10.3496	0.0185802	0.720762	0.963046	euchromatin
PcyM_06	703373	704504	PcyM_0618900	claudin-like apicomplexan microneme protein, putative	-	6.82479	6.79638	6.85265	-0.0146881	0.721197	1	euchromatin
PcyM_02	472510	475020	PcyM_0211900	conserved Plasmodium protein, unknown function	-	10.1412	10.1659	10.1161	0.0188162	0.721445	0.963215	euchromatin
PcyM_14	362216	362809	PcyM_1407300	conserved Plasmodium protein, unknown function	+	5.82325	5.94408	5.69138	0.0102481	0.721467	1	euchromatin
PcyM_09	668453	669198	PcyM_0914600	conserved Plasmodium protein, unknown function	+	7.7095	7.67671	7.74156	-0.0184583	0.721652	1	euchromatin
PcyM_12	798013	799314	PcyM_1218100	serine/threonine protein kinase, putative	+	8.22166	8.20038	8.24264	-0.0189557	0.721744	0.963215	euchromatin
PcyM_05	7552	8803	PcyM_0500200	PIR protein	-	3.2335	3.66803	2.60872	0.00662382	0.721813	1	heterochromatin
PcyM_10	365225	366184	PcyM_1009100	iron-sulfur assembly protein, putative	-	7.54082	7.48506	7.59451	-0.0180588	0.721925	1	euchromatin
PcyM_07	1027160	1029469	PcyM_0725200	conserved Plasmodium protein, unknown function	+	10.5113	10.4637	10.5574	-0.0192321	0.7221	0.963215	euchromatin
PcyM_07	614633	615569	PcyM_0714000	glycolipid transfer protein, putative	+	7.62508	7.71877	7.52488	0.0175413	0.722153	1	euchromatin
PcyM_00_2	2442	3898	PcyM_0042850	NA	-	0	0	0	0.00528515	0.72234	1	heterochromatin
PcyM_07	346458	347362	PcyM_0707200	conserved Plasmodium protein, unknown function	-	7.86204	7.85171	7.8723	-0.0187867	0.722399	0.963215	euchromatin
PcyM_05	852317	853260	PcyM_0522600	RNA-binding protein, putative	-	7.30902	7.2839	7.3337	-0.0165031	0.722424	1	euchromatin
PcyM_14	634131	635270	PcyM_1414200	apical ring associated protein 1, putative	-	6.04675	6.00148	6.09064	-0.0119259	0.722448	1	euchromatin
PcyM_02	264027	265122	PcyM_0205100	NA	-	8.0745	8.07849	8.07049	-0.0187531	0.722491	0.963215	euchromatin
PcyM_11	141349	142045	PcyM_1103600	ribosome biogenesis protein MRT4, putative	+	8.67144	8.62434	8.71704	-0.0190753	0.723115	0.963619	euchromatin
PcyM_00_22	5283	7439	PcyM_0039100	PIR protein	-	4.48974	4.72757	4.20482	0.00727074	0.724037	1	heterochromatin
PcyM_06	238927	240048	PcyM_0606400	conserved Plasmodium protein, unknown function	-	6.92703	7.03146	6.81445	0.0139413	0.724166	1	euchromatin
PcyM_14	1051630	1052450	PcyM_1423800	conserved Plasmodium protein, unknown function	-	7.06273	7.06574	7.05971	-0.0156896	0.724276	1	euchromatin
PcyM_01	353777	357639	PcyM_0107500	conserved Plasmodium protein, unknown function	+	10.9862	11.0071	10.965	0.0190029	0.724363	0.964855	euchromatin
PcyM_14	1331515	1331940	PcyM_1430900	hydroxymethylpterin pyrophosphokinase- dihydropteroate synthetase, putative	-	7.03613	7.09865	6.97078	0.0164557	0.724616	1	euchromatin
PcyM_05	1274364	1275739	PcyM_0533000	conserved Plasmodium protein, unknown function	-	7.09937	7.25969	6.91897	0.0078851	0.724637	1	euchromatin
PcyM_11	248866	249654	PcyM_1106700	aldehyde reductase, putative	-	7.33563	7.44601	7.21609	0.0165386	0.724907	1	euchromatin
PcyM_00_7	67561	69372	PcyM_0073700	PIR protein, pseudogene	+	5.85748	6.02695	5.66542	0.0106983	0.724975	1	heterochromatin
PcyM_04	54982	55894	PcyM_0400970	PIR protein, pseudogene	-	2.85163	3.30181	2.19369	0.00617234	0.725085	1	heterochromatin
PcyM_09	2541132	2543834	PcyM_0958800	PIR protein	-	4.27702	4.6246	3.81818	0.00689044	0.725107	1	heterochromatin
PcyM_12	2285668	2286191	PcyM_1257300	conserved Plasmodium protein, unknown function	-	7.3109	7.24284	7.37591	-0.0172931	0.725262	1	euchromatin
PcyM_10	218420	219570	PcyM_1005700	NIMA related kinase 2, putative	-	6.59332	6.52991	6.65407	-0.0143461	0.725291	1	euchromatin
PcyM_14	2193857	2194479	PcyM_1453000	sun-family protein, putative	+	7.11521	7.03422	7.19189	-0.0165377	0.725328	1	euchromatin
PcyM_10	944624	945086	PcyM_1024100	asparagine--tRNA ligase, putative	-	7.07265	7.04995	7.095	-0.0166867	0.725473	1	euchromatin
PcyM_13	873382	874346	PcyM_1320200	syntaxin, Qa-SNARE family, putative	+	8.948	8.94618	8.94981	0.0186976	0.725497	0.965142	euchromatin
PcyM_01	439279	441432	PcyM_0109900	heat shock protein 110, putative	+	10.7344	10.687	10.7802	-0.01869	0.725988	0.965142	euchromatin
PcyM_13	1465244	1466498	PcyM_1337200	conserved Plasmodium protein, unknown function	-	7.73428	7.65514	7.8093	-0.0169374	0.726068	1	euchromatin
PcyM_04	786219	787319	PcyM_0421100	5'-3' exonuclease, N-terminal resolvase-like domain, putative	-	8.40426	8.42012	8.38823	0.0189139	0.726115	0.965142	euchromatin
PcyM_11	1752057	1752490	PcyM_1143800	conserved Plasmodium protein, unknown function	+	8.77246	8.75224	8.79239	-0.0188791	0.726169	0.965142	euchromatin
PcyM_08	1143053	1149142	PcyM_0827300	conserved Plasmodium protein, unknown function	-	8.28792	8.27629	8.29945	-0.0169698	0.726185	0.965142	euchromatin
PcyM_13	1850702	1852376	PcyM_1347500	conserved Plasmodium protein, unknown function	-	7.226	7.16978	7.28011	-0.014694	0.726195	1	euchromatin
PcyM_14	30794	32233	PcyM_1400700	PIR protein, pseudogene	+	0.0551176	0.395538	0	-0.00596603	0.726597	1	heterochromatin
PcyM_09	599249	601945	PcyM_0912400	asparagine-rich antigen, putative	+	9.0946	9.09603	9.09317	-0.0188404	0.726764	0.965484	euchromatin
PcyM_10	1474891	1477625	PcyM_1036600	PIR protein	+	6.03484	5.97557	6.09177	-0.0119476	0.726799	1	heterochromatin
PcyM_00_6	148344	150331	PcyM_0071650	PIR protein, pseudogene	+	4.155	4.50257	3.69619	0.0064276	0.727319	1	heterochromatin
PcyM_09	573419	574106	PcyM_0911200	pre-mRNA splicing factor, putative	-	6.38031	6.31852	6.43957	-0.0136591	0.727503	1	euchromatin
PcyM_07	1226995	1228380	PcyM_0731400	diacylglycerol kinase, putative	-	7.42493	7.38078	7.46776	-0.0159955	0.727676	1	euchromatin
PcyM_11	1045522	1046643	PcyM_1125100	sphingomyelin synthase 2, putative	-	6.94052	7.05964	6.81068	0.0152171	0.727951	1	euchromatin
PcyM_14	1361219	1361739	PcyM_1431500	ABC1 family, putative	-	7.64427	7.59953	7.68767	-0.017896	0.72799	1	euchromatin
PcyM_02	271775	273453	PcyM_0205600	kinesin-8, putative	+	7.87522	7.80684	7.94051	-0.0165264	0.728077	0.965716	euchromatin
PcyM_06	875336	875870	PcyM_0624500	translation initiation factor IF-3, putative	-	6.19752	6.26025	6.13193	0.0125976	0.728197	1	euchromatin
PcyM_08	295808	296424	PcyM_0807100	conserved Plasmodium protein, unknown function	+	5.92561	6.13338	5.6828	0.00983582	0.72849	1	euchromatin
PcyM_07	469154	470399	PcyM_0709900	conserved Plasmodium protein, unknown function	+	8.73684	8.69203	8.7803	-0.018759	0.72858	0.965716	euchromatin
PcyM_13	153238	153864	PcyM_1303200	major facilitator superfamily domain-containing protein, putative, pseudogene	+	7.3919	7.39342	7.39038	-0.0166395	0.728604	1	euchromatin
PcyM_05	1028709	1029308	PcyM_0527300	conserved Plasmodium protein, unknown function	-	6.16742	6.14693	6.18763	-0.0118655	0.728732	1	euchromatin
PcyM_09	2430426	2431472	PcyM_0956500	methyltransferase, putative, pseudogene	+	5.20394	5.38497	4.99689	0.00938415	0.728853	1	heterochromatin
PcyM_13	1566869	1568988	PcyM_1340100	ubiquitin carboxyl-terminal hydrolase, putative	+	8.96912	8.95617	8.98195	-0.0186316	0.728982	0.965716	euchromatin
PcyM_13	685932	686776	PcyM_1316100	ER membrane protein complex subunit 4, putative	+	7.66889	7.78884	7.53805	0.0165828	0.729019	1	euchromatin
PcyM_03	286884	292607	PcyM_0305400	conserved Plasmodium protein, unknown function	-	10.146	10.1751	10.1163	0.018617	0.729105	0.965716	euchromatin
PcyM_12	2779024	2779457	PcyM_1268600	conserved Plasmodium protein, unknown function	-	6.75662	6.75875	6.75449	-0.0144955	0.729114	1	euchromatin
PcyM_09	95294	96826	PcyM_0901750	PIR protein, pseudogene	+	4.12843	3.97049	4.27078	-0.00830511	0.729236	1	heterochromatin
PcyM_12	2893941	2895046	PcyM_1271400	conserved Plasmodium protein, unknown function	-	8.32553	8.28503	8.36493	-0.0178879	0.729451	0.965716	euchromatin
PcyM_03	329023	331662	PcyM_0305900	transcription factor with AP2 domain(s), putative	-	8.28125	8.39327	8.15978	0.011215	0.729529	0.965716	euchromatin
PcyM_10	664705	666372	PcyM_1016700	NLI interacting factor-like phosphatase, putative	+	9.72432	9.68294	9.76455	-0.018648	0.729902	0.965716	euchromatin
PcyM_09	1789150	1790054	PcyM_0943200	ubiquitin-related modifier 1, putative	+	7.89646	7.97164	7.81715	0.0179323	0.730302	0.965716	euchromatin
PcyM_10	983649	985069	PcyM_1024900	single-strand binding protein, putative	+	8.96086	8.95765	8.96406	-0.0186229	0.730424	0.965716	euchromatin
PcyM_01	646632	648446	PcyM_0115500	DnaJ protein, putative	+	8.87633	8.86126	8.89124	-0.0185248	0.730501	0.965716	euchromatin
PcyM_08	1191192	1191579	PcyM_0828500	conserved Plasmodium protein, unknown function	-	6.61727	6.47815	6.74415	-0.0135952	0.730587	1	euchromatin
PcyM_05	409100	410008	PcyM_0508800	Fe-S cluster assembly protein DRE2, putative	-	7.12764	7.25063	6.99318	0.0153719	0.730871	1	euchromatin
PcyM_05	845922	846741	PcyM_0522400	Rab5-interacting protein, putative	-	6.59085	6.72832	6.43887	0.0126117	0.731467	1	euchromatin
PcyM_00_20	62528	66826	PcyM_0037900	NA	+	0	0	0	-0.00474402	0.731509	1	heterochromatin
PcyM_12	454549	456147	PcyM_1209700	6-cysteine protein	+	7.4096	7.38174	7.43693	-0.0143007	0.731574	1	euchromatin
PcyM_00_7	138916	140734	PcyM_0074700	PIR protein	+	5.33963	5.20245	5.46489	-0.00850258	0.731669	1	heterochromatin
PcyM_06	522196	523025	PcyM_0613700	cytochrome c oxidase copper chaperone, putative	+	8.5487	8.59054	8.50561	0.0181452	0.732229	0.965716	euchromatin
PcyM_00_6	83101	84825	PcyM_0070750	PIR protein, pseudogene	-	3.54199	3.773	3.26681	0.00732513	0.732359	1	heterochromatin
PcyM_10	187133	188607	PcyM_1005070	STP1 protein, pseudogene	+	6.77907	6.74596	6.81143	-0.0139847	0.732417	1	euchromatin
PcyM_12	335375	336185	PcyM_1206800	cytidine and deoxycytidylate deaminase, putative	-	7.97838	7.9967	7.95981	0.0179657	0.732545	0.965716	euchromatin
PcyM_12	2439447	2440600	PcyM_1260100	conserved Plasmodium protein, unknown function	+	6.30085	6.26604	6.33484	-0.0106964	0.732546	1	euchromatin
PcyM_00_11	83535	87018	PcyM_0004400	PIR protein	-	5.68156	5.79704	5.55602	0.0097733	0.732573	1	heterochromatin
PcyM_02	655505	656063	PcyM_0216700	conserved Plasmodium protein, unknown function	-	7.03975	6.96878	7.1074	-0.015821	0.732706	1	euchromatin
PcyM_12	132573	134059	PcyM_1202150	PIR protein, pseudogene	+	3.29119	3.71123	2.69619	0.00633282	0.732759	1	heterochromatin_losing
PcyM_00_8	122031	126664	PcyM_0078000	PIR protein	+	5.61304	5.77053	5.43624	0.0101049	0.732824	1	heterochromatin
PcyM_14	1514955	1515720	PcyM_1435500	peptidyl-prolyl cis-trans isomerase, putative	+	7.54083	7.58631	7.49387	0.0175115	0.732861	1	euchromatin
PcyM_09	161695	164244	PcyM_0902800	PIR protein	+	4.52951	4.79684	4.20112	0.00713984	0.732988	1	heterochromatin
PcyM_13	1687798	1689038	PcyM_1343200	conserved Plasmodium protein, unknown function	+	7.03117	7.18585	6.85789	0.0137592	0.73319	1	euchromatin
PcyM_13	880305	882213	PcyM_1320300	inner membrane complex suture component, putative	-	8.39872	8.38983	8.40755	-0.0172408	0.733404	0.965716	euchromatin
PcyM_12	2972066	2973005	PcyM_1273000	protein transport protein SEC7, putative	-	7.84353	7.76475	7.91823	-0.017343	0.733561	0.965716	euchromatin
PcyM_00_26	3123	6498	PcyM_0042500	NA	-	1.61421	2.201	0.608723	0.00318467	0.734044	1	heterochromatin
PcyM_12	1679546	1680855	PcyM_1242800	nucleoside transporter 3, putative	-	8.60595	8.58901	8.6227	-0.0183587	0.734072	0.965716	euchromatin
PcyM_11	1816456	1818929	PcyM_1145400	coatomer alpha subunit, putative	-	9.81401	9.83028	9.79756	0.0179865	0.734105	0.965716	euchromatin
PcyM_12	3024803	3025190	PcyM_1274000	RNA polymerase II transcription factor B subunit 5, putative	-	5.54194	5.49358	5.58874	-0.0098099	0.734226	1	euchromatin
PcyM_08	346777	347433	PcyM_0807900	AP-5 complex subunit sigma-1, putative	+	7.46598	7.57196	7.35158	0.0166334	0.734334	1	euchromatin
PcyM_12	2899577	2899910	PcyM_1271600	calmodulin-like protein	-	4.11853	4.38691	3.78855	0.00735605	0.734498	1	euchromatin
PcyM_09	1038810	1040765	PcyM_0924800	ABC transporter F family member 2, putative	+	9.29259	9.25233	9.33175	-0.0181027	0.734768	0.965716	euchromatin
PcyM_10	441925	442677	PcyM_1010600	conserved Plasmodium protein, unknown function	-	7.95047	7.85891	8.03657	-0.0174722	0.734779	0.965716	euchromatin
PcyM_12	3253421	3254280	PcyM_1279100	protein kinase, putative	-	7.6309	7.61156	7.64998	-0.0166591	0.734848	1	euchromatin
PcyM_01	423020	425523	PcyM_0109400	heat shock protein 90, putative	+	10.6321	10.6528	10.6111	0.018283	0.734867	0.965716	euchromatin
PcyM_09	2369059	2370073	PcyM_0955400	PIR protein	+	3.61457	3.73277	3.48582	0.00695245	0.734935	1	heterochromatin
PcyM_14	2535535	2537171	PcyM_1462300	calcyclin binding protein, putative	-	9.35856	9.38406	9.3326	0.018274	0.735162	0.965716	euchromatin
PcyM_12	3509529	3513195	PcyM_1284000	PIR protein	+	4.65794	4.68416	4.63123	0.00832151	0.735252	1	heterochromatin
PcyM_13	847179	847724	PcyM_1319200	RNA methyltransferase, putative	-	7.4163	7.46242	7.36864	0.0152854	0.73542	1	euchromatin
PcyM_00_2	288597	289494	PcyM_0048550	PIR protein, pseudogene	+	3.0648	2.7389	3.33047	-0.00630223	0.735532	1	heterochromatin
PcyM_14	404863	406344	PcyM_1408100	vacuolar ATP synthase subunit h, putative	-	9.06488	9.09204	9.03719	0.0181907	0.735643	0.965716	euchromatin
PcyM_07	1360881	1361485	PcyM_0735900	histidine--tRNA ligase, putative	-	8.59371	8.51168	8.67133	-0.0173166	0.735699	0.965716	euchromatin
PcyM_09	2031044	2032531	PcyM_0947300	methyltransferase, putative, fragment	-	6.28711	6.42557	6.13394	0.0116395	0.735852	1	euchromatin
PcyM_03	1365079	1366130	PcyM_0330500	STP1 protein	-	3.21077	3.38082	3.01797	0.00658653	0.736092	1	heterochromatin
PcyM_04	223808	224664	PcyM_0405200	conserved Plasmodium protein, unknown function	-	7.53247	7.5819	7.48128	0.0170885	0.736197	1	euchromatin
PcyM_07	379437	380599	PcyM_0708200	DEAD/DEAH box helicase, putative	+	8.31887	8.39681	8.23647	0.0179562	0.736284	0.965716	euchromatin
PcyM_14	2675111	2676729	PcyM_1465000	replication factor C subunit 4, putative	+	8.45102	8.51882	8.37989	0.0179991	0.736317	0.965716	euchromatin
PcyM_00_33	1	660	PcyM_0052900	PIR protein	+	2.22526	2.74056	1.41608	0.00591012	0.736537	1	heterochromatin
PcyM_12	3635850	3638508	PcyM_1286300	PIR protein, pseudogene	-	5.01939	5.15203	4.87331	0.00871113	0.736549	1	heterochromatin
PcyM_00_20	33635	33936	PcyM_0037350	Plasmodium exported protein, unknown function, pseudogene	-	1.74354	2.01025	1.41608	-0.00595744	0.736602	1	heterochromatin
PcyM_11	1147711	1156370	PcyM_1127600	AP2 domain transcription factor AP2-SP3, putative	+	10.4921	10.4701	10.5137	-0.0181384	0.736604	0.965716	heterochromatin_gaining
PcyM_03	630470	631840	PcyM_0313400	conserved Plasmodium protein, unknown function	+	6.9227	7.07423	6.75337	0.0119239	0.73676	1	euchromatin
PcyM_00_1	157958	162596	PcyM_0023200	PIR protein	+	5.52401	5.70167	5.32135	0.0095824	0.736781	1	heterochromatin
PcyM_08	1320436	1322910	PcyM_0833200	phosphoglycerate mutase, putative	-	10.0399	10.0053	10.0737	-0.0177681	0.737356	0.965716	euchromatin
PcyM_09	875032	875357	PcyM_0920100	tyrosine--tRNA ligase, putative	-	6.47305	6.46882	6.47728	-0.0128075	0.73741	1	euchromatin
PcyM_12	713435	714702	PcyM_1215200	GPI mannosyltransferase 3, putative	-	8.07064	8.09888	8.04183	0.0179058	0.737454	0.965716	euchromatin
PcyM_07	1065155	1067818	PcyM_0726100	monocarboxylate transporter, putative	-	9.60238	9.57327	9.63091	-0.0180906	0.737579	0.965716	euchromatin
PcyM_11	310509	311002	PcyM_1108100	50S ribosomal protein L9, mitochondrial, putative	-	7.53308	7.40848	7.64778	-0.0148968	0.73764	1	euchromatin
PcyM_04	684065	684545	PcyM_0418000	adenylosuccinate lyase, putative	-	6.99237	6.98122	7.00344	-0.0149148	0.73772	1	euchromatin
PcyM_05	321113	322492	PcyM_0507200	alpha/beta hydrolase, putative	+	8.3531	8.34037	8.36572	-0.0180644	0.737745	0.965716	euchromatin
PcyM_11	320828	321349	PcyM_1108400	conserved Plasmodium protein, unknown function	-	6.92842	6.99827	6.85501	0.015295	0.737975	1	euchromatin
PcyM_05	1124586	1126144	PcyM_0529800	apical merozoite protein, putative	+	8.48934	8.46201	8.51616	-0.0180533	0.738127	0.965716	euchromatin
PcyM_11	807043	807931	PcyM_1119900	CPW-WPC family protein	+	5.69856	5.90049	5.4637	0.0097427	0.738157	1	euchromatin
PcyM_12	1235595	1236379	PcyM_1230900	conserved Plasmodium protein, unknown function	+	7.86133	7.95947	7.75601	0.0163209	0.738186	0.965716	euchromatin
PcyM_14	824520	825556	PcyM_1418500	protein transport protein SEC20, putative	-	8.42462	8.46846	8.37941	0.0179663	0.738418	0.965716	euchromatin
PcyM_08	1471586	1472577	PcyM_0837900	glutaredoxin 1, putative	+	8.2169	8.27903	8.15198	0.0178382	0.738806	0.965716	euchromatin
PcyM_10	1136352	1137347	PcyM_1029000	trafficking protein particle complex subunit 8, putative	-	8.30516	8.23466	8.37236	-0.0177128	0.739032	0.965716	euchromatin
PcyM_07	1292801	1293732	PcyM_0733100	adenylate kinase-like protein 2, putative	-	7.39265	7.4711	7.30969	0.0159497	0.739097	1	euchromatin
PcyM_00_1	707702	710576	PcyM_0032600	PIR protein	+	6.47262	6.55907	6.38067	0.0111585	0.739135	1	heterochromatin
PcyM_11	1347210	1350121	PcyM_1132800	histone H3 variant, putative	-	10.9364	10.8997	10.9722	-0.0179372	0.739499	0.965716	euchromatin
PcyM_11	1927340	1930297	PcyM_1147800	mitochondrial ribosomal protein L41, putative	-	9.2521	9.25658	9.24762	-0.0179266	0.739926	0.965716	euchromatin
PcyM_07	1276888	1278320	PcyM_0732500	conserved Plasmodium protein, unknown function	+	8.92658	8.96787	8.88408	0.0178178	0.739996	0.965716	euchromatin
PcyM_07	1001904	1003224	PcyM_0724400	ribosomal RNA-processing protein 8, putative	+	9.05266	9.0736	9.03142	0.0179064	0.740024	0.965716	euchromatin
PcyM_07	1327018	1327879	PcyM_0734400	conserved Plasmodium protein, unknown function	-	7.00407	7.13523	6.85979	0.0136801	0.740104	1	euchromatin
PcyM_06	625701	627208	PcyM_0617000	PIR protein	-	6.52237	6.64524	6.38806	0.0123645	0.740115	1	euchromatin
PcyM_14	2613596	2615882	PcyM_1464000	conserved Plasmodium protein, unknown function	+	9.03679	9.01643	9.05687	-0.0178655	0.740446	0.965716	euchromatin
PcyM_04	201836	204277	PcyM_0404500	calcium-dependent protein kinase 1, putative	-	9.25946	9.247	9.27181	-0.0178707	0.740498	0.965716	euchromatin
PcyM_11	1559626	1560926	PcyM_1138300	nucleolar GTP-binding protein 1, putative	-	9.49771	9.51865	9.47646	0.0177299	0.740676	0.965716	euchromatin
PcyM_14	581081	582219	PcyM_1412700	protein ISD11, putative	-	7.79915	7.88399	7.70899	0.0167171	0.740758	0.965716	euchromatin
PcyM_12	3186083	3187081	PcyM_1277400	DNA primase small subunit, putative	-	7.21856	7.17677	7.25916	-0.0158562	0.740986	1	euchromatin
PcyM_12	1680855	1682163	PcyM_1242900	small subunit rRNA processing KH domain protein, putative	+	9.03364	9.08547	8.97987	0.0178533	0.741032	0.965716	euchromatin
PcyM_10	721713	722778	PcyM_1018100	conserved Plasmodium protein, unknown function	-	7.82941	7.81242	7.84621	-0.0170978	0.741078	0.965716	euchromatin
PcyM_00_3	145143	148415	PcyM_0056200	PIR protein, pseudogene	+	4.55632	4.7796	4.29205	0.00726377	0.741187	1	heterochromatin
PcyM_12	2744775	2745369	PcyM_1267800	U3 snoRNA-associated small subunit rRNA processing protein, putative	+	7.39756	7.36561	7.42882	-0.0165101	0.741577	1	euchromatin
PcyM_00_26	15656	18483	PcyM_0042700	PIR protein	-	4.3832	4.56247	4.17845	0.00772458	0.741644	1	heterochromatin
PcyM_05	803776	804507	PcyM_0521100	conserved Plasmodium protein, unknown function	-	7.18526	7.25544	7.11149	0.0157927	0.741877	1	euchromatin
PcyM_14	2903751	2904674	PcyM_1472000	conserved Plasmodium protein, unknown function	+	7.10407	7.09401	7.11405	-0.0151322	0.741891	1	euchromatin
PcyM_08	831030	832318	PcyM_0820500	N-acetylglucosamine-1-phosphate transferase, putative	+	9.02682	8.98855	9.0641	-0.0177064	0.742139	0.966679	euchromatin
PcyM_00_6	6590	7901	PcyM_0069400	PIR protein	+	6.14391	6.10473	6.18206	-0.0116005	0.742648	1	heterochromatin
PcyM_07	189042	190351	PcyM_0703300	WD repeat-containing protein 66, putative	+	6.99668	7.1087	6.87523	0.013108	0.742667	1	euchromatin
PcyM_10	781253	781521	PcyM_1020100	conserved Plasmodium protein, unknown function	+	6.89078	6.98988	6.78436	0.0146882	0.742832	1	euchromatin
PcyM_14	877925	879845	PcyM_1419700	conserved Plasmodium protein, unknown function	-	7.4168	7.39695	7.43638	-0.0139109	0.742931	1	euchromatin
PcyM_09	583144	583758	PcyM_0912000	conserved Plasmodium protein, unknown function	+	7.43311	7.42608	7.4401	-0.0160136	0.743487	1	euchromatin
PcyM_14	830758	832805	PcyM_1418700	U4/U6.U5 tri-snRNP-associated protein 2, putative	+	9.04996	9.01903	9.08025	-0.0175134	0.74351	0.967348	euchromatin
PcyM_00_5	98322	99852	PcyM_0067250	PIR protein, pseudogene	-	3.95221	4.31482	3.4667	0.00631982	0.743515	1	heterochromatin
PcyM_05	312548	313835	PcyM_0506900	ubiquitin conjugation factor E4 B, putative	-	8.69011	8.63034	8.7475	-0.0167979	0.743594	0.967348	euchromatin
PcyM_14	1902882	1904859	PcyM_1444500	conserved Plasmodium protein, unknown function	-	8.94799	8.9126	8.98254	-0.0176536	0.743734	0.967348	euchromatin
PcyM_12	2735845	2736850	PcyM_1267200	condensin-2 complex subunit G2, putative	+	7.56362	7.66769	7.45145	0.0159361	0.743818	1	euchromatin
PcyM_10	531454	533296	PcyM_1012800	V-type proton ATPase 16 kDa proteolipid subunit, putative	+	9.20489	9.15163	9.25625	-0.0175717	0.743966	0.967348	euchromatin
PcyM_03	1000992	1001684	PcyM_0323100	conserved Plasmodium protein, unknown function	+	6.56101	6.51777	6.60299	-0.0115172	0.74401	1	euchromatin
PcyM_00_2	372190	375500	PcyM_0050000	PIR protein	+	5.26774	5.44609	5.06419	0.00889566	0.744533	1	heterochromatin
PcyM_13	1400211	1401524	PcyM_1336500	DNA replication licensing factor MCM2, putative	-	8.68505	8.69453	8.67551	0.017597	0.744543	0.967348	euchromatin
PcyM_10	1292232	1293441	PcyM_1032500	conserved Plasmodium protein, unknown function	-	7.85623	7.85572	7.85675	-0.0165648	0.744747	0.967348	euchromatin
PcyM_09	1071623	1072742	PcyM_0925600	conserved Plasmodium protein, unknown function	+	8.42854	8.37669	8.47859	-0.0174918	0.744906	0.967348	euchromatin
PcyM_10	340005	340734	PcyM_1008700	mitochondrial processing peptidase alpha subunit, putative	+	7.3424	7.40685	7.27493	0.0158715	0.745226	1	euchromatin
PcyM_00_18	41994	43699	PcyM_0018200	PIR protein	+	4.55739	4.43531	4.66993	-0.00780731	0.745321	1	heterochromatin_losing
PcyM_02	310604	311017	PcyM_0206700	conserved Plasmodium protein, unknown function	-	5.07036	5.02676	5.11269	-0.00836495	0.745619	1	euchromatin
PcyM_08	206699	207337	PcyM_0804300	conserved Plasmodium protein, unknown function	+	7.07692	7.09543	7.05818	-0.0139434	0.745819	1	euchromatin
PcyM_00_2	19386	22558	PcyM_0043200	PIR protein	+	3.63593	4.00852	3.13229	0.00568908	0.745895	1	heterochromatin
PcyM_14	1431630	1433417	PcyM_1432800	glycerol-3-phosphate 1-O-acyltransferase, putative	-	9.27552	9.28013	9.27089	0.0174192	0.746017	0.967782	euchromatin
PcyM_12	1087748	1089236	PcyM_1227200	DnaJ protein, putative	+	9.33569	9.26663	9.40159	-0.0167364	0.746193	0.967782	euchromatin
PcyM_10	111084	111894	PcyM_1002900	conserved Plasmodium protein, unknown function	+	7.10032	7.18057	7.01534	0.0152943	0.746216	1	euchromatin
PcyM_12	1002213	1003329	PcyM_1224300	ubiquitin-activating enzyme, putative	-	7.82967	7.80641	7.85256	-0.0166535	0.746225	0.967782	euchromatin
PcyM_09	2481348	2483106	PcyM_0957800	PIR protein, pseudogene	-	5.95756	6.08033	5.82336	0.0100971	0.746352	1	heterochromatin_losing
PcyM_00_5	31564	34457	PcyM_0066100	PIR protein, pseudogene	-	5.07481	5.17542	4.96665	0.00844168	0.746408	1	heterochromatin
PcyM_02	75979	77787	PcyM_0201500	PIR protein, pseudogene	+	4.86172	4.90159	4.82072	0.0079449	0.74647	1	heterochromatin_losing
PcyM_13	1277004	1278135	PcyM_1332900	conserved Plasmodium protein, unknown function	+	8.77315	8.7335	8.81174	-0.0174544	0.746529	0.967782	euchromatin
PcyM_06	107802	108797	PcyM_0602600	golgi re-assembly stacking protein, putative	-	7.14518	7.15372	7.13659	-0.0146325	0.746644	1	euchromatin
PcyM_05	30632	32329	PcyM_0500700	PIR protein	-	4.3041	4.26018	4.34673	-0.00686692	0.746719	1	heterochromatin
PcyM_11	1877121	1878021	PcyM_1146600	cyclin dependent kinase binding protein, putative	+	7.06185	7.18581	6.92622	0.014094	0.747032	1	euchromatin
PcyM_12	341884	343875	PcyM_1206900	tyrosine kinase-like protein, putative	-	8.64802	8.63577	8.66017	-0.0174054	0.747149	0.968168	euchromatin
PcyM_14	1381493	1382397	PcyM_1432000	RuvB-like helicase 1, putative	+	6.96504	7.09751	6.81916	0.0138885	0.74725	1	euchromatin
PcyM_04	569407	569919	PcyM_0414700	conserved Plasmodium protein, unknown function	+	7.38963	7.39897	7.38023	0.0152109	0.747322	1	euchromatin
PcyM_00_10	19001	22138	PcyM_0000500	PIR protein	-	5.68215	5.86124	5.47764	0.00906778	0.747513	1	heterochromatin
PcyM_13	187388	187751	PcyM_1304500	conserved Plasmodium protein, unknown function	-	6.14129	6.1895	6.09141	0.0115483	0.74758	1	euchromatin
PcyM_03	539330	541488	PcyM_0311100	sporozoite invasion-associated protein 1, putative	+	7.29447	7.38332	7.19978	0.0148363	0.747608	1	euchromatin
PcyM_12	1654447	1654741	PcyM_1242000	autophagy-related protein 12, putative	+	6.7075	6.59852	6.80882	-0.0134067	0.747742	1	euchromatin
PcyM_11	1081409	1082593	PcyM_1125700	anaphase promoting complex subunit, putative	-	7.6251	7.68664	7.56083	0.0163033	0.748074	1	euchromatin
PcyM_10	285131	286303	PcyM_1007200	conserved Plasmodium protein, unknown function	-	7.29778	7.40746	7.17907	0.0140996	0.748124	1	euchromatin
PcyM_11	558891	559550	PcyM_1113100	zinc finger protein, putative	-	7.63202	7.73562	7.52041	0.0148211	0.74814	1	euchromatin
PcyM_11	1096160	1098370	PcyM_1126200	hexokinase, putative	-	9.16685	9.22577	9.10541	0.0173051	0.748603	0.96886	euchromatin
PcyM_09	1062067	1062508	PcyM_0925200	conserved Plasmodium protein, unknown function	-	5.86729	5.80756	5.92464	-0.0112299	0.748626	1	euchromatin
PcyM_08	351224	352835	PcyM_0808000	26S protease regulatory subunit 4, putative	-	9.76574	9.77284	9.75861	0.0172463	0.748756	0.96886	euchromatin
PcyM_12	319586	320515	PcyM_1206400	conserved Plasmodium protein, unknown function	-	7.87749	7.78844	7.96136	-0.0162136	0.748934	0.96886	euchromatin
PcyM_10	810531	811269	PcyM_1021100	prefoldin subunit, putative	-	8.06943	8.13966	7.99561	0.0169425	0.748973	0.96886	euchromatin
PcyM_02	326377	327599	PcyM_0207900	fatty acid elongation protein, GNS1/SUR4 family, putative	+	7.54842	7.63092	7.46091	0.0146695	0.750038	1	euchromatin
PcyM_12	1096231	1096668	PcyM_1227600	thioredoxin, putative	-	7.21892	7.23206	7.20566	0.0153301	0.750362	1	euchromatin
PcyM_00_22	46253	48330	PcyM_0039900	PIR protein	-	6.0479	6.19905	5.87905	0.010551	0.750437	1	heterochromatin
PcyM_14	559547	560709	PcyM_1411900	zinc finger protein, putative	-	7.77024	7.7933	7.74681	0.0152495	0.750759	1	euchromatin
PcyM_12	1362579	1363730	PcyM_1234100	L-lactate dehydrogenase, putative	-	9.73345	9.75211	9.71456	0.0169805	0.7509	0.970681	euchromatin
PcyM_09	159146	161695	PcyM_0902700	PIR protein, pseudogene	-	4.99	5.24494	4.68014	0.00728385	0.750927	1	heterochromatin
PcyM_13	1263443	1263812	PcyM_1332300	DNA-directed RNA polymerase III subunit RPC6, putative	+	6.51496	6.45185	6.57542	-0.0129641	0.750941	1	euchromatin
PcyM_10	1339867	1341500	PcyM_1034100	rhoptry-associated protein 2, putative	+	6.56965	6.75761	6.35347	0.00559317	0.751058	1	heterochromatin_losing
PcyM_13	710615	711328	PcyM_1316700	conserved Plasmodium protein, unknown function	-	5.38011	5.34146	5.41776	-0.00958571	0.751092	1	euchromatin
PcyM_03	1225539	1235758	PcyM_0327900	Plasmodium exported protein, unknown function	+	9.71492	9.68945	9.73995	-0.0167288	0.751331	0.970681	heterochromatin_losing
PcyM_10	560188	561072	PcyM_1013700	proteasome subunit beta type-1, putative	+	8.60295	8.62914	8.57626	0.0170761	0.751349	0.970681	euchromatin
PcyM_04	292592	293788	PcyM_0407200	RING zinc finger protein, putative	+	8.46802	8.45623	8.47972	-0.0169007	0.752504	0.971445	euchromatin
PcyM_04	829665	830173	PcyM_0422300	octaprenyl pyrophosphate synthase, putative	-	6.74976	6.68853	6.8085	-0.0125835	0.752566	1	euchromatin
PcyM_13	1698087	1700055	PcyM_1343400	p1/s1 nuclease, putative	-	7.88202	7.9604	7.79914	0.0156399	0.752602	0.971445	euchromatin
PcyM_08	1706452	1707415	PcyM_0843400	NA	+	3.20436	3.62471	2.60872	0.00590563	0.752768	1	heterochromatin
PcyM_05	454912	457224	PcyM_0510400	RNA-binding protein, putative	+	9.15084	9.18465	9.11622	0.016785	0.753118	0.971445	euchromatin
PcyM_05	498501	499087	PcyM_0511700	mediator of RNA polymerase II transcription subunit 7, putative	+	7.40292	7.39266	7.4131	-0.0155982	0.753249	1	euchromatin
PcyM_09	1214167	1215844	PcyM_0928700	nuclear preribosomal assembly protein, putative	-	9.56633	9.58834	9.54397	0.0168979	0.753651	0.971445	euchromatin
PcyM_09	2669593	2673515	PcyM_0960900	PIR protein	-	4.97914	5.19328	4.72757	0.00779838	0.753787	1	heterochromatin
PcyM_08	1088460	1089489	PcyM_0826000	microneme associated antigen, putative	+	8.51237	8.46623	8.55708	-0.0165544	0.753988	0.971445	euchromatin
PcyM_13	265060	266097	PcyM_1306500	IMP-specific 5'-nucleotidase, putative	-	7.69147	7.78676	7.58944	0.0156876	0.754466	1	euchromatin
PcyM_00_2	287700	288597	PcyM_0048500	PIR protein	-	4.49727	4.62774	4.35382	0.00798301	0.754521	1	heterochromatin
PcyM_06	594669	596091	PcyM_0616100	centrin-3, putative	-	9.08876	9.04259	9.13349	-0.016759	0.754605	0.971445	euchromatin
PcyM_09	2105316	2106830	PcyM_0949500	conserved Plasmodium protein, unknown function	+	9.19448	9.22752	9.16066	0.0167226	0.754672	0.971445	euchromatin
PcyM_12	581147	583046	PcyM_1212400	krox-like protein, putative	-	9.55532	9.52932	9.58087	-0.0164054	0.754912	0.971445	euchromatin
PcyM_00_1	498271	502108	PcyM_0028900	PIR protein	-	5.32121	5.491	5.12873	0.00743836	0.754996	1	heterochromatin
PcyM_14	2777112	2778571	PcyM_1468000	conserved Plasmodium protein, unknown function	+	8.22772	8.2028	8.25222	-0.0166062	0.755197	0.971445	euchromatin
PcyM_13	2122167	2123442	PcyM_1353600	ubiquitin-40S ribosomal protein S27a, putative	+	9.5749	9.57899	9.57081	0.0168016	0.755549	0.971445	euchromatin
PcyM_09	675425	676024	PcyM_0914900	conserved Plasmodium protein, unknown function	+	7.33571	7.33975	7.33166	-0.0151948	0.755578	1	euchromatin
PcyM_02	704188	704558	PcyM_0217600	conserved Plasmodium protein, unknown function	+	6.64306	6.72226	6.55926	0.0128229	0.755802	1	euchromatin
PcyM_10	914117	917365	PcyM_1023200	conserved Plasmodium protein, unknown function	+	9.05919	9.03701	9.08103	-0.0165737	0.755829	0.971445	euchromatin
PcyM_09	1256266	1257587	PcyM_0930200	conserved Plasmodium protein, unknown function	+	8.47307	8.44967	8.4961	-0.0166847	0.755993	0.971445	euchromatin
PcyM_13	1941819	1943983	PcyM_1349100	Fe-S-cluster redox enzyme, putative	-	8.93814	8.9991	8.87449	0.0163115	0.756143	0.971445	euchromatin
PcyM_14	1745882	1746468	PcyM_1441200	conserved Plasmodium protein, unknown function	+	7.32726	7.33931	7.31511	-0.0147488	0.756484	1	euchromatin
PcyM_00_5	47394	51270	PcyM_0066500	PIR protein	+	4.35768	4.56688	4.11293	0.00706725	0.756559	1	heterochromatin
PcyM_12	2775933	2776765	PcyM_1268500	mitochondrial ribosomal protein S14 precursor, putative	-	8.13983	8.08893	8.189	-0.0162019	0.757096	0.972004	euchromatin
PcyM_04	815347	817802	PcyM_0422000	repetitive organellar protein, putative	+	8.89994	8.97622	8.81941	0.0165331	0.757225	0.972004	euchromatin
PcyM_11	461942	462687	PcyM_1111500	RNA-binding protein, putative	+	7.47723	7.42626	7.52646	-0.0155388	0.757334	1	euchromatin
PcyM_05	214931	217237	PcyM_0504400	GPI-anchored micronemal antigen, putative	+	7.51701	7.58231	7.44861	0.0147401	0.757885	1	euchromatin
PcyM_00_1	607948	611351	PcyM_0030800	PIR protein	-	5.03895	5.18915	4.87126	0.00769866	0.757936	1	heterochromatin
PcyM_12	1939001	1939869	PcyM_1248400	zinc finger protein, putative	+	7.32868	7.33801	7.3193	-0.0139484	0.758163	1	euchromatin
PcyM_14	864732	865187	PcyM_1419300	conserved Plasmodium protein, unknown function	+	6.28665	6.37225	6.19564	0.0119491	0.75854	1	euchromatin
PcyM_13	1394276	1395043	PcyM_1336400	conserved Plasmodium protein, unknown function	+	7.5668	7.65049	7.47795	0.0151846	0.75959	1	euchromatin
PcyM_00_1	112921	115018	PcyM_0022200	PIR protein	+	6.08433	6.15849	6.00616	0.0100167	0.759613	1	heterochromatin
PcyM_00_1	863555	865592	PcyM_0035150	PIR protein, pseudogene	-	3.83588	3.9847	3.66993	0.00614848	0.759699	1	heterochromatin
PcyM_07	636428	637468	PcyM_0714500	conserved Plasmodium protein, unknown function	-	6.96398	7.0026	6.9243	0.0136278	0.759786	1	euchromatin
PcyM_00_8	158892	163342	PcyM_0078400	PIR protein	-	6.68094	6.81515	6.53297	0.00971911	0.760218	1	heterochromatin
PcyM_03	636875	637138	PcyM_0313500	conserved Plasmodium protein, unknown function	-	6.007	6.10913	5.89708	0.010549	0.76024	1	euchromatin
PcyM_02	422709	423734	PcyM_0210300	2-C-methyl-D-erythritol 4-phosphate cytidylyltransferase, putative	-	7.82566	7.91302	7.73266	0.0156106	0.760785	0.972671	euchromatin
PcyM_14	2531666	2532890	PcyM_1462200	COPI associated protein, putative	+	6.91763	6.82896	7.00116	-0.0126332	0.761144	1	euchromatin
PcyM_06	865736	867187	PcyM_0624200	conserved Plasmodium protein, unknown function	+	8.90035	8.85265	8.94652	-0.0163892	0.761326	0.972671	euchromatin
PcyM_14	2998586	2999532	PcyM_1474400	conserved Plasmodium protein, unknown function	+	7.22572	7.12103	7.32333	-0.00747928	0.761403	1	euchromatin
PcyM_12	2010204	2012530	PcyM_1250100	cytochrome c1 precursor, putative	+	9.28268	9.27675	9.28858	-0.0161987	0.761474	0.972671	euchromatin
PcyM_04	331476	332260	PcyM_0408100	conserved Plasmodium protein, unknown function	+	8.12775	8.1064	8.14879	-0.0161586	0.761477	0.972671	euchromatin
PcyM_00_1	387896	391772	PcyM_0027000	PIR protein	+	4.93837	5.18781	4.63658	0.00679352	0.7617	1	heterochromatin
PcyM_12	3067244	3068275	PcyM_1275000	conserved Plasmodium protein, unknown function	-	6.87221	6.85125	6.89287	-0.012356	0.761752	1	euchromatin
PcyM_09	2617135	2618426	PcyM_0960050	Plasmodium exported protein, unknown function, pseudogene	-	4.27017	4.59118	3.85665	0.00570605	0.761811	1	heterochromatin
PcyM_09	2199400	2200727	PcyM_0951900	conserved Plasmodium protein, unknown function	-	7.90584	7.98949	7.81703	0.0148086	0.761897	0.972671	euchromatin
PcyM_03	991557	992362	PcyM_0322600	ubiquitin C-terminal hydrolase, putative	-	7.59665	7.51151	7.67704	-0.0147529	0.762373	1	euchromatin
PcyM_12	2655530	2656197	PcyM_1265500	conserved Plasmodium protein, unknown function	-	7.29642	7.31298	7.27966	-0.0141682	0.762466	1	euchromatin
PcyM_13	1223354	1224675	PcyM_1330900	14-3-3 protein, putative	-	7.38731	7.51273	7.24993	0.0128964	0.762488	1	euchromatin
PcyM_14	1561742	1564425	PcyM_1437200	DNA-binding chaperone, putative	+	9.23248	9.27103	9.19288	0.0162081	0.762567	0.972671	euchromatin
PcyM_09	243827	247887	PcyM_0904000	hypothetical protein	+	6.15003	6.17857	6.1209	0.0103318	0.762633	1	heterochromatin_losing
PcyM_07	1285646	1286274	PcyM_0732900	conserved Plasmodium protein, unknown function	+	6.69441	6.82928	6.54561	0.0112319	0.762792	1	euchromatin
PcyM_06	259299	259708	PcyM_0607100	dihydrolipoamide acyltransferase component E2, putative	+	6.44036	6.5538	6.31723	0.0114824	0.763216	1	euchromatin
PcyM_06	671252	672882	PcyM_0618100	LEM3/CDC50 family protein, putative	-	9.12924	9.15592	9.10206	0.0161641	0.763284	0.972671	euchromatin
PcyM_13	2024114	2024612	PcyM_1350900	GTPase-activating protein, putative	+	8.09479	8.12278	8.06625	0.0156713	0.763291	0.972671	euchromatin
PcyM_00_5	180908	183537	PcyM_0068950	PIR protein, pseudogene	+	3.18965	3.60266	2.60872	0.0055214	0.763464	1	heterochromatin
PcyM_00_11	129161	131592	PcyM_0005100	NA	+	2.4504	2.90694	1.77865	0.00516256	0.763519	1	heterochromatin
PcyM_08	1218988	1219475	PcyM_0829800	60S ribosomal protein L26, putative	-	7.83386	7.83832	7.82939	0.0152827	0.763609	0.972671	euchromatin
PcyM_05	1208221	1209606	PcyM_0531300	conserved Plasmodium protein, unknown function	+	7.86657	7.97576	7.74843	0.0146098	0.763637	0.972671	euchromatin
PcyM_10	174709	175895	PcyM_1004900	conserved Plasmodium protein, unknown function	+	8.33602	8.38178	8.28877	0.0161764	0.7638	0.972671	euchromatin
PcyM_11	554642	556450	PcyM_1113000	zinc finger protein, putative	-	8.20545	8.2231	8.18757	0.0160341	0.763874	0.972671	euchromatin
PcyM_06	525476	526056	PcyM_0613900	conserved Plasmodium protein, unknown function	-	8.11877	8.04946	8.1849	-0.0154351	0.764078	0.972671	euchromatin
PcyM_00_2	85291	88043	PcyM_0044400	PIR protein	-	4.50211	4.44785	4.55439	-0.00759729	0.764084	1	heterochromatin
PcyM_12	3247010	3248232	PcyM_1279000	conserved Plasmodium protein, unknown function	+	8.82458	8.82932	8.81983	0.016119	0.764389	0.972671	euchromatin
PcyM_11	1088060	1088569	PcyM_1125900	CPW-WPC family protein	-	6.52276	6.65506	6.37709	0.0117291	0.764461	1	euchromatin
PcyM_02	749409	750425	PcyM_0218800	conserved Plasmodium protein, unknown function	+	7.99429	8.07185	7.91232	0.0157108	0.764668	0.972671	euchromatin
PcyM_09	1535344	1535807	PcyM_0937500	pre-mRNA-splicing factor 38A, putative	-	6.99949	7.10321	6.88773	0.0128561	0.764913	1	euchromatin
PcyM_09	2459602	2460733	PcyM_0957000	methyltransferase, putative, pseudogene	-	6.11262	6.2004	6.01915	0.00922448	0.764966	1	heterochromatin
PcyM_14	2522056	2523166	PcyM_1461800	conserved Plasmodium protein, unknown function	+	8.41872	8.47747	8.35748	0.0159928	0.765301	0.972671	euchromatin
PcyM_09	488436	493805	PcyM_0909100	polyadenylate-binding protein-interacting protein 1, putative	-	10.9212	10.8857	10.9558	-0.0160942	0.765397	0.972671	euchromatin
PcyM_00_6	49950	52669	PcyM_0070200	PIR protein	-	4.5397	4.75101	4.29205	0.00660708	0.765407	1	heterochromatin
PcyM_04	568895	569407	PcyM_0414500	conserved Plasmodium protein, unknown function	-	7.1902	7.19623	7.18415	-0.0139778	0.765436	1	euchromatin
PcyM_08	1651854	1652709	PcyM_0842200	conserved Plasmodium protein, unknown function	+	7.45681	7.53772	7.37109	0.014721	0.765682	1	euchromatin
PcyM_06	592752	593072	PcyM_0616000	topoisomerase, putative	-	4.79277	4.73125	4.85177	-0.00722375	0.765944	1	euchromatin
PcyM_09	1340769	1342209	PcyM_0932300	conserved Plasmodium protein, unknown function	-	8.51085	8.50491	8.51676	-0.0159534	0.766121	0.972671	euchromatin
PcyM_12	108811	110891	PcyM_1201800	Plasmodium exported protein, unknown function	-	4.85683	4.95101	4.75608	0.00807227	0.766332	1	heterochromatin
PcyM_14	1773517	1775482	PcyM_1442000	conserved Plasmodium protein, unknown function	-	8.66666	8.72396	8.607	0.015635	0.766533	0.972671	euchromatin
PcyM_12	1554648	1555497	PcyM_1239300	protein disulfide-isomerase, putative	+	7.45143	7.46842	7.43424	-0.0145249	0.766672	1	euchromatin
PcyM_14	2910069	2912342	PcyM_1472600	conserved Plasmodium protein, unknown function	+	9.4917	9.53094	9.45136	0.0159798	0.766739	0.972671	euchromatin
PcyM_12	19483	21642	PcyM_1200500	PIR protein, pseudogene	+	5.46136	5.32964	5.58206	-0.00828046	0.766771	1	heterochromatin
PcyM_12	1457047	1458477	PcyM_1237000	conserved Plasmodium protein, unknown function	-	7.39859	7.3977	7.39947	-0.0132524	0.766814	1	euchromatin
PcyM_00_4	87569	92928	PcyM_0062400	PIR protein	-	6.01293	6.14228	5.87084	0.00918108	0.766882	1	heterochromatin
PcyM_00_19	22352	25748	PcyM_0019200	Plasmodium exported protein, unknown function, pseudogene	-	7.52406	7.55722	7.49011	0.0131799	0.767089	1	heterochromatin
PcyM_03	962895	964201	PcyM_0321800	conserved Plasmodium protein, unknown function	+	8.56242	8.57593	8.54878	-0.0157655	0.767167	0.972671	euchromatin
PcyM_11	1142080	1143296	PcyM_1127400	chorismate synthase, putative	+	8.43833	8.45799	8.41839	0.015921	0.76721	0.972671	euchromatin
PcyM_11	903149	906728	PcyM_1121900	eukaryotic translation initiation factor 2-alpha kinase, putative	-	9.09392	9.09917	9.08866	-0.015897	0.767497	0.972671	euchromatin
PcyM_09	320415	322295	PcyM_0905500	casein kinase II beta chain, putative	+	8.90154	8.8909	8.9121	-0.0158415	0.767815	0.972671	euchromatin
PcyM_00_1	483758	485571	PcyM_0028700	PIR protein, pseudogene	+	4.35065	4.32701	4.37391	-0.00647907	0.76796	1	heterochromatin
PcyM_08	1203670	1204048	PcyM_0829100	conserved Plasmodium protein, unknown function	+	6.65299	6.60052	6.70363	-0.0128228	0.768213	1	euchromatin
PcyM_14	314028	314395	PcyM_1406200	cyclin, putative	+	6.44997	6.40154	6.49683	-0.0120134	0.7683	1	euchromatin
PcyM_14	791208	793073	PcyM_1417700	protein kinase, putative	-	8.52713	8.51783	8.53636	-0.0158339	0.768435	0.972671	euchromatin
PcyM_04	224664	225519	PcyM_0405300	conserved Plasmodium protein, unknown function	+	7.95487	7.88599	8.02061	-0.0152785	0.768525	0.972671	euchromatin
PcyM_04	129961	131654	PcyM_0402300	Plasmodium exported protein (PHISTc), unknown function	+	8.12342	8.19741	8.04544	0.0153881	0.768722	0.972671	heterochromatin_losing
PcyM_03	372009	372725	PcyM_0306800	dipeptidyl aminopeptidase 3, putative	-	5.67321	5.66222	5.68412	-0.00794744	0.769131	1	euchromatin
PcyM_14	861535	862343	PcyM_1419100	conserved Plasmodium protein, unknown function	+	7.70722	7.70744	7.707	0.0143287	0.76958	1	euchromatin
PcyM_07	787243	788975	PcyM_0718500	long chain fatty acid elongation enzyme, putative	+	9.55903	9.51246	9.60414	-0.0156454	0.769681	0.972671	euchromatin
PcyM_11	385724	386630	PcyM_1109700	cytochrome c oxidase subunit 2, putative	-	7.87799	7.96564	7.78466	0.0146712	0.769788	0.972671	euchromatin
PcyM_12	3450146	3450999	PcyM_1283000	methyltransferase, putative, pseudogene	+	4.62757	4.51082	4.73558	-0.00753319	0.769945	1	heterochromatin
PcyM_09	926796	927172	PcyM_0921500	conserved Plasmodium protein, unknown function	+	5.67054	5.55463	5.77784	-0.00927862	0.770059	1	euchromatin
PcyM_05	22230	26706	PcyM_0500600	PIR protein	+	5.71178	5.62826	5.79073	-0.00891452	0.770273	1	heterochromatin
PcyM_10	127693	129053	PcyM_1003400	AP-1 complex subunit beta, putative	+	8.2218	8.31445	8.12278	0.0150314	0.770296	0.972671	euchromatin
PcyM_12	3292267	3293815	PcyM_1279800	cysteine repeat modular protein 4, putative	-	7.65413	7.63346	7.67451	-0.0150269	0.770757	1	euchromatin
PcyM_01	815489	816988	PcyM_0119700	serine/threonine protein phosphatase 2B catalytic subunit A, putative	-	8.53311	8.55153	8.51445	0.0155348	0.770951	0.972671	euchromatin
PcyM_13	485375	486725	PcyM_1311200	conserved Plasmodium protein, unknown function	-	6.81645	6.8316	6.80113	-0.0116988	0.77102	1	euchromatin
PcyM_14	598094	599874	PcyM_1413300	conserved Plasmodium protein, unknown function	+	8.09293	8.17754	8.00305	0.0149612	0.771142	0.972671	euchromatin
PcyM_14	2662324	2668051	PcyM_1464600	RNA-binding protein, putative	-	10.6166	10.5877	10.645	-0.0153143	0.771408	0.972671	euchromatin
PcyM_14	1639920	1640630	PcyM_1439100	conserved Plasmodium protein, unknown function	-	7.57909	7.58318	7.57498	0.0148698	0.77147	1	euchromatin
PcyM_11	1326670	1327971	PcyM_1132300	conserved Plasmodium protein, unknown function	+	7.74681	7.71973	7.77339	-0.0145686	0.771861	1	euchromatin
PcyM_07	785511	787243	PcyM_0718400	regulator of chromosome condensation, putative	-	7.88447	7.95197	7.81366	0.0147493	0.771924	0.972671	euchromatin
PcyM_09	617111	617815	PcyM_0912700	actin-like protein, putative	+	7.10051	7.04638	7.15268	-0.0113242	0.771933	1	euchromatin
PcyM_00_3	361807	364560	PcyM_0059700	NA	+	3.2749	3.44322	3.08432	0.00587177	0.772036	1	heterochromatin
PcyM_05	957508	959256	PcyM_0525900	DNA helicase MCM9, putative	-	8.81239	8.83012	8.79444	0.0155365	0.772071	0.972671	euchromatin
PcyM_13	235890	237152	PcyM_1305800	conserved Plasmodium protein, unknown function	-	8.63761	8.65715	8.6178	0.0156094	0.772101	0.972671	euchromatin
PcyM_05	813132	814292	PcyM_0521600	lysine decarboxylase-like protein, putative	-	8.20778	8.20337	8.21218	-0.0142925	0.772435	0.972671	euchromatin
PcyM_13	1245882	1246878	PcyM_1331400	conserved Plasmodium protein, unknown function	-	9.38647	9.39478	9.37811	0.0152543	0.772503	0.972671	euchromatin
PcyM_13	381725	383511	PcyM_1309000	amino acid transporter, putative	+	8.26838	8.257	8.27968	-0.0155331	0.772541	0.972671	euchromatin
PcyM_14	2814596	2816721	PcyM_1469100	epsin, putative	+	9.17334	9.18626	9.1603	0.0155006	0.772564	0.972671	euchromatin
PcyM_12	3081649	3082731	PcyM_1275300	conserved Plasmodium protein, unknown function	-	6.47267	6.55997	6.37975	0.0105707	0.772618	1	euchromatin
PcyM_14	2009650	2011202	PcyM_1447500	proliferating cell nuclear antigen 2, putative	-	8.30834	8.31436	8.3023	-0.0148452	0.772646	0.972671	euchromatin
PcyM_14	291198	292973	PcyM_1405500	chromosome condensation protein, putative	-	8.12151	8.12079	8.12222	-0.014517	0.772675	0.972671	euchromatin
PcyM_01	261103	263698	PcyM_0105000	E3 ubiquitin-protein ligase, putative	-	9.90792	9.94212	9.87289	0.0151734	0.772718	0.972671	euchromatin
PcyM_04	183333	184409	PcyM_0404000	replication factor C subunit 2, putative	-	7.80116	7.80155	7.80077	-0.0147243	0.772768	0.972671	euchromatin
PcyM_14	1158289	1159484	PcyM_1426900	conserved Plasmodium protein, unknown function	+	6.3578	6.3144	6.39994	-0.0103642	0.772881	1	euchromatin
PcyM_03	1433033	1434262	PcyM_0331700	STP1 protein	-	4.28537	4.48958	4.04741	0.00607342	0.772962	1	heterochromatin
PcyM_09	2248418	2249188	PcyM_0952900	mitochondrial ATP synthase delta subunit, putative	+	6.64405	6.733	6.54926	0.0111821	0.773069	1	euchromatin
PcyM_11	1439588	1441499	PcyM_1135100	cdc2-related protein kinase 5, putative	-	9.08545	9.10852	9.062	0.0154399	0.773233	0.972671	euchromatin
PcyM_10	76662	77791	PcyM_1001900	conserved Plasmodium protein, unknown function	+	8.04622	8.11628	7.97259	0.0152052	0.773268	0.972671	euchromatin
PcyM_09	2074813	2075461	PcyM_0948300	conserved Plasmodium protein, unknown function	-	5.98627	5.95294	6.01885	-0.00903924	0.773295	1	euchromatin
PcyM_11	884052	884774	PcyM_1121600	conserved Plasmodium protein, unknown function	+	7.91263	7.97899	7.84307	0.0148418	0.773376	0.972671	euchromatin
PcyM_11	334049	335532	PcyM_1108600	conserved Plasmodium protein, unknown function	-	7.38137	7.48954	7.26444	0.0124921	0.773613	1	euchromatin
PcyM_10	423406	424195	PcyM_1010000	nucleotide binding protein, putative	-	8.09559	8.01929	8.16806	-0.0144372	0.773701	0.972671	euchromatin
PcyM_02	591470	592694	PcyM_0215400	DNA mismatch repair protein PMS1, putative	+	8.379	8.38291	8.37507	-0.0154194	0.773878	0.972671	euchromatin
PcyM_07	703772	705960	PcyM_0716350	cytochrome b5-like heme/steroid binding protein, putative	+	8.77286	8.71351	8.82987	-0.0154813	0.774031	0.972671	euchromatin
PcyM_06	994782	995873	PcyM_0627700	conserved Plasmodium protein, unknown function	-	7.53891	7.50245	7.57448	-0.013946	0.774077	1	euchromatin
PcyM_10	1052954	1054242	PcyM_1026800	subtilisin-like protease 3, putative	+	8.05183	8.08387	8.01908	0.015195	0.774252	0.972671	euchromatin
PcyM_00_1	198134	199476	PcyM_0023750	PIR protein, pseudogene	-	3.60769	3.49539	3.71188	-0.00565673	0.774445	1	heterochromatin
PcyM_09	800381	801229	PcyM_0918100	peptidyl-prolyl cis-trans isomerase 11, putative	-	7.61646	7.69843	7.52956	0.0140224	0.774701	1	euchromatin
PcyM_11	875343	875746	PcyM_1121200	RAP protein, putative	-	7.01474	6.96865	7.05941	-0.0133259	0.775055	1	euchromatin
PcyM_12	3170854	3172658	PcyM_1277200	thioredoxin peroxidase 1, putative	-	9.35062	9.32658	9.37427	-0.0153342	0.775259	0.973338	euchromatin
PcyM_00_2	55427	58210	PcyM_0043800	PIR protein	+	3.49891	3.6988	3.26681	0.00559649	0.775318	1	heterochromatin
PcyM_10	185658	187133	PcyM_1005050	hypothetical protein	-	5.92559	6.06873	5.76666	0.00915711	0.7757	1	euchromatin
PcyM_03	86507	89212	PcyM_0301600	PIR protein, pseudogene, putative	-	4.87855	4.74202	5.00328	-0.00751109	0.775857	1	heterochromatin
PcyM_09	61154	62779	PcyM_0901050	PIR protein, pseudogene	-	4.5028	4.38024	4.61576	-0.00691198	0.776205	1	heterochromatin
PcyM_12	1639844	1641273	PcyM_1241500	cyclic nucleotide phosphodiesterase, putative	-	7.73881	7.82437	7.64787	0.0142826	0.776255	1	euchromatin
PcyM_05	262248	264197	PcyM_0505500	magnesium transporter, putative	+	7.64437	7.64516	7.64359	-0.0128818	0.776319	1	euchromatin
PcyM_11	1032825	1033798	PcyM_1124700	conserved Plasmodium protein, unknown function	-	7.89927	7.97186	7.82284	0.0143342	0.776348	0.973338	euchromatin
PcyM_11	396214	397008	PcyM_1110100	conserved Plasmodium protein, unknown function	-	6.21877	6.12837	6.30383	-0.0105049	0.776615	1	euchromatin
PcyM_09	1304735	1305930	PcyM_0931300	U6 snRNA-associated Sm-like protein LSm6, putative	-	8.38824	8.38467	8.3918	-0.0150726	0.776956	0.973338	euchromatin
PcyM_00_20	33936	34237	PcyM_0037400	Plasmodium exported protein, unknown function	+	1.11924	1.49556	0.608723	-0.00509092	0.776983	1	heterochromatin
PcyM_04	491379	492641	PcyM_0412600	conserved Plasmodium protein, unknown function	+	7.38205	7.37989	7.3842	-0.0123963	0.777111	1	euchromatin
PcyM_06	693543	694605	PcyM_0618700	transcription elongation factor SPT4, putative	+	8.04205	8.01508	8.06852	-0.0147848	0.777142	0.973338	euchromatin
PcyM_08	488295	489463	PcyM_0811900	conserved Plasmodium protein, unknown function	-	7.92488	7.9719	7.87627	0.0149273	0.777188	0.973338	euchromatin
PcyM_11	506885	509044	PcyM_1112100	conserved Plasmodium protein, unknown function	-	8.7592	8.7972	8.72017	0.0152549	0.777214	0.973338	euchromatin
PcyM_14	2702559	2703499	PcyM_1466000	40S ribosomal protein S17, putative	+	9.02783	8.96744	9.0858	-0.0152236	0.777294	0.973338	euchromatin
PcyM_11	689072	690725	PcyM_1116500	serine/threonine protein phosphatase 5, putative	-	8.89716	8.90932	8.88489	0.0152202	0.777375	0.973338	euchromatin
PcyM_11	1088569	1089078	PcyM_1126000	conserved Plasmodium protein, unknown function	+	6.2312	6.31584	6.14129	0.0109272	0.777456	1	euchromatin
PcyM_12	818395	819113	PcyM_1218600	conserved Plasmodium protein, unknown function	-	7.64279	7.66211	7.6232	0.0146085	0.777535	1	euchromatin
PcyM_02	306573	306871	PcyM_0206500	FAD-linked sulfhydryl oxidase ERV1, putative	-	7.20186	7.24382	7.15864	0.0130987	0.777786	1	euchromatin
PcyM_09	1665044	1665615	PcyM_0940400	conserved Plasmodium protein, unknown function	-	7.94127	7.94146	7.94107	0.0148181	0.777847	0.973518	euchromatin
PcyM_08	1548662	1550967	PcyM_0839700	circumsporozoite (CS) protein	+	8.29064	8.3773	8.19844	0.0135804	0.778167	0.973518	euchromatin
PcyM_06	603732	604372	PcyM_0616400	methyltransferase, putative	+	6.91953	6.84638	6.98914	-0.0109717	0.778196	1	euchromatin
PcyM_11	238909	239171	PcyM_1106400	ferrochelatase, putative	+	6.57391	6.48618	6.6566	-0.0111473	0.778559	1	euchromatin
PcyM_13	436107	437632	PcyM_1310100	3',5'-cyclic nucleotide phosphodiesterase, putative	+	7.36996	7.36858	7.37133	-0.0126123	0.778575	1	euchromatin
PcyM_14	2852665	2853242	PcyM_1470100	conserved Plasmodium protein, unknown function	-	7.6037	7.6385	7.56804	0.0142671	0.778629	1	euchromatin
PcyM_14	2782618	2783407	PcyM_1468100	cytoplasmic translation machinery associated protein, putative	-	8.15635	8.18427	8.12787	0.0149409	0.778661	0.973731	euchromatin
PcyM_03	1470218	1472469	PcyM_0332400	PIR protein	+	6.6234	6.72913	6.50931	0.0113899	0.778773	1	heterochromatin
PcyM_12	2094542	2094914	PcyM_1252400	snRNA-activating protein complex subunit 3, putative	+	6.46289	6.50263	6.42203	0.0113924	0.779062	1	euchromatin
PcyM_12	1603306	1604381	PcyM_1240600	conserved Plasmodium protein, unknown function	+	8.3433	8.30225	8.38322	-0.0150746	0.779265	0.973798	euchromatin
PcyM_08	1617614	1620280	PcyM_0841500	exportin-1, putative	+	10.3523	10.3623	10.3424	0.0150878	0.779454	0.973798	euchromatin
PcyM_12	778339	778707	PcyM_1217400	60S ribosomal protein, mitochondrial precursor, putative	+	7.61703	7.55765	7.67407	-0.0131992	0.779611	1	euchromatin
PcyM_03	458933	460797	PcyM_0308900	conserved Plasmodium protein, unknown function	+	7.98909	8.06195	7.91236	0.0146428	0.779804	0.973798	euchromatin
PcyM_09	686641	687898	PcyM_0915300	conserved Plasmodium protein, unknown function	+	7.4649	7.53296	7.39346	0.0137647	0.779853	1	euchromatin
PcyM_11	526005	527722	PcyM_1112600	conserved Plasmodium protein, unknown function	+	9.12436	9.10618	9.1423	-0.0150526	0.780011	0.973798	euchromatin
PcyM_04	806609	808041	PcyM_0421900	protein kinase, putative	+	7.36744	7.4528	7.27672	0.0129164	0.780357	1	euchromatin
PcyM_03	712414	712834	PcyM_0315900	cysteine desulfurase, putative	+	6.72412	6.77519	6.67119	0.0114288	0.780377	1	euchromatin
PcyM_13	1378532	1379765	PcyM_1336200	liver specific protein 1, putative	+	8.88069	8.84409	8.91638	-0.0149433	0.781457	0.974913	euchromatin
PcyM_08	889748	891268	PcyM_0821700	protein transport protein SEC22, putative	-	8.91979	8.9019	8.93747	-0.0149421	0.781552	0.974913	euchromatin
PcyM_00_17	84555	88370	PcyM_0017400	PIR protein	-	4.40638	4.65315	4.1085	0.00599144	0.781955	1	heterochromatin
PcyM_12	2322870	2325512	PcyM_1258000	AP-1 complex subunit gamma, putative	-	8.93475	8.92915	8.94033	-0.0148926	0.781975	0.975035	euchromatin
PcyM_11	1265624	1266401	PcyM_1130900	conserved Plasmodium protein, unknown function	+	7.38423	7.31894	7.44669	-0.0134635	0.782008	1	euchromatin
PcyM_13	619767	620407	PcyM_1314700	ATP-dependent Clp protease proteolytic subunit, putative	+	7.66492	7.68395	7.64562	-0.0133394	0.78216	1	euchromatin
PcyM_09	2636137	2638041	PcyM_0960400	PIR protein	+	6.06574	5.99347	6.13456	-0.0099474	0.782212	1	heterochromatin
PcyM_13	597747	599153	PcyM_1314000	pantothenate kinase, putative	-	8.7963	8.76781	8.82424	-0.014878	0.782517	0.975306	euchromatin
PcyM_10	529611	531454	PcyM_1012600	protoheme IX farnesyltransferase, putative	-	9.51228	9.52806	9.49633	0.0145196	0.783298	0.975552	euchromatin
PcyM_11	537467	538518	PcyM_1112700	GTP-binding protein, putative	+	7.49211	7.52057	7.46308	0.0140335	0.783307	1	euchromatin
PcyM_05	621731	622443	PcyM_0515100	BRIX domain, putative	-	7.69397	7.72705	7.66011	0.0139887	0.783624	1	euchromatin
PcyM_11	1028723	1031062	PcyM_1124600	poly(A) polymerase PAP, putative	-	9.24007	9.29384	9.18422	0.0147422	0.783899	0.975552	euchromatin
PcyM_04	184409	185485	PcyM_0404100	conserved Plasmodium protein, unknown function	+	8.76834	8.72479	8.81062	-0.0147675	0.783991	0.975552	euchromatin
PcyM_09	402476	403734	PcyM_0907100	conserved Plasmodium protein, unknown function	-	7.87765	7.87991	7.8754	-0.0142022	0.784151	0.975552	euchromatin
PcyM_14	2682508	2683477	PcyM_1465200	tetratricopeptide repeat protein, putative	+	7.95499	8.02292	7.8837	0.0143577	0.784337	0.975552	euchromatin
PcyM_00_1	375830	377918	PcyM_0026870	Plasmodium exported protein, unknown function, pseudogene	+	4.30789	4.50406	4.08078	0.00629273	0.7844	1	heterochromatin
PcyM_09	1069126	1070123	PcyM_0925500	conserved Plasmodium protein, unknown function	+	8.6194	8.56747	8.66952	-0.0146267	0.784955	0.975916	euchromatin
PcyM_09	175224	177255	PcyM_0903000	PIR protein, pseudogene	+	5.28335	5.35821	5.20439	0.00755043	0.785006	1	heterochromatin
PcyM_09	1981435	1981793	PcyM_0946200	conserved Plasmodium protein, unknown function	+	4.32386	4.36203	4.28465	-0.00559633	0.785073	1	euchromatin
PcyM_10	886265	886722	PcyM_1022300	WD repeat-containing protein, putative	-	3.67317	3.72973	3.6143	-0.00541717	0.785471	1	euchromatin
PcyM_13	1622932	1623802	PcyM_1341300	conserved Plasmodium protein, unknown function	+	8.49971	8.4192	8.57597	-0.00875196	0.785595	0.976236	euchromatin
PcyM_00_6	114277	117395	PcyM_0071300	PIR protein, pseudogene	+	5.61047	5.75026	5.45566	0.00697682	0.785761	1	heterochromatin
PcyM_06	796143	797276	PcyM_0621900	conserved Plasmodium protein, unknown function	-	8.07057	8.05866	8.08238	-0.014344	0.785862	0.976236	euchromatin
PcyM_00_1	617005	619835	PcyM_0030950	PIR protein, pseudogene	+	4.84225	4.99855	4.66692	0.00674532	0.78632	1	heterochromatin
PcyM_00_18	1976	5441	PcyM_0017600	PIR protein, pseudogene	-	5.13869	5.31171	4.94205	0.00664534	0.786474	1	heterochromatin
PcyM_03	457069	458933	PcyM_0308800	NYN domain-containing protein, putative	-	8.2938	8.24404	8.3419	-0.014227	0.786568	0.976449	euchromatin
PcyM_02	433576	434136	PcyM_0211000	conserved Plasmodium protein, unknown function	-	6.04874	5.99857	6.09723	-0.00942045	0.78663	1	euchromatin
PcyM_06	381475	383345	PcyM_0610000	4-hydroxy-3-methylbut-2-en-1-yl diphosphate synthase, putative	+	8.5044	8.5581	8.44861	0.0143558	0.786739	0.976449	euchromatin
PcyM_13	335352	336132	PcyM_1307900	conserved Plasmodium protein, unknown function	-	6.22238	6.15268	6.28886	-0.0101961	0.786769	1	euchromatin
PcyM_04	285837	287149	PcyM_0406900	conserved Plasmodium protein, unknown function	+	7.1386	7.15909	7.11781	-0.0108563	0.786799	1	euchromatin
PcyM_09	70454	72577	PcyM_0901300	NA	-	4.97247	5.18342	4.72531	0.00624217	0.78713	1	heterochromatin
PcyM_04	718538	719620	PcyM_0419000	26S proteasome regulatory subunit RPN1, putative	-	8.72164	8.71412	8.72912	0.0145324	0.787157	0.976449	euchromatin
PcyM_14	2609451	2610198	PcyM_1463900	ATP-dependent zinc metalloprotease FTSH 1, putative	+	7.98181	8.06763	7.89055	0.013923	0.787333	0.976449	euchromatin
PcyM_12	1950015	1950614	PcyM_1248800	YL1 nuclear protein, putative	+	6.33998	6.41706	6.25856	0.0105588	0.787817	1	euchromatin
PcyM_14	1122868	1123375	PcyM_1425800	GTP-binding translation elongation factor tu family protein, putative	+	7.53626	7.5268	7.54565	-0.0133345	0.788374	1	euchromatin
PcyM_12	294601	295751	PcyM_1205500	N6-adenine-specific methylase, putative	-	8.71055	8.7262	8.69473	0.0144489	0.788411	0.976763	euchromatin
PcyM_01	835133	836298	PcyM_0120200	conserved Plasmodium protein, unknown function	-	7.80511	7.89887	7.70482	0.0126344	0.78862	0.976763	euchromatin
PcyM_13	830094	830545	PcyM_1318700	H/ACA ribonucleoprotein complex subunit 3, putative	+	6.00472	5.99336	6.01599	-0.00931054	0.788674	1	euchromatin
PcyM_05	424899	425370	PcyM_0509400	exonuclease, putative	-	6.56975	6.64579	6.48949	0.0102741	0.788899	1	euchromatin
PcyM_02	372879	373421	PcyM_0209100	proteasome subunit beta type-3, putative	+	7.3249	7.35857	7.29043	0.0133493	0.789134	1	euchromatin
PcyM_03	1511702	1515061	PcyM_0333100	PIR protein	-	5.07009	5.24682	4.86865	0.00712261	0.789487	1	heterochromatin
PcyM_14	301269	302468	PcyM_1405800	conserved Plasmodium protein, unknown function	+	7.92018	7.88381	7.95566	-0.0140108	0.789524	0.976763	euchromatin
PcyM_00_6	128218	132487	PcyM_0071400	PIR protein	-	5.68968	5.74949	5.62727	0.00821439	0.789543	1	heterochromatin
PcyM_11	181370	183034	PcyM_1104800	nucleoside diphosphate kinase, putative	-	9.24864	9.27921	9.21741	0.0143066	0.789731	0.976763	euchromatin
PcyM_10	1233506	1234280	PcyM_1031100	merozoite surface protein 3, putative	-	6.52809	6.63306	6.41489	0.010453	0.789806	1	euchromatin
PcyM_08	475981	476710	PcyM_0811300	conserved Plasmodium protein, unknown function	-	7.16222	7.15059	7.17377	-0.0123808	0.790004	1	euchromatin
PcyM_12	1054139	1054943	PcyM_1226100	CPW-WPC family protein, putative	-	6.53992	6.70468	6.35388	0.00442676	0.790034	1	euchromatin
PcyM_09	638971	640674	PcyM_0913700	endonuclease/exonuclease/phosphatase family protein, putative	+	7.2299	7.33244	7.11952	0.0104683	0.790168	1	euchromatin
PcyM_08	1256457	1257897	PcyM_0831200	dolichyl-diphosphooligosaccharide--protein glycosyltransferase subunit 1, putative	-	9.53098	9.53018	9.53179	0.0142798	0.790431	0.976763	euchromatin
PcyM_12	1729645	1734107	PcyM_1244000	conserved Plasmodium protein, unknown function	-	9.96807	10.0149	9.91969	0.0142961	0.790504	0.976763	euchromatin
PcyM_09	1519440	1521257	PcyM_0937200	nucleic acid binding protein, putative	+	8.49672	8.53424	8.4582	0.0142891	0.790603	0.976763	euchromatin
PcyM_07	682143	682939	PcyM_0715800	conserved Plasmodium protein, unknown function	+	8.26893	8.22187	8.3145	-0.0138574	0.790787	0.976763	euchromatin
PcyM_00_7	95636	99629	PcyM_0074100	PIR protein	-	5.26716	5.47469	5.02467	0.00625043	0.79083	1	heterochromatin
PcyM_00_10	29804	32929	PcyM_0000700	PIR protein	+	4.85728	5.02568	4.6666	0.00675561	0.790855	1	heterochromatin
PcyM_14	2003413	2003799	PcyM_1447300	conserved Plasmodium protein, unknown function	-	6.54146	6.50156	6.58029	-0.0106448	0.791018	1	euchromatin
PcyM_13	1279629	1280579	PcyM_1333000	mannose-1-phosphate guanyltransferase, putative	+	8.70119	8.70293	8.69944	0.0142677	0.791048	0.976763	euchromatin
PcyM_07	1122282	1123094	PcyM_0727800	cytochrome c oxidase subunit 5B, putative	+	8.43408	8.41646	8.45147	-0.0142558	0.791134	0.976763	euchromatin
PcyM_13	1830139	1832579	PcyM_1346900	conserved Plasmodium protein, unknown function	+	8.69603	8.65785	8.73322	-0.0142527	0.791161	0.976763	euchromatin
PcyM_06	608856	609376	PcyM_0616500	protoporphyrinogen oxidase, putative	+	6.76464	6.89762	6.61814	0.00972525	0.791204	1	euchromatin
PcyM_07	616583	617666	PcyM_0714100	conserved Plasmodium protein, unknown function	+	8.23468	8.20116	8.26743	-0.0141282	0.791582	0.97688	euchromatin
PcyM_00_4	176035	180558	PcyM_0063900	PIR protein	-	5.3512	5.52049	5.15937	0.00674122	0.792094	1	heterochromatin
PcyM_14	2024738	2025528	PcyM_1448100	conserved Plasmodium protein, unknown function	-	6.26459	6.41656	6.09471	0.00848963	0.792412	1	euchromatin
PcyM_00_6	203553	207103	PcyM_0072600	PIR protein	+	5.53354	5.6986	5.34714	0.00685465	0.792446	1	heterochromatin
PcyM_05	412498	413267	PcyM_0509100	nucleoside transporter 2, putative	+	7.96574	7.87775	8.04867	-0.0132573	0.792748	0.977356	euchromatin
PcyM_11	124047	125526	PcyM_1103100	26S proteasome regulatory subunit RPN11, putative	+	8.74421	8.76308	8.72508	0.0141324	0.792767	0.977356	euchromatin
PcyM_12	285485	288643	PcyM_1205300	transcription factor with AP2 domain(s), putative	+	9.45466	9.45396	9.45536	-0.0141237	0.792943	0.977356	euchromatin
PcyM_09	1442017	1442613	PcyM_0935300	methyltransferase, putative	+	7.71072	7.70014	7.72121	-0.0132606	0.793363	1	euchromatin
PcyM_10	670449	673478	PcyM_1016800	glideosome-associated protein 40, putative	+	8.23224	8.21961	8.24475	-0.0134882	0.793862	0.978087	euchromatin
PcyM_10	1513170	1515834	PcyM_1037200	Plasmodium exported protein, unknown function	+	5.07819	4.94785	5.19773	-0.00669688	0.794009	1	heterochromatin
PcyM_09	2621834	2623893	PcyM_0960200	NA	+	2.14293	2.624	1.41608	0.00469285	0.794303	1	heterochromatin
PcyM_10	360745	362975	PcyM_1009000	G10 protein, putative	+	9.14029	9.12176	9.15857	-0.0138126	0.794355	0.978293	euchromatin
PcyM_02	757063	758479	PcyM_0219100	dynein heavy chain, putative	+	7.27214	7.36733	7.17023	0.0120291	0.794618	1	euchromatin
PcyM_09	398847	399636	PcyM_0907000	WD repeat-containing protein WRAP73, putative	-	5.54379	5.53094	5.55653	-0.00717634	0.794812	1	euchromatin
PcyM_10	224107	224550	PcyM_1006000	RNA methyltransferase, putative	+	5.88747	5.84931	5.92464	-0.00924369	0.794865	1	euchromatin
PcyM_05	696553	698372	PcyM_0516700	dynactin subunit 6, putative	-	7.71423	7.70486	7.72353	-0.0129819	0.795027	1	euchromatin
PcyM_09	1726130	1726928	PcyM_0941700	conserved Plasmodium protein, unknown function	+	6.80349	6.76523	6.84076	-0.0116671	0.795138	1	euchromatin
PcyM_00_11	87018	90500	PcyM_0004500	PIR protein	+	5.57733	5.43499	5.70689	-0.00792324	0.795216	1	heterochromatin
PcyM_00_19	28203	30894	PcyM_0019300	PIR protein	-	6.29749	6.41888	6.16493	0.00886853	0.795484	1	heterochromatin
PcyM_12	819113	819830	PcyM_1218700	SprT-like domain-containing protein, putative	+	6.95133	6.94783	6.95482	-0.0110271	0.796017	1	euchromatin
PcyM_12	2618448	2619088	PcyM_1264600	conserved Plasmodium protein, unknown function	-	6.93465	6.84489	7.01915	-0.0116464	0.79604	1	euchromatin
PcyM_00_1	101828	106486	PcyM_0022100	Plasmodium exported protein, unknown function	+	5.84303	5.97407	5.69888	0.00754191	0.796264	1	heterochromatin
PcyM_12	1102785	1104033	PcyM_1227800	conserved Plasmodium protein, unknown function	-	9.05591	9.05909	9.05273	0.0139011	0.796274	0.979516	euchromatin
PcyM_14	40347	41656	PcyM_1400870	NA	-	0	0.560064	0	0.00426728	0.796307	1	heterochromatin
PcyM_12	3702031	3702561	PcyM_1287150	Plasmodium exported protein, unknown function, pseudogene	+	3.42523	3.46519	3.38413	0.00521424	0.796632	1	heterochromatin
PcyM_01	468471	469364	PcyM_0110600	cloroquine resistance associated protein Cg2, putative	-	8.16194	8.1859	8.13757	0.0138025	0.796714	0.979516	euchromatin
PcyM_00_2	88043	90795	PcyM_0044500	NA	+	2.24587	2.01963	2.44139	0.00393054	0.796821	1	heterochromatin
PcyM_10	1099134	1099421	PcyM_1028000	conserved Plasmodium protein, unknown function	-	6.481	6.55116	6.40724	0.0103404	0.796834	1	euchromatin
PcyM_05	866247	866885	PcyM_0523000	arsenical pump-driving ATPase, putative	-	6.92116	7.04875	6.78119	0.0107189	0.797015	1	euchromatin
PcyM_09	680470	681276	PcyM_0915000	conserved Plasmodium protein, unknown function	+	8.0049	8.07969	7.92603	0.0133157	0.797077	0.979516	euchromatin
PcyM_10	1293441	1294649	PcyM_1032600	4-diphosphocytidyl-2-C-methyl-D-erythritol kinase, putative	+	8.37316	8.34235	8.40333	-0.0137853	0.797152	0.979516	euchromatin
PcyM_12	2709937	2710551	PcyM_1266800	SNARE protein, putative	+	7.05826	7.09472	7.02086	-0.0105685	0.797321	1	euchromatin
PcyM_04	29092	30713	PcyM_0400500	PIR protein, pseudogene, putative	-	3.7556	3.87447	3.62606	0.0050891	0.797447	1	heterochromatin
PcyM_12	633300	635031	PcyM_1213200	conserved Plasmodium protein, unknown function	+	9.8523	9.80702	9.8962	-0.0138111	0.797624	0.979516	euchromatin
PcyM_05	973456	974607	PcyM_0526400	small GTP-binding protein sar1, putative	+	8.66459	8.67196	8.65718	0.0137488	0.79768	0.979516	euchromatin
PcyM_07	268851	270854	PcyM_0705100	GTPase-activating protein, putative	+	9.28332	9.2947	9.27184	0.0137741	0.797774	0.979516	euchromatin
PcyM_11	774598	776351	PcyM_1119100	bifunctional methylenetetrahydrofolate dehydrogenase/cyclohydrolase, putative	-	9.14399	9.14318	9.1448	0.0137829	0.797955	0.979516	euchromatin
PcyM_12	2490480	2491288	PcyM_1261600	pyridine nucleotide transhydrogenase, putative	+	6.05726	6.20592	5.89149	0.00815911	0.797975	1	euchromatin
PcyM_00_4	236500	237547	PcyM_0065000	PIR protein	-	4.58624	4.69262	4.4714	0.00631762	0.798014	1	heterochromatin
PcyM_14	2455946	2456700	PcyM_1459900	vesicle transport v-SNARE protein VTI1, putative	+	7.18387	7.16246	7.20496	-0.0120746	0.798111	1	euchromatin
PcyM_03	140835	143837	PcyM_0302400	PIR protein	-	5.39598	5.56475	5.20482	0.00663238	0.798368	1	heterochromatin
PcyM_11	299042	299491	PcyM_1107700	conserved Plasmodium protein, unknown function	-	6.99438	7.00752	6.98111	-0.0113302	0.799811	1	euchromatin
PcyM_07	1090271	1090814	PcyM_0726700	replication termination factor, putative	-	7.39825	7.35596	7.43934	-0.0123685	0.800021	1	euchromatin
PcyM_07	424287	425129	PcyM_0708900	prenylated protein, putative	+	7.5271	7.48998	7.5633	-0.0124662	0.800095	1	euchromatin
PcyM_07	876526	878926	PcyM_0721000	S-adenosylmethionine synthetase, putative	+	10.7665	10.7272	10.8047	-0.0132909	0.800202	0.981873	euchromatin
PcyM_13	353354	354133	PcyM_1308700	conserved Plasmodium protein, unknown function	+	7.71382	7.6796	7.74725	-0.0129346	0.800256	1	euchromatin
PcyM_12	2084620	2085578	PcyM_1251900	U3 small nucleolar ribonucleoprotein protein IMP3, putative	-	7.48853	7.47144	7.50542	-0.0119426	0.800617	1	euchromatin
PcyM_12	2934394	2935058	PcyM_1272200	gamma-tubulin complex component, putative	+	6.59059	6.64545	6.53356	0.0102125	0.800901	1	euchromatin
PcyM_13	1112466	1113130	PcyM_1326700	MORN repeat protein, putative	+	5.60768	5.79043	5.39838	0.00677605	0.801085	1	euchromatin
PcyM_03	1410288	1412195	PcyM_0331350	PIR protein, pseudogene	-	4.11257	4.40966	3.73801	0.00429779	0.801103	1	heterochromatin
PcyM_12	2941068	2942045	PcyM_1272300	poly(A)-specific ribonuclease PARN, putative	+	7.70459	7.7483	7.65952	0.0130518	0.801176	1	euchromatin
PcyM_00_6	78595	81270	PcyM_0070700	PIR protein	-	4.31752	4.4831	4.13044	0.00573533	0.801319	1	heterochromatin
PcyM_01	1007812	1010612	PcyM_0123900	PIR protein	+	5.75964	5.89491	5.61036	0.00732659	0.80151	1	heterochromatin
PcyM_12	2931349	2932939	PcyM_1272100	dephospho-CoA kinase, putative	+	8.59259	8.5849	8.60024	-0.0135154	0.801594	0.983088	euchromatin
PcyM_03	1456775	1458027	PcyM_0332000	PIR protein, pseudogene	-	4.02851	3.97046	4.08432	-0.00578674	0.801795	1	heterochromatin
PcyM_01	767751	769537	PcyM_0118500	cactin homolog, putative	-	9.28052	9.32324	9.23649	0.0134328	0.801894	0.983088	euchromatin
PcyM_09	2140971	2141619	PcyM_0950400	cysteine-rich PDZ-binding protein, putative	-	6.85422	6.79837	6.90798	-0.0104674	0.802293	1	euchromatin
PcyM_08	31981	33912	PcyM_0800600	PIR protein, pseudogene	+	3.86041	3.99455	3.71251	0.00510704	0.802599	1	heterochromatin
PcyM_13	624514	625824	PcyM_1314900	cGMP-dependent protein kinase, putative	+	8.47728	8.45224	8.50189	-0.0130688	0.802755	0.983088	euchromatin
PcyM_14	1956211	1957242	PcyM_1446000	conserved Plasmodium protein, unknown function	-	7.53279	7.50036	7.5645	-0.0123077	0.802797	1	euchromatin
PcyM_04	330691	331476	PcyM_0408000	conserved Plasmodium protein, unknown function	-	7.97791	7.97239	7.9834	-0.013127	0.803082	0.983088	euchromatin
PcyM_11	1189328	1190502	PcyM_1128400	conserved Plasmodium protein, unknown function	+	7.64635	7.73549	7.55133	0.0123731	0.8031	1	euchromatin
PcyM_11	1907498	1908095	PcyM_1147400	DNA helicase, putative	-	7.76438	7.67293	7.85038	-0.0119167	0.803123	1	euchromatin
PcyM_12	995048	995999	PcyM_1224200	transmembrane protein Tmp21 homologue, putative	+	9.09356	9.0941	9.09302	0.0133843	0.803462	0.983088	euchromatin
PcyM_11	542687	545894	PcyM_1112800	40S ribosomal protein S15, putative	-	10.4642	10.4741	10.4542	0.0133495	0.803514	0.983088	euchromatin
PcyM_10	562785	563730	PcyM_1013900	SWIB/MDM2 domain-containing protein, putative	+	8.7568	8.78344	8.72966	0.0132984	0.803561	0.983088	euchromatin
PcyM_12	2101305	2103140	PcyM_1252600	inner membrane complex sub-compartment protein 3, putative	-	8.5896	8.55915	8.61942	-0.0133652	0.803809	0.983088	euchromatin
PcyM_03	640909	641416	PcyM_0313700	conserved Plasmodium protein, unknown function	+	6.98704	6.93551	7.03678	-0.0116505	0.803839	1	euchromatin
PcyM_08	1698716	1700031	PcyM_0843200	PIR protein	+	4.39881	4.49216	4.29899	0.00561868	0.803945	1	heterochromatin_losing
PcyM_00_19	6610	9244	PcyM_0019000	PIR protein	+	4.81519	4.96732	4.64511	0.00659209	0.804413	1	heterochromatin
PcyM_14	1753438	1754988	PcyM_1441500	inner membrane complex protein 1h, putative	+	7.43817	7.55048	7.31637	0.010981	0.804424	1	euchromatin
PcyM_13	50681	52354	PcyM_1300800	PIR protein, pseudogene	-	3.55399	3.67986	3.41608	-0.0046769	0.805049	1	heterochromatin
PcyM_07	858405	858792	PcyM_0720500	conserved Plasmodium protein, unknown function	-	6.21046	6.29124	6.12488	0.00827165	0.805231	1	euchromatin
PcyM_09	754553	757367	PcyM_0917000	serine/threonine-protein kinase PRP4K, putative	+	8.87312	8.9234	8.82103	0.0131978	0.805429	0.983514	euchromatin
PcyM_14	2928235	2930040	PcyM_1472750	conserved Plasmodium protein, unknown function	+	8.43636	8.43406	8.43865	-0.0130284	0.805656	0.983514	euchromatin
PcyM_14	2876422	2879050	PcyM_1471000	FK506-binding protein (FKBP)-type peptidyl- prolyl isomerase, putative	-	10.0678	10.0811	10.0544	0.0130508	0.805661	0.983514	euchromatin
PcyM_00_2	387212	389923	PcyM_0050200	PIR protein	-	5.29433	5.39998	5.18033	0.00621769	0.805802	1	heterochromatin
PcyM_09	1718941	1722727	PcyM_0941600	conserved Plasmodium protein, unknown function	+	9.79291	9.82002	9.76528	0.0131028	0.806024	0.983514	euchromatin
PcyM_14	349364	351087	PcyM_1406800	conserved Plasmodium protein, unknown function	-	8.68657	8.65881	8.71382	-0.0131884	0.806075	0.983514	euchromatin
PcyM_13	1508131	1510169	PcyM_1338500	GTP-binding protein, putative	+	8.5135	8.4982	8.52863	-0.0131822	0.806121	0.983514	euchromatin
PcyM_00_1	939955	942593	PcyM_0036400	NA	-	2.25678	2.70236	1.60872	0.00410989	0.806832	1	heterochromatin
PcyM_05	883958	884681	PcyM_0523500	coatomer subunit zeta, putative	-	7.75755	7.82784	7.68366	0.0121012	0.807386	1	euchromatin
PcyM_06	616014	616777	PcyM_0616700	rRNA-processing protein EBP2, putative	-	8.31629	8.291	8.34115	-0.013067	0.807613	0.984254	euchromatin
PcyM_08	461121	462340	PcyM_0810900	dolichyl-phosphate-mannose protein mannosyltransferase, putative	+	9.67447	9.68235	9.66654	0.0130845	0.807704	0.984254	euchromatin
PcyM_07	280752	282691	PcyM_0705300	ATP-dependent protease ATPase subunit ClpY, putative	-	9.02333	9.0594	8.98633	0.0129842	0.807711	0.984254	euchromatin
PcyM_08	219181	220684	PcyM_0804800	NA	-	7.21206	7.23698	7.18669	-0.0100549	0.80833	1	euchromatin
PcyM_14	712868	713580	PcyM_1415700	conserved Plasmodium protein, unknown function	+	7.48148	7.539	7.42158	0.0119498	0.808333	1	euchromatin
PcyM_03	670683	671114	PcyM_0314400	conserved Plasmodium protein, unknown function	-	6.87848	6.95578	6.79681	0.0092721	0.808532	1	euchromatin
PcyM_14	2539740	2540558	PcyM_1462400	conserved Plasmodium protein, unknown function	-	6.4021	6.38445	6.41954	-0.00973827	0.808549	1	euchromatin
PcyM_12	1944507	1945263	PcyM_1248600	zinc finger protein, putative	+	7.98684	7.97793	7.99569	-0.0128693	0.808972	0.985218	euchromatin
PcyM_09	981311	982165	PcyM_0923300	CorA-like Mg2 transporter protein, putative	+	7.00177	7.04492	6.95728	0.010597	0.809014	1	euchromatin
PcyM_00_5	86867	88776	PcyM_0067150	PIR protein, pseudogene	+	3.42197	3.60788	3.20851	0.00507607	0.809044	1	heterochromatin
PcyM_06	588909	589413	PcyM_0615800	DNA-directed RNA polymerase II subunit RPB7, putative	-	7.86759	7.88837	7.84651	0.0124938	0.809158	0.985218	euchromatin
PcyM_06	5866	7843	PcyM_0600100	PIR protein	-	4.80385	4.90819	4.69138	0.00554365	0.80933	1	heterochromatin_losing
PcyM_12	57422	58741	PcyM_1201100	STP1 protein, pseudogene	+	3.96186	4.01817	3.90326	-0.00537082	0.809592	1	heterochromatin
PcyM_14	2698193	2698701	PcyM_1465800	conserved Plasmodium protein, unknown function	+	8.14208	8.13734	8.14681	0.0127438	0.809819	0.985624	euchromatin
PcyM_05	650902	652391	PcyM_0515700	Plasmodium exported protein (PHIST), unknown function	-	7.67157	7.72671	7.61424	0.012381	0.80992	1	euchromatin
PcyM_00_6	142215	144338	PcyM_0071570	PIR protein, pseudogene	-	4.95226	5.00777	4.89452	0.00632179	0.81006	1	heterochromatin
PcyM_10	510676	512855	PcyM_1012300	zinc finger protein, putative	-	9.47886	9.50718	9.44997	0.0125856	0.810798	0.985814	euchromatin
PcyM_08	846773	849283	PcyM_0820800	histone H2A variant, putative	-	9.83022	9.8396	9.82077	0.0123971	0.810799	0.985814	euchromatin
PcyM_11	1807547	1809204	PcyM_1145300	glutaredoxin-like protein	+	9.64368	9.6417	9.64567	-0.0126307	0.81107	0.985814	euchromatin
PcyM_06	198493	202629	PcyM_0604900	60S ribosomal protein L30e, putative	+	10.5131	10.4936	10.5324	-0.0124619	0.811642	0.985814	euchromatin
PcyM_04	375530	375749	PcyM_0409500	protein kinase 7, putative	-	6.88806	6.88352	6.89259	-0.0090649	0.81177	1	euchromatin
PcyM_11	1332275	1333905	PcyM_1132400	60S ribosomal protein L27a, putative	-	9.67554	9.69354	9.65731	0.0127461	0.811803	0.985814	euchromatin
PcyM_00_4	145936	146526	PcyM_0063500	PIR protein	+	5.07187	5.26634	4.84705	0.00603734	0.8119	1	heterochromatin
PcyM_13	269889	271496	PcyM_1306600	eukaryotic translation initiation factor 3 subunit C, putative	-	9.77255	9.77179	9.77332	0.0127968	0.812051	0.985814	euchromatin
PcyM_14	2285268	2286590	PcyM_1455100	conserved Plasmodium protein, unknown function	-	8.54216	8.61649	8.46381	0.0126095	0.812428	0.985814	euchromatin
PcyM_08	705200	706514	PcyM_0816900	conserved Plasmodium protein, unknown function	-	7.7394	7.73824	7.74056	-0.0109441	0.812446	1	euchromatin
PcyM_14	513334	514876	PcyM_1410600	conserved Plasmodium protein, unknown function	-	9.24667	9.21746	9.2753	-0.0126628	0.812759	0.985814	euchromatin
PcyM_11	1867601	1868860	PcyM_1146400	conserved Plasmodium protein, unknown function	-	7.57451	7.56322	7.58572	-0.0117958	0.812812	1	euchromatin
PcyM_08	237124	238780	PcyM_0805300	conserved Plasmodium protein, unknown function	+	7.71948	7.72557	7.71336	-0.0119013	0.812891	1	euchromatin
PcyM_11	1092406	1094111	PcyM_1126100	conserved Plasmodium protein, unknown function	-	7.91197	7.92669	7.8971	-0.0122632	0.813099	0.985814	euchromatin
PcyM_10	1148834	1149678	PcyM_1029200	conserved Plasmodium protein, unknown function	-	7.70352	7.72161	7.6852	0.0122061	0.813283	1	euchromatin
PcyM_14	2481679	2482099	PcyM_1460800	protein-S-isoprenylcysteine O-methyltransferase, putative	+	6.65818	6.74935	6.56087	0.0100203	0.813599	1	euchromatin
PcyM_07	693566	695649	PcyM_0716200	heat shock protein 70, putative	+	9.94694	9.94852	9.94536	0.012663	0.813739	0.985814	euchromatin
PcyM_10	541848	542932	PcyM_1013300	secreted ookinete protein, putative	+	6.39573	6.53477	6.24184	0.00814546	0.813905	1	euchromatin
PcyM_13	2230708	2232375	PcyM_1355500	PIR protein	-	5.28412	5.21251	5.35235	-0.00602066	0.813907	1	heterochromatin
PcyM_12	2723498	2724372	PcyM_1267000	ubiquitin-protein ligase, putative	+	7.51712	7.53138	7.50271	-0.0117525	0.814204	1	euchromatin
PcyM_02	814319	815545	PcyM_0220100	hypothetical protein	+	6.554	6.55711	6.55088	-0.00902943	0.81423	1	heterochromatin_losing
PcyM_00_5	171713	175258	PcyM_0068800	PIR protein	-	6.84667	6.89065	6.80131	0.00971296	0.814427	1	heterochromatin
PcyM_03	525224	526009	PcyM_0310600	conserved Plasmodium protein, unknown function	+	6.39012	6.37375	6.40631	-0.00769881	0.81489	1	euchromatin
PcyM_12	1973481	1974971	PcyM_1249500	DNA polymerase alpha subunit, putative	-	8.20271	8.15099	8.25264	-0.0121354	0.815219	0.985814	euchromatin
PcyM_13	1847098	1848003	PcyM_1347400	tRNA-dihydrouridine synthase, putative	+	7.49494	7.59313	7.38957	0.0113128	0.815319	1	euchromatin
PcyM_12	3156879	3157364	PcyM_1276900	conserved Plasmodium protein, unknown function	-	5.61807	5.77755	5.43875	0.00603573	0.815363	1	euchromatin
PcyM_13	1403533	1405903	PcyM_1336600	conserved Plasmodium protein, unknown function	-	9.08448	9.0729	9.09597	0.0125161	0.815524	0.985814	euchromatin
PcyM_12	3759633	3762880	PcyM_1288100	NA	+	4.63267	4.62876	4.63658	-0.00454841	0.815552	1	NA
PcyM_06	16600	17617	PcyM_0600300	PIR protein	+	3.71849	3.77107	3.66391	-0.00512007	0.815573	1	heterochromatin
PcyM_12	1255305	1255767	PcyM_1231400	conserved Plasmodium protein, unknown function	+	7.49472	7.43253	7.55433	-0.0116847	0.815652	1	euchromatin
PcyM_00_8	20962	24548	PcyM_0075900	PIR protein	-	5.09388	4.94425	5.22943	-0.00611495	0.815917	1	heterochromatin
PcyM_06	271039	271550	PcyM_0607400	conserved Plasmodium protein, unknown function	-	7.21345	7.14839	7.27571	-0.0110576	0.815926	1	euchromatin
PcyM_08	1345042	1345723	PcyM_0833700	50S ribosomal protein L9, apicoplast, putative	-	7.84255	7.85264	7.8324	0.01197	0.81596	0.985814	euchromatin
PcyM_11	1728226	1729748	PcyM_1143000	conserved Plasmodium protein, unknown function	-	9.49212	9.49503	9.48921	-0.012385	0.816266	0.985814	euchromatin
PcyM_09	1297228	1299476	PcyM_0931200	RNA-binding protein, putative	+	8.23923	8.29577	8.18037	0.0119426	0.816744	0.985814	euchromatin
PcyM_04	723186	724328	PcyM_0419200	RNA-binding protein, putative	-	8.4197	8.37158	8.46627	-0.0124531	0.816925	0.985814	euchromatin
PcyM_09	685383	686641	PcyM_0915200	conserved Plasmodium protein, unknown function	-	6.58251	6.53715	6.6265	-0.00944351	0.816929	1	euchromatin
PcyM_14	1850228	1852129	PcyM_1443200	CAMP-dependent protein kinase regulatory subunit, putative	-	8.93146	8.89871	8.96349	-0.0122518	0.816939	0.985814	euchromatin
PcyM_06	725521	726657	PcyM_0619600	28 kDa ookinete surface protein, putative	-	6.44164	6.54143	6.33444	0.00801717	0.817035	1	euchromatin
PcyM_04	803548	804157	PcyM_0421700	ERCC1 nucleotide excision repair protein, putative	-	7.41965	7.42998	7.40924	0.010915	0.817112	1	euchromatin
PcyM_03	709109	709305	PcyM_0315800	conserved Plasmodium protein, unknown function	+	4.57826	4.56896	4.5875	-0.0056187	0.817295	1	euchromatin
PcyM_14	985120	986162	PcyM_1422500	conserved Plasmodium protein, unknown function	+	6.76951	6.88733	6.64121	0.00931672	0.817375	1	euchromatin
PcyM_03	918723	919707	PcyM_0320600	conserved Plasmodium protein, unknown function	-	7.83865	7.82827	7.84896	-0.0121325	0.817482	0.985814	euchromatin
PcyM_09	336782	337691	PcyM_0905700	conserved Plasmodium protein, unknown function	+	6.04775	6.209	5.86617	0.00728547	0.817535	1	euchromatin
PcyM_13	1920665	1921394	PcyM_1348500	tRNA m2G10 methyltransferase subunit, putative	-	8.16094	8.15331	8.16853	0.0120644	0.817559	0.985814	euchromatin
PcyM_03	493617	495467	PcyM_0310000	conserved Plasmodium protein, unknown function	+	7.43658	7.53833	7.32711	0.0099142	0.817601	1	euchromatin
PcyM_11	1646273	1647743	PcyM_1140900	peptidyl-tRNA hydrolase PTRHD1, putative	+	9.26696	9.32859	9.20258	0.0122537	0.817956	0.985814	euchromatin
PcyM_09	1735435	1738101	PcyM_0941900	subtilisin-like protease 2, putative	+	8.87854	8.93813	8.81638	0.011964	0.818304	0.985814	euchromatin
PcyM_13	1200407	1200739	PcyM_1330000	conserved Plasmodium protein, unknown function	-	5.46792	5.41391	5.51997	-0.00623444	0.818469	1	euchromatin
PcyM_00_4	237547	238593	PcyM_0065050	PIR protein	+	3.32044	3.47466	3.14775	0.0043536	0.81856	1	heterochromatin
PcyM_12	2876615	2878266	PcyM_1271000	fructose 1,6-bisphosphate aldolase, putative	+	9.58283	9.54186	9.62267	-0.0121707	0.818576	0.985814	euchromatin
PcyM_03	981984	983365	PcyM_0322400	PelOta protein homologue, putative	+	8.47463	8.44501	8.50365	-0.0123272	0.818692	0.985814	euchromatin
PcyM_14	1483901	1485182	PcyM_1434200	conserved Plasmodium protein, unknown function	-	7.93743	7.96374	7.91063	-0.0114644	0.818705	0.985814	euchromatin
PcyM_14	1529968	1530398	PcyM_1436100	conserved Plasmodium protein, unknown function	+	5.3744	5.3278	5.41954	-0.00685266	0.818767	1	euchromatin
PcyM_00_3	322036	324916	PcyM_0059000	PIR protein	-	4.40917	4.27239	4.5341	-0.00487103	0.818979	1	heterochromatin
PcyM_12	2765422	2767026	PcyM_1268100	conserved Plasmodium protein, unknown function	+	8.86511	8.87602	8.85412	0.0122631	0.819228	0.985814	euchromatin
PcyM_10	7500	7877	PcyM_1000300	30S ribosomal protein S16-related, putative	+	6.17904	6.14249	6.21469	-0.00840754	0.819252	1	euchromatin
PcyM_00_1	786263	788913	PcyM_0034170	PIR protein, pseudogene	+	5.04661	5.13855	4.94842	0.00587679	0.819391	1	heterochromatin
PcyM_03	1119658	1122126	PcyM_0325900	NA	-	8.6925	8.70671	8.67815	-0.0118947	0.819406	0.985814	euchromatin
PcyM_09	2045285	2047076	PcyM_0947700	conserved Plasmodium protein, unknown function	+	7.60291	7.69438	7.50526	0.0106149	0.819698	1	euchromatin
PcyM_03	549600	551305	PcyM_0311200	perforin-like protein 1	-	7.7038	7.69894	7.70864	-0.0112229	0.819842	1	euchromatin
PcyM_04	499390	499989	PcyM_0412700	conserved Plasmodium protein, unknown function	-	7.55274	7.63055	7.47049	0.0058447	0.819935	1	euchromatin
PcyM_13	2033314	2035022	PcyM_1351000	conserved Plasmodium protein, unknown function	-	8.95196	8.9643	8.93951	0.0121928	0.81999	0.985814	euchromatin
PcyM_13	1750617	1752112	PcyM_1344700	ankyrin-repeat protein, putative	-	7.00336	7.10618	6.89263	0.00854939	0.820278	1	euchromatin
PcyM_10	288983	290217	PcyM_1007500	conserved Plasmodium protein, unknown function	+	7.84941	7.83563	7.86306	-0.0116136	0.820333	0.985814	euchromatin
PcyM_00_3	243297	245456	PcyM_0057750	PIR protein, pseudogene	+	4.00453	4.22212	3.74819	0.00462075	0.820517	1	heterochromatin
PcyM_08	1037901	1041357	PcyM_0824700	cdc2-related protein kinase 4, putative	+	10.191	10.1971	10.1848	0.0120811	0.820929	0.985814	euchromatin
PcyM_12	1083819	1085759	PcyM_1227100	ER lumen protein retaining receptor 1, putative	+	9.5541	9.57188	9.53609	0.0120932	0.821001	0.985814	euchromatin
PcyM_02	889077	891902	PcyM_0222000	Plasmodium exported protein, unknown function	-	4.34854	4.36639	4.33047	0.00489511	0.821059	1	heterochromatin
PcyM_12	3435683	3436604	PcyM_1282700	Plasmodium exported protein, unknown function, pseudogene	+	3.18388	3.34613	3.00104	-0.00418911	0.821115	1	heterochromatin
PcyM_12	2442960	2443823	PcyM_1260200	conserved Plasmodium protein, unknown function	-	6.37186	6.493	6.23961	0.00790905	0.821263	1	euchromatin
PcyM_00_7	28599	32513	PcyM_0073100	PIR protein	-	5.08234	5.27041	4.86603	0.00559804	0.821275	1	heterochromatin
PcyM_13	503374	504939	PcyM_1311700	GPI mannosyltransferase I, putative	+	9.40646	9.36816	9.44376	-0.0121299	0.8214	0.985814	euchromatin
PcyM_09	1879875	1880949	PcyM_0944300	AAA family ATPase, putative	-	7.15763	7.27015	7.03559	0.0100707	0.821466	1	euchromatin
PcyM_14	1153998	1155520	PcyM_1426700	superoxide dismutase [Fe], putative	-	8.99905	8.98932	9.00871	0.0121125	0.821484	0.985814	euchromatin
PcyM_04	540346	540725	PcyM_0413900	2C-methyl-D-erythritol 2,4-cyclodiphosphate synthase, putative	-	6.87591	6.85647	6.89509	-0.0101677	0.821699	1	euchromatin
PcyM_08	544789	546057	PcyM_0813600	zinc finger protein, putative	+	8.07331	8.10267	8.04334	0.0119193	0.821728	0.985814	euchromatin
PcyM_11	457283	457727	PcyM_1111300	conserved Plasmodium protein, unknown function	+	5.7612	5.89776	5.61036	0.00719285	0.82196	1	euchromatin
PcyM_14	661409	663129	PcyM_1414700	ubiquitin-like protein nedd8 homologue, putative	-	8.71027	8.71115	8.70939	-0.0120887	0.822198	0.985814	euchromatin
PcyM_06	950310	951030	PcyM_0626600	conserved Plasmodium protein, unknown function	+	7.87881	7.93057	7.82512	0.0117406	0.82224	0.985814	euchromatin
PcyM_12	681451	683690	PcyM_1214400	casein kinase II beta chain, putative	+	9.66658	9.68154	9.65146	0.0118603	0.822429	0.985814	euchromatin
PcyM_10	1025102	1025940	PcyM_1026000	conserved Plasmodium protein, unknown function	-	8.30181	8.31776	8.28567	0.0118561	0.822546	0.985814	euchromatin
PcyM_03	1273325	1275211	PcyM_0328900	PIR protein	+	5.37695	5.46381	5.28453	0.0061166	0.822936	1	heterochromatin
PcyM_12	1359025	1360331	PcyM_1234000	U6 snRNA-associated Sm-like protein LSm6, putative	+	9.17873	9.13526	9.22093	-0.011989	0.82334	0.985814	euchromatin
PcyM_04	591561	592079	PcyM_0415400	KRR1 small subunit processome component, putative	+	7.31449	7.26907	7.35852	-0.0106336	0.823627	1	euchromatin
PcyM_03	958923	959496	PcyM_0321600	conserved Plasmodium protein, unknown function	-	7.26202	7.31631	7.2056	0.00992148	0.823655	1	euchromatin
PcyM_10	1215565	1218811	PcyM_1030600	actin-depolymerizing factor 1, putative	-	9.92363	9.94267	9.90434	0.0117944	0.824042	0.985814	euchromatin
PcyM_13	88081	89228	PcyM_1302100	dynein heavy chain, putative	+	6.15963	6.00984	6.29533	-0.00351931	0.824045	1	euchromatin
PcyM_04	476647	482176	PcyM_0412200	conserved Plasmodium protein, unknown function	+	9.36081	9.35456	9.36703	-0.0119169	0.824167	0.985814	euchromatin
PcyM_03	151036	154764	PcyM_0302550	PIR protein	-	5.24741	5.24394	5.25088	-0.00614672	0.8244	1	heterochromatin
PcyM_14	1883827	1885112	PcyM_1443900	conserved Plasmodium protein, unknown function	-	8.81118	8.75709	8.86331	-0.0119312	0.824483	0.985814	euchromatin
PcyM_06	673889	674643	PcyM_0618200	conserved Plasmodium protein, unknown function	-	8.18999	8.19603	8.18393	-0.0117581	0.824525	0.985814	euchromatin
PcyM_06	491175	491784	PcyM_0612700	ATP synthase mitochondrial F1 complex assembly factor 2, putative	-	7.71267	7.64735	7.77515	-0.0104835	0.824619	1	euchromatin
PcyM_02	134513	137955	PcyM_0202500	Plasmodium exported protein, unknown function	+	8.19319	8.25692	8.12652	0.0067959	0.824628	0.985814	heterochromatin_losing
PcyM_11	754638	755201	PcyM_1118700	conserved Plasmodium protein, unknown function	+	7.04696	7.01516	7.07807	-0.0101398	0.824684	1	euchromatin
PcyM_07	610999	611490	PcyM_0713800	conserved Plasmodium protein, unknown function	+	8.05186	7.98506	8.1157	-0.011527	0.824707	0.985814	euchromatin
PcyM_06	240048	241168	PcyM_0606500	cytoplasmic dynein intermediate chain, putative	+	7.93743	8.01423	7.85631	0.0113046	0.824737	0.985814	euchromatin
PcyM_11	2013625	2014175	PcyM_1149800	elongation factor G, putative	+	7.19331	7.29461	7.08436	0.0102036	0.824882	1	euchromatin
PcyM_00_7	65750	67561	PcyM_0073650	PIR protein, pseudogene	-	4.87243	4.7047	5.02268	-0.00544995	0.825067	1	heterochromatin
PcyM_00_3	46893	48514	PcyM_0054500	Plasmodium exported protein, unknown function	-	3.2019	2.99327	3.38413	-0.00439734	0.825125	1	heterochromatin
PcyM_12	3322164	3324038	PcyM_1280400	hypothetical protein	-	6.42386	6.58487	6.24259	0.00353348	0.825309	1	euchromatin
PcyM_14	218927	220494	PcyM_1404400	conserved Plasmodium protein, unknown function	+	8.58254	8.6133	8.55112	0.0118693	0.825343	0.986146	euchromatin
PcyM_08	887156	887709	PcyM_0821600	CPW-WPC family protein, putative	-	5.98943	6.15996	5.79601	0.00618399	0.825544	1	euchromatin
PcyM_12	3207406	3209701	PcyM_1278000	translocation protein sec62, putative	+	9.41633	9.40741	9.4252	-0.0115942	0.82584	0.986347	euchromatin
PcyM_14	1945250	1945696	PcyM_1445500	conserved Plasmodium protein, unknown function	-	7.55625	7.5201	7.59152	-0.0107453	0.826036	1	euchromatin
PcyM_12	2017644	2018458	PcyM_1250200	conserved Plasmodium protein, unknown function	-	6.6466	6.70465	6.58611	0.00864996	0.826923	1	euchromatin
PcyM_04	540725	541103	PcyM_0414000	3'exoribonuclease, putative	+	6.42668	6.42838	6.42497	-0.00862361	0.826925	1	euchromatin
PcyM_00_1	869934	872643	PcyM_0035250	PIR protein	+	5.16963	5.23319	5.10315	0.00510377	0.826926	1	heterochromatin
PcyM_08	1240306	1241526	PcyM_0830700	E3 ubiquitin-protein ligase, putative	-	8.92199	8.93248	8.91142	0.011667	0.827155	0.98682	euchromatin
PcyM_12	3264556	3264891	PcyM_1279500	conserved Plasmodium protein, unknown function	+	4.06225	4.32343	3.74311	0.00424849	0.827197	1	euchromatin
PcyM_00_8	40729	43598	PcyM_0076200	NA	-	4.94068	4.83727	5.03717	-0.00568807	0.827516	1	heterochromatin
PcyM_01	897422	899336	PcyM_0121300	protein kinase, putative	+	7.82247	7.9079	7.73166	0.0107739	0.827599	0.98682	euchromatin
PcyM_12	3703741	3705818	PcyM_1287200	Plasmodium exported protein, unknown function	+	4.54598	4.51364	4.57761	-0.00539897	0.827612	1	heterochromatin
PcyM_00_18	5441	8906	PcyM_0017650	PIR protein, pseudogene	+	4.66723	4.83373	4.47898	0.0050386	0.827747	1	heterochromatin
PcyM_13	2181852	2183142	PcyM_1354800	PIR protein	-	4.59553	4.72174	4.45721	0.00483903	0.827755	1	heterochromatin
PcyM_12	2209797	2210878	PcyM_1255600	conserved Plasmodium protein, unknown function	+	6.83456	6.83341	6.83571	-0.00897442	0.827873	1	euchromatin
PcyM_09	962738	963833	PcyM_0922700	conserved Plasmodium protein, unknown function	+	7.78946	7.8353	7.74211	0.0113133	0.827984	0.98682	euchromatin
PcyM_03	789086	790129	PcyM_0317300	dynein heavy chain, putative	-	7.04677	7.05251	7.041	-0.00920993	0.828078	1	euchromatin
PcyM_12	2428324	2429980	PcyM_1259800	protein tyrosine phosphatase, putative	+	7.65886	7.68779	7.62934	-0.0103272	0.828104	1	euchromatin
PcyM_10	203835	204773	PcyM_1005300	nucleolar Jumonji domain interacting protein, putative	+	8.16418	8.17451	8.15377	0.0116251	0.828212	0.98682	euchromatin
PcyM_00_23	36285	40664	PcyM_0040700	NA	+	5.15109	5.32014	4.95957	0.00560524	0.828327	1	heterochromatin
PcyM_05	490328	491349	PcyM_0511400	conserved Plasmodium protein, unknown function	-	7.97236	8.00467	7.9393	0.011492	0.828618	0.98682	euchromatin
PcyM_04	566707	567861	PcyM_0414400	6-cysteine protein	-	7.02524	6.93996	7.10576	-0.00446334	0.828678	1	euchromatin
PcyM_14	2420116	2421703	PcyM_1458600	CCR4-NOT transcription complex subunit 4, putative	+	8.88331	8.88744	8.87917	0.0116388	0.828695	0.98682	euchromatin
PcyM_01	401965	403053	PcyM_0108700	RAP protein, putative	+	8.57549	8.57142	8.57956	-0.011606	0.828793	0.98682	euchromatin
PcyM_11	2159861	2161731	PcyM_1152650	PIR protein, pseudogene	-	3.8987	3.80847	3.98361	-0.00465752	0.829205	1	heterochromatin
PcyM_11	1883086	1883594	PcyM_1146750	serine/threonine protein kinase, putative	-	6.55288	6.62505	6.47691	0.0089883	0.829233	1	euchromatin
PcyM_12	1878722	1879637	PcyM_1247000	dynein beta chain, putative	-	6.72985	6.86908	6.57572	0.00795347	0.829298	1	euchromatin
PcyM_11	962085	962770	PcyM_1122800	mitochondrial import inner membrane translocase subunit TIM22, putative	+	6.18637	6.24444	6.12586	0.00749599	0.829587	1	euchromatin
PcyM_09	315843	317078	PcyM_0905300	CPW-WPC family protein, putative	-	6.887	6.90823	6.86545	-0.00805202	0.829665	1	euchromatin
PcyM_12	2651349	2653068	PcyM_1265400	conserved Plasmodium protein, unknown function	+	9.11997	9.14866	9.09069	0.011558	0.829859	0.98682	euchromatin
PcyM_14	1767520	1767983	PcyM_1441900	conserved Plasmodium protein, unknown function	+	7.568	7.4951	7.63739	-0.0102575	0.830072	1	euchromatin
PcyM_07	625531	627467	PcyM_0714300	thioredoxin 3, putative	+	9.06994	9.05232	9.08734	-0.0113756	0.830148	0.98682	euchromatin
PcyM_13	176880	177395	PcyM_1304100	conserved Plasmodium protein, unknown function	-	7.369	7.37715	7.3608	0.0105801	0.830207	1	euchromatin
PcyM_14	2303243	2303839	PcyM_1455800	nucleotidyltransferase, putative	-	8.27225	8.27388	8.27062	0.0114914	0.830291	0.98682	euchromatin
PcyM_14	635852	637610	PcyM_1414300	conserved Plasmodium protein, unknown function	-	7.28867	7.36923	7.20335	0.010039	0.830372	1	euchromatin
PcyM_13	2194273	2195811	PcyM_1355000	PIR protein	+	5.56138	5.45346	5.66178	-0.00629861	0.830435	1	heterochromatin
PcyM_10	775800	776588	PcyM_1019800	conserved Plasmodium protein, unknown function	+	7.96977	7.94365	7.99543	-0.0110805	0.830489	0.98682	euchromatin
PcyM_00_22	2005	3005	PcyM_0039050	PIR protein, pseudogene	+	0.158835	0.556125	0	-0.00364891	0.830587	1	heterochromatin
PcyM_11	158944	159722	PcyM_1104200	suppressor of kinetochore protein 1, putative	+	8.48119	8.48317	8.47921	0.0112467	0.830927	0.98682	euchromatin
PcyM_06	111164	112133	PcyM_0602800	haloacid dehalogenase-like hydrolase, putative	-	8.57792	8.58065	8.57519	0.0112845	0.830974	0.98682	euchromatin
PcyM_02	524157	526049	PcyM_0213700	StAR-related lipid transfer protein, putative	+	9.6914	9.65615	9.7258	-0.0114674	0.831166	0.98682	euchromatin
PcyM_12	767407	768202	PcyM_1217000	ABC transporter B family member 5, putative	-	7.68772	7.63762	7.73614	-0.0106014	0.831285	1	euchromatin
PcyM_01	310799	313046	PcyM_0106100	inositol-phosphate phosphatase, putative	-	9.08283	9.12316	9.04134	0.0113653	0.831373	0.98682	euchromatin
PcyM_07	529313	529850	PcyM_0711800	conserved Plasmodium protein, unknown function	+	7.68699	7.63415	7.73797	-0.0107529	0.831394	1	euchromatin
PcyM_12	62488	65237	PcyM_1201200	PIR protein	+	4.83696	5.02747	4.61742	0.00486079	0.831552	1	heterochromatin
PcyM_14	1	358	PcyM_1400100	PIR protein	+	2.68745	2.91577	2.41608	-0.00393573	0.831635	1	NA
PcyM_10	1073915	1074522	PcyM_1027400	histone deacetylase, putative	+	7.35123	7.32085	7.38098	-0.00967875	0.831686	1	euchromatin
PcyM_05	754115	755272	PcyM_0519000	NEDD8-activating enzyme E1 catalytic subunit, putative	-	8.81627	8.77264	8.85863	-0.0114185	0.831735	0.98682	euchromatin
PcyM_12	2709323	2709937	PcyM_1266700	conserved Plasmodium protein, unknown function	-	7.84782	7.85999	7.83555	0.0111885	0.831819	0.98682	euchromatin
PcyM_05	1081592	1082493	PcyM_0528700	regulator of chromosome condensation, putative	+	7.08129	7.10398	7.05824	-0.00876552	0.831854	1	euchromatin
PcyM_11	456839	457283	PcyM_1111200	conserved Plasmodium protein, unknown function	-	6.57254	6.5938	6.55097	-0.00859265	0.832279	1	euchromatin
PcyM_14	1890594	1891549	PcyM_1444000	conserved Plasmodium protein, unknown function	-	7.39406	7.40519	7.38285	-0.0103365	0.832373	1	euchromatin
PcyM_13	71921	73253	PcyM_1301500	conserved Plasmodium protein, unknown function	-	7.19031	7.19816	7.18241	-0.00946656	0.832379	1	euchromatin
PcyM_05	1342931	1344336	PcyM_0534600	PIR protein, pseudogene	-	5.49722	5.49337	5.50106	0.00577593	0.832398	1	heterochromatin_losing
PcyM_13	2067459	2068317	PcyM_1352100	DNA-directed RNA polymerase II subunit RPB4, putative	-	8.27258	8.2405	8.30396	-0.0112802	0.832529	0.987051	euchromatin
PcyM_10	102421	103227	PcyM_1002600	conserved Plasmodium protein, unknown function	+	5.91095	5.97385	5.84517	0.00660393	0.832553	1	euchromatin
PcyM_08	382673	384234	PcyM_0808500	Plasmodium exported protein (PHIST), unknown function	-	7.75861	7.69369	7.82073	-0.010403	0.832666	1	euchromatin
PcyM_12	1539041	1540572	PcyM_1238600	DnaJ protein, putative	-	9.18431	9.17554	9.19303	0.0113353	0.832883	0.987051	euchromatin
PcyM_11	295562	296643	PcyM_1107600	nuclear fusion protein, putative	-	6.09667	6.1281	6.06455	-0.0063682	0.833264	1	euchromatin
PcyM_00_3	57460	57938	PcyM_0054650	PIR protein, pseudogene	+	2.08226	2.33295	1.77865	-0.00364574	0.833398	1	heterochromatin
PcyM_04	358738	359469	PcyM_0408800	conserved Plasmodium protein, unknown function	-	5.56942	5.73157	5.38672	0.00557514	0.833484	1	euchromatin
PcyM_14	2719016	2720334	PcyM_1466700	conserved Plasmodium protein, unknown function	+	8.65851	8.65436	8.66265	0.0111616	0.833577	0.987051	euchromatin
PcyM_12	1909386	1911214	PcyM_1247800	conserved Plasmodium protein, unknown function	-	9.21735	9.18984	9.24434	-0.0112249	0.83385	0.987051	euchromatin
PcyM_10	401314	402884	PcyM_1009500	S-adenosylmethionine-dependent methyltransferase, putative	+	8.23895	8.29997	8.17523	0.0110375	0.833852	0.987051	euchromatin
PcyM_08	589048	589707	PcyM_0814400	conserved Plasmodium protein, unknown function	+	7.46657	7.48183	7.45115	0.01011	0.833859	1	euchromatin
PcyM_07	440441	443007	PcyM_0709400	conserved Plasmodium protein, unknown function	+	9.72413	9.72347	9.72479	0.0111714	0.833984	0.987051	euchromatin
PcyM_12	3497311	3501056	PcyM_1283800	NA	+	2.786	3.2047	2.19369	0.00388552	0.834062	1	heterochromatin
PcyM_09	459709	460096	PcyM_0908700	conserved Plasmodium protein, unknown function	+	5.84773	5.83483	5.86052	-0.00632827	0.834234	1	euchromatin
PcyM_00_7	17145	19939	PcyM_0073000	PIR protein, pseudogene	+	4.66368	4.8274	4.47898	0.0048184	0.834582	1	heterochromatin
PcyM_14	2932364	2933762	PcyM_1472800	26S protease regulatory subunit 8, putative	-	9.24865	9.22973	9.26733	-0.0112145	0.834631	0.987079	euchromatin
PcyM_09	1064690	1065069	PcyM_0925300	GPI transamidase component GPI16, putative	-	5.12454	5.05713	5.18894	-0.00574424	0.834686	1	euchromatin
PcyM_09	1172081	1173218	PcyM_0927700	splicing factor, putative	+	8.41023	8.44941	8.36995	0.01122	0.834709	0.987079	euchromatin
PcyM_12	841161	843671	PcyM_1219500	conserved Plasmodium protein, unknown function	-	9.46864	9.50904	9.42708	0.0111187	0.834993	0.987079	euchromatin
PcyM_10	412552	413340	PcyM_1009800	conserved Plasmodium protein, unknown function	-	7.66277	7.60489	7.71842	-0.0105751	0.83506	1	euchromatin
PcyM_07	923912	924654	PcyM_0722100	perforin-like protein 3	+	5.56216	5.57292	5.55131	-0.00593308	0.835117	1	euchromatin
PcyM_00_2	223201	224106	PcyM_0047150	PIR protein, pseudogene	-	2.3427	2.74716	1.77865	0.0032469	0.835301	1	heterochromatin
PcyM_12	2165568	2166497	PcyM_1254600	DNA-directed RNA polymerase III subunit RPC5, putative	+	8.22808	8.30692	8.14469	0.0106792	0.835747	0.987387	euchromatin
PcyM_01	819141	819444	PcyM_0119800	conserved Plasmodium protein, unknown function	-	5.37188	5.54136	5.1798	0.0052594	0.835824	1	euchromatin
PcyM_13	1086215	1086855	PcyM_1325900	conserved Plasmodium protein, unknown function	-	7.73909	7.70544	7.77197	-0.0107295	0.835985	1	euchromatin
PcyM_12	1770492	1771183	PcyM_1244900	conserved Plasmodium protein, unknown function	-	7.67825	7.74302	7.61042	0.0103159	0.836127	1	euchromatin
PcyM_12	2310823	2312781	PcyM_1257900	ferlin, putative	+	7.63816	7.66451	7.61132	-0.00978906	0.836195	1	euchromatin
PcyM_12	2768351	2769249	PcyM_1268200	conserved Plasmodium protein, unknown function	+	6.89699	7.00649	6.77849	0.00815092	0.836201	1	euchromatin
PcyM_12	259863	261240	PcyM_1204500	glycerol kinase, putative	-	8.29629	8.28673	8.30578	0.0110553	0.836336	0.987387	euchromatin
PcyM_07	486105	487190	PcyM_0710300	conserved Plasmodium protein, unknown function	-	8.78947	8.7886	8.79034	0.0110697	0.836654	0.987387	euchromatin
PcyM_13	515115	515653	PcyM_1311900	heat shock protein, class I, putative	+	5.42561	5.60843	5.21621	0.00537473	0.836782	1	euchromatin
PcyM_02	485884	487082	PcyM_0212400	cyclase-associated protein, putative	+	8.84815	8.8197	8.87606	-0.0110553	0.836814	0.987387	euchromatin
PcyM_12	2239966	2242142	PcyM_1256200	thioredoxin 1, putative	+	9.1103	9.12849	9.09188	0.0109892	0.836897	0.987387	euchromatin
PcyM_05	827996	828767	PcyM_0522000	chromosome associated protein, putative	-	7.13181	7.09912	7.16378	-0.00958497	0.836969	1	euchromatin
PcyM_05	34003	35129	PcyM_0500750	PIR protein, pseudogene	-	4.03324	4.17884	3.87126	0.00456272	0.837358	1	heterochromatin
PcyM_12	3388325	3389560	PcyM_1281700	PIR protein, pseudogene	-	5.16621	5.22707	5.10266	0.00560989	0.837724	1	heterochromatin_losing
PcyM_12	2337428	2341133	PcyM_1258250	STP1 protein, pseudogene	+	7.12141	7.0822	7.15958	-0.00860009	0.837809	1	heterochromatin
PcyM_12	3226841	3228007	PcyM_1278200	conserved Plasmodium protein, unknown function	-	7.16123	7.25031	7.06629	0.00936919	0.83781	1	euchromatin
PcyM_13	351715	352029	PcyM_1308500	conserved Plasmodium protein, unknown function	-	5.75355	5.85849	5.64037	0.00668696	0.837853	1	euchromatin
PcyM_09	1451501	1452590	PcyM_0935400	structural maintenance of chromosomes protein 1, putative	-	7.87716	7.88726	7.86698	-0.0104062	0.837857	0.98758	euchromatin
PcyM_00_13	55889	59025	PcyM_0009100	PIR protein	+	4.89342	4.87889	4.90781	-0.00505115	0.838354	1	heterochromatin
PcyM_05	948484	948805	PcyM_0525600	Plasmodium exported protein (PHIST), unknown function, pseudogene	-	5.8418	5.83562	5.84796	-0.00699528	0.838439	1	euchromatin
PcyM_08	88746	91405	PcyM_0801700	conserved Plasmodium protein, unknown function	+	9.00563	9.01232	8.99891	-0.0109261	0.838451	0.98758	euchromatin
PcyM_07	977	3484	PcyM_0700100	PIR protein, pseudogene	-	6.64432	6.75381	6.52583	0.00797452	0.83877	1	heterochromatin_losing
PcyM_05	137686	140710	PcyM_0502700	tryptophan-rich antigen	+	7.86797	7.78399	7.94733	-0.00942249	0.838852	0.98758	heterochromatin_losing
PcyM_02	928554	931030	PcyM_0222900	PIR protein, pseudogene	+	5.6188	5.7563	5.46678	0.00625078	0.838877	1	heterochromatin
PcyM_00_11	17656	19726	PcyM_0003300	Plasmodium exported protein, unknown function	+	4.0384	4.09915	3.97497	-0.00442956	0.838923	1	heterochromatin
PcyM_10	1201681	1202870	PcyM_1030300	60S ribosomal protein L31, putative	+	9.08698	9.07647	9.09741	0.0108871	0.838963	0.98758	euchromatin
PcyM_05	874248	875947	PcyM_0523200	conserved Plasmodium protein, unknown function	-	8.43021	8.45296	8.40709	0.010175	0.839352	0.98758	euchromatin
PcyM_13	1125824	1127009	PcyM_1327200	conserved Plasmodium protein, unknown function	+	8.16482	8.20372	8.12483	0.0107574	0.839483	0.98758	euchromatin
PcyM_04	501540	502134	PcyM_0412900	monocarboxylate transporter, putative	+	7.24253	7.29524	7.18782	0.00981943	0.839495	1	euchromatin
PcyM_07	119135	121723	PcyM_0702300	ubiquitin specific protease, putative	+	9.14773	9.14143	9.154	0.010878	0.839674	0.98758	euchromatin
PcyM_08	734642	735481	PcyM_0817900	conserved protein, unknown function	-	7.80968	7.83615	7.78271	-0.0103242	0.839705	0.98758	euchromatin
PcyM_12	1810327	1815524	PcyM_1246300	conserved Plasmodium protein, unknown function	-	9.88888	9.90639	9.87115	0.0104768	0.840188	0.98758	euchromatin
PcyM_10	722778	723842	PcyM_1018300	ribose 5-phosphate epimerase, putative	+	8.48259	8.44226	8.52182	-0.0108232	0.840347	0.98758	euchromatin
PcyM_14	1960905	1961422	PcyM_1446200	conserved Plasmodium protein, unknown function	-	6.49923	6.64325	6.33922	0.00695449	0.840409	1	euchromatin
PcyM_05	501861	502227	PcyM_0511800	mitochondrial ribosomal protein L4 precursor, putative	-	6.77182	6.76056	6.78298	-0.00880015	0.840499	1	euchromatin
PcyM_12	1092506	1092684	PcyM_1227300	conserved Plasmodium protein, unknown function	-	4.92686	5.05789	4.78273	0.00508653	0.840821	1	euchromatin
PcyM_03	21525	24134	PcyM_0300400	PIR protein	+	3.58819	3.93409	3.13229	0.00385967	0.840891	1	heterochromatin
PcyM_11	76223	77023	PcyM_1101700	conserved Plasmodium protein, unknown function	-	7.24742	7.30642	7.18591	0.00911219	0.840947	1	euchromatin
PcyM_14	881078	881712	PcyM_1419800	ferredoxin, putative	-	7.09062	7.0621	7.11858	-0.00931504	0.840969	1	euchromatin
PcyM_00_6	89983	92028	PcyM_0070900	PIR protein	-	5.28345	5.27303	5.29379	-0.00525337	0.841044	1	heterochromatin
PcyM_12	2640502	2640728	PcyM_1265000	NADPH--cytochrome P450 reductase, putative	-	4.77131	4.67054	4.86549	-0.00466045	0.841274	1	euchromatin
PcyM_10	1126965	1128132	PcyM_1028900	actin-like protein, putative	-	8.94938	8.91241	8.98543	-0.0107219	0.841379	0.988406	euchromatin
PcyM_12	983969	985044	PcyM_1223800	histone H3-like centromeric protein CSE4, putative	+	7.78095	7.80878	7.75257	-0.00988879	0.84151	1	euchromatin
PcyM_13	1844453	1844999	PcyM_1347300	WD repeat-containing protein, putative	+	7.06359	7.15324	6.96799	0.00907221	0.841639	1	euchromatin
PcyM_00_1	591464	592876	PcyM_0030600	PIR protein	+	4.85004	4.74192	4.95063	-0.00469705	0.841956	1	heterochromatin
PcyM_11	1252610	1253699	PcyM_1130600	secreted ookinete protein 25, putative	+	7.22894	7.22009	7.23773	-0.00890674	0.841997	1	euchromatin
PcyM_12	387204	388721	PcyM_1208000	elongation factor Tu, putative	+	8.94639	8.95119	8.94158	-0.0106914	0.842211	0.988654	euchromatin
PcyM_09	1009631	1009736	PcyM_0923900	heat shock factor-binding protein 1, putative	+	4.54141	4.54181	4.541	-0.00491332	0.842285	1	euchromatin
PcyM_00_16	4786	5786	PcyM_0014200	PIR protein	+	4.18705	3.95485	4.387	-0.00447003	0.842295	1	heterochromatin
PcyM_08	395095	395688	PcyM_0808900	adenylate kinase, putative	-	7.32533	7.41399	7.23087	0.00950138	0.842362	1	euchromatin
PcyM_12	3359612	3361592	PcyM_1281100	Plasmodium exported protein, unknown function	-	6.61687	6.4856	6.73719	-0.00311686	0.842376	1	heterochromatin_losing
PcyM_09	2317349	2320775	PcyM_0954300	PIR protein, pseudogene	-	5.47837	5.43534	5.52015	-0.00584663	0.842481	1	heterochromatin
PcyM_08	1581068	1581813	PcyM_0840500	IBR domain protein, putative	-	8.31297	8.27544	8.34955	-0.0106109	0.842695	0.988654	euchromatin
PcyM_14	360203	361416	PcyM_1407200	conserved Plasmodium protein, unknown function	+	8.00178	8.00529	7.99827	-0.0104119	0.843011	0.988654	euchromatin
PcyM_04	360402	361376	PcyM_0408900	conserved Plasmodium protein, unknown function	-	8.20406	8.25555	8.15067	0.0104694	0.843032	0.988654	euchromatin
PcyM_12	3305616	3307384	PcyM_1280100	tubulin epsilon chain, putative	+	6.64439	6.62939	6.65924	-0.00696725	0.843295	1	euchromatin
PcyM_11	305360	306084	PcyM_1108000	polyubiquitin binding protein, putative	+	8.32431	8.31614	8.33244	0.0103734	0.843319	0.988654	euchromatin
PcyM_11	2092366	2093847	PcyM_1151200	PIR protein, pseudogene	-	5.81496	5.83641	5.79319	0.00641312	0.843612	1	heterochromatin_losing
PcyM_06	521366	522196	PcyM_0613600	conserved Plasmodium protein, unknown function	-	7.36445	7.34403	7.38458	-0.00977153	0.843986	1	euchromatin
PcyM_07	528775	529313	PcyM_0711700	protease, putative	-	7.54479	7.51344	7.57546	-0.00988593	0.844118	1	euchromatin
PcyM_14	186621	189197	PcyM_1403600	early transcribed membrane protein	-	8.87885	8.90091	8.85645	0.0105373	0.844299	0.988654	euchromatin
PcyM_10	1198333	1199362	PcyM_1030200	conserved Plasmodium protein, unknown function	+	9.21349	9.15833	9.26663	-0.00742997	0.844983	0.988654	euchromatin
PcyM_00_5	148272	150108	PcyM_0068400	PIR protein, pseudogene	+	2.72481	3.11216	2.19369	0.0033599	0.845361	1	heterochromatin
PcyM_14	2671280	2671976	PcyM_1464700	conserved Plasmodium protein, unknown function	-	7.79324	7.86432	7.71847	0.00995631	0.845392	0.988654	euchromatin
PcyM_00_1	945634	947071	PcyM_0036500	PIR protein	+	4.52534	4.70549	4.31944	0.00412781	0.845575	1	heterochromatin
PcyM_07	1426651	1429114	PcyM_0737800	Plasmodium exported protein, unknown function	+	9.30334	9.28511	9.32134	-0.0103411	0.845689	0.988654	euchromatin
PcyM_12	1557923	1558413	PcyM_1239400	conserved Plasmodium protein, unknown function	+	5.31429	5.29752	5.33086	-0.00560893	0.84578	1	euchromatin
PcyM_12	2474478	2475278	PcyM_1261200	conserved Plasmodium protein, unknown function	-	6.53913	6.56656	6.51116	-0.00765873	0.845895	1	euchromatin
PcyM_02	699893	700631	PcyM_0217400	actin-like protein, putative	+	7.3016	7.33403	7.26841	0.00915748	0.846169	1	euchromatin
PcyM_00_21	62046	62046	PcyM_0039000	PIR protein	-	0.739861	1.13511	0.193686	-0.00347346	0.846312	1	heterochromatin
PcyM_10	1021212	1022711	PcyM_1025900	6-cysteine protein, putative	+	7.93023	7.95476	7.90527	-0.00953211	0.846521	0.988654	euchromatin
PcyM_00_4	141047	143134	PcyM_0063200	PIR protein	-	4.68919	4.61904	4.75608	-0.00508468	0.846787	1	heterochromatin
PcyM_14	1502243	1502885	PcyM_1435000	conserved Plasmodium protein, unknown function	+	6.73998	6.74981	6.73008	-0.00821	0.846796	1	euchromatin
PcyM_08	143718	145496	PcyM_0803000	inner membrane complex protein 1c, putative	+	8.17536	8.12066	8.22808	-0.0101634	0.846866	0.988654	euchromatin
PcyM_14	2603029	2603657	PcyM_1463600	conserved Plasmodium protein, unknown function	-	6.35678	6.48105	6.22079	0.00697481	0.847195	1	euchromatin
PcyM_13	1632512	1633312	PcyM_1341400	conserved Plasmodium protein, unknown function	-	6.92366	6.98833	6.85595	0.00831848	0.847777	1	euchromatin
PcyM_14	1929183	1930178	PcyM_1445000	cytochrome c heme lyase, putative	-	8.37366	8.36079	8.38643	-0.0102908	0.848149	0.988654	euchromatin
PcyM_13	584142	585962	PcyM_1313600	succinyl-CoA ligase, putative	+	9.33447	9.33989	9.32902	0.0102775	0.84836	0.988654	euchromatin
PcyM_12	514540	515578	PcyM_1210900	ubiquitin-conjugating enzyme E2, putative	-	8.26161	8.29152	8.23106	0.0101738	0.84856	0.988654	euchromatin
PcyM_07	240842	242805	PcyM_0704400	arginase, putative	+	8.57912	8.56202	8.59601	-0.0102501	0.848684	0.988654	euchromatin
PcyM_12	1224897	1226394	PcyM_1230500	ribose-phosphate pyrophosphokinase, putative	-	8.51304	8.48229	8.54314	-0.0101688	0.848927	0.988654	euchromatin
PcyM_00_9	91881	92992	PcyM_0080100	PIR protein, pseudogene	+	3.72337	4.0448	3.30916	0.0036201	0.849116	1	heterochromatin
PcyM_10	552906	554635	PcyM_1013500	ATP-dependent RNA helicase DDX23, putative	+	8.36413	8.38583	8.3421	-0.0101028	0.849206	0.988654	euchromatin
PcyM_10	1099421	1099707	PcyM_1028100	conserved Plasmodium protein, unknown function	+	6.31066	6.35694	6.26286	0.00713387	0.849556	1	euchromatin
PcyM_14	1860497	1861566	PcyM_1443400	DNA gyrase subunit A, putative	-	8.51205	8.50117	8.52286	0.0101823	0.849565	0.988654	euchromatin
PcyM_06	224489	225987	PcyM_0605800	tRNA methyltransferase, putative	-	9.21513	9.19902	9.23106	-0.0101163	0.849608	0.988654	euchromatin
PcyM_09	1167179	1168070	PcyM_0927600	structural maintenance of chromosomes protein 5, putative	+	8.27484	8.20376	8.34257	-0.0100194	0.849732	0.988654	euchromatin
PcyM_13	668145	670061	PcyM_1315800	ataxin-2 like protein, putative	+	9.28278	9.28895	9.27659	0.0101558	0.849783	0.988654	euchromatin
PcyM_00_2	122422	124506	PcyM_0045100	PIR protein	+	4.28248	4.20742	4.35382	-0.00440353	0.849978	1	heterochromatin
PcyM_00_18	37510	38525	PcyM_0018000	PIR protein	-	4.21711	4.29027	4.14004	-0.00417224	0.850619	1	heterochromatin
PcyM_10	291883	293139	PcyM_1007600	conserved Plasmodium protein, unknown function	+	8.60975	8.62125	8.59817	-0.010097	0.850638	0.988654	euchromatin
PcyM_12	427817	430026	PcyM_1208900	DNA/RNA-binding protein Alba 4, putative	+	9.94741	9.91576	9.97838	-0.010114	0.850685	0.988654	euchromatin
PcyM_11	771252	772358	PcyM_1119000	conserved Plasmodium protein, unknown function	-	6.76268	6.76102	6.76434	-0.00800275	0.851004	1	euchromatin
PcyM_07	476528	477529	PcyM_0710100	conserved Plasmodium protein, unknown function	-	7.87774	7.9446	7.80762	0.00935867	0.851031	0.988654	euchromatin
PcyM_12	1404919	1407276	PcyM_1235200	conserved Plasmodium protein, unknown function	+	9.59709	9.60858	9.58552	0.0098483	0.851077	0.988654	euchromatin
PcyM_00_1	526677	530129	PcyM_0029400	PIR protein	+	4.49112	4.50616	4.47592	-0.00390754	0.851153	1	heterochromatin
PcyM_00_1	704827	707702	PcyM_0032500	PIR protein	-	4.5216	4.52896	4.5142	-0.0040877	0.851674	1	heterochromatin
PcyM_08	1138142	1139492	PcyM_0827200	conserved Plasmodium protein, unknown function	-	7.78057	7.81277	7.74763	0.00950677	0.852009	1	euchromatin
PcyM_00_13	50951	53546	PcyM_0009000	PIR protein	+	4.76097	4.76302	4.75891	0.00461298	0.852055	1	heterochromatin
PcyM_14	2153069	2153278	PcyM_1452000	conserved Plasmodium protein, unknown function	+	5.46892	5.38634	5.54702	-0.00585495	0.852073	1	euchromatin
PcyM_14	62692	63758	PcyM_1401200	Plasmodium exported protein (PHIST), unknown function	-	3.89692	4.09747	3.66391	0.0039073	0.852406	1	heterochromatin
PcyM_00_16	60674	64347	PcyM_0015200	PIR protein	+	4.98413	5.07077	4.89195	0.00499781	0.852684	1	heterochromatin
PcyM_09	718712	719656	PcyM_0915800	ubiquitin domain-containing protein DSK2, putative	-	9.00024	8.99692	9.00355	0.00997979	0.852689	0.988654	euchromatin
PcyM_14	358990	360203	PcyM_1407100	membrane integral peptidase, M50 family, putative	-	8.17107	8.22401	8.1161	0.00988575	0.852729	0.988654	euchromatin
PcyM_00_3	29761	31391	PcyM_0054250	PIR protein, pseudogene	+	4.1631	4.26667	4.05152	0.00398435	0.853245	1	heterochromatin
PcyM_09	1095659	1097340	PcyM_0926600	calcium-dependent protein kinase 6, putative	+	8.81836	8.80396	8.83262	-0.00991346	0.853256	0.988654	euchromatin
PcyM_12	1787867	1788530	PcyM_1245700	DNA-3-methyladenine glycosylase, putative	+	8.66358	8.61129	8.71403	-0.00931583	0.853333	0.988654	euchromatin
PcyM_09	533906	535961	PcyM_0910000	IWS1-like protein, putative	+	8.77806	8.78492	8.77117	-0.00977641	0.853427	0.988654	euchromatin
PcyM_11	45754	48304	PcyM_1101000	PIR protein	+	7.49865	7.50575	7.49151	-0.00867293	0.853434	1	heterochromatin_losing
PcyM_05	1233378	1236752	PcyM_0531800	erythrocyte membrane-associated antigen, putative	-	9.36735	9.36951	9.36518	-0.00987689	0.853443	0.988654	euchromatin
PcyM_05	1170384	1171424	PcyM_0530300	conserved Plasmodium protein, unknown function	-	7.3941	7.3972	7.39099	-0.00844106	0.853611	1	euchromatin
PcyM_09	2175102	2176097	PcyM_0951400	conserved Plasmodium protein, unknown function	-	6.77955	6.79087	6.76814	-0.00760433	0.853637	1	euchromatin
PcyM_14	2069181	2069807	PcyM_1449300	RNA pseudouridylate synthase, putative	+	8.079	8.11625	8.04076	0.00978677	0.853857	0.988654	euchromatin
PcyM_14	2707609	2708857	PcyM_1466100	rab GDP dissociation inhibitor beta, putative	-	9.00503	9.03576	8.97364	0.00982986	0.853986	0.988654	euchromatin
PcyM_07	960454	961315	PcyM_0723200	conserved Plasmodium protein, unknown function	-	8.65223	8.6091	8.69411	-0.0096031	0.854061	0.988654	euchromatin
PcyM_09	1388492	1390815	PcyM_0933600	parasitophorous vacuolar protein 1, putative	+	11.4391	11.4118	11.4658	-0.00960467	0.854074	0.988654	euchromatin
PcyM_14	2824383	2825706	PcyM_1469400	delta-aminolevulinic acid synthetase, putative	+	8.36219	8.32398	8.39941	-0.00976148	0.85408	0.988654	euchromatin
PcyM_11	358714	359737	PcyM_1109100	conserved Plasmodium protein, unknown function	-	8.17594	8.19024	8.16149	-0.00979853	0.85415	0.988654	euchromatin
PcyM_14	2112961	2114073	PcyM_1450400	WD repeat-containing protein, putative	-	8.5044	8.49659	8.51216	-0.00982619	0.854389	0.988654	euchromatin
PcyM_11	1459521	1460148	PcyM_1135600	enoyl-acyl carrier reductase, putative	+	7.893	7.8293	7.954	-0.00955364	0.854421	0.988654	euchromatin
PcyM_00_1	944197	945634	PcyM_0036450	PIR protein, pseudogene	-	3.37353	3.71191	2.93065	0.0033347	0.854744	1	heterochromatin
PcyM_12	2265026	2266356	PcyM_1256900	mitochondrial ribosomal protein L28 precursor, putative	+	8.82295	8.84349	8.80211	0.00980625	0.85496	0.98885	euchromatin
PcyM_06	828828	829357	PcyM_0622800	haloacid dehalogenase-like hydrolase, putative	+	7.45687	7.42968	7.48356	-0.00868119	0.855215	1	euchromatin
PcyM_08	115026	116543	PcyM_0802300	conserved Plasmodium protein, unknown function	+	8.07668	8.10018	8.05279	-0.00951692	0.855248	0.98885	euchromatin
PcyM_12	2884850	2886006	PcyM_1271300	serine/threonine protein kinase, putative	+	7.27485	7.31173	7.23701	0.00854405	0.85573	1	euchromatin
PcyM_06	347840	348232	PcyM_0609200	conserved Plasmodium protein, unknown function	-	5.63429	5.79812	5.44943	0.00480343	0.855863	1	euchromatin
PcyM_08	410458	411627	PcyM_0809500	metallopeptidase, putative	-	7.43047	7.42317	7.43772	-0.00877099	0.855963	1	euchromatin
PcyM_08	1560996	1562778	PcyM_0840000	conserved Plasmodium protein, unknown function	-	9.10131	9.06049	9.141	-0.00949775	0.856088	0.988922	euchromatin
PcyM_12	1155145	1156020	PcyM_1229100	conserved Plasmodium protein, unknown function	+	7.91028	7.88455	7.93555	-0.00940872	0.856124	0.988922	euchromatin
PcyM_07	73236	74302	PcyM_0701300	conserved Plasmodium protein, unknown function	+	6.83423	6.74919	6.91452	-0.00790167	0.856151	1	euchromatin
PcyM_08	101361	102041	PcyM_0802000	conserved Plasmodium protein, unknown function	+	7.36596	7.38708	7.34453	0.00900272	0.856236	1	euchromatin
PcyM_14	1577741	1578771	PcyM_1437600	GTP-binding protein, putative	+	7.95275	7.94377	7.96168	-0.00945044	0.856298	0.988922	euchromatin
PcyM_09	810769	812070	PcyM_0918500	rhoptry neck protein 4, putative	-	7.16159	7.24091	7.07766	0.00705682	0.856319	1	euchromatin
PcyM_09	1896948	1897490	PcyM_0944750	carbonic anhydrase, putative, pseudogene	+	4.89937	4.93969	4.85789	-0.00459116	0.85636	1	euchromatin
PcyM_09	1184431	1185296	PcyM_0927900	neutral-sphingomyelinase activation factor protein, putative	-	8.15801	8.17227	8.1436	0.00964893	0.856695	0.989	euchromatin
PcyM_01	156877	157740	PcyM_0103500	conserved Plasmodium protein, unknown function	-	7.55306	7.58635	7.51898	-0.00856569	0.857049	1	euchromatin
PcyM_11	1413762	1414739	PcyM_1134600	pyridoxal kinase, putative	-	8.77412	8.77597	8.77226	-0.00967249	0.857087	0.989074	euchromatin
PcyM_13	1290490	1292205	PcyM_1333300	pantothenate kinase 1, putative	+	8.86856	8.90886	8.82709	0.0093381	0.857471	0.989078	euchromatin
PcyM_00_1	187058	188005	PcyM_0023650	PIR protein, pseudogene	+	3.22858	3.35972	3.08432	0.00371892	0.857637	1	heterochromatin
PcyM_14	2895294	2895807	PcyM_1471600	tRNA-splicing endonuclease, putative	+	7.6555	7.64442	7.66649	-0.00904129	0.857822	1	euchromatin
PcyM_14	2307190	2307927	PcyM_1456000	conserved Plasmodium protein, unknown function	+	7.3962	7.37633	7.41579	-0.00866921	0.857869	1	euchromatin
PcyM_05	612424	612885	PcyM_0514800	perforin-like protein 4	-	4.38125	4.47486	4.28115	-0.00347443	0.858247	1	euchromatin
PcyM_13	2151187	2154469	PcyM_1354400	conserved Plasmodium protein, unknown function	+	9.54651	9.53431	9.5586	-0.00955794	0.858443	0.989078	euchromatin
PcyM_00_5	124638	127069	PcyM_0067800	STP1 protein	-	6.27638	6.28804	6.26463	0.00652879	0.858601	1	heterochromatin
PcyM_11	1256606	1257369	PcyM_1130700	splicing factor 3A subunit 2, putative	-	8.24429	8.26334	8.22499	0.0094884	0.858791	0.989078	euchromatin
PcyM_09	899494	901125	PcyM_0920700	heat shock protein 90, putative	-	9.62517	9.60549	9.64458	-0.00955081	0.858804	0.989078	euchromatin
PcyM_06	458640	459214	PcyM_0611800	conserved Plasmodium protein, unknown function	-	7.39474	7.38	7.40933	-0.00878635	0.858982	1	euchromatin
PcyM_12	3269337	3270007	PcyM_1279600	conserved Plasmodium protein, unknown function	+	6.63119	6.70044	6.55845	0.00746842	0.859104	1	euchromatin
PcyM_11	1397268	1399244	PcyM_1134100	TRAP-like protein, putative	-	8.28244	8.31539	8.24871	0.00920275	0.859214	0.989078	euchromatin
PcyM_03	198505	199944	PcyM_0303450	PIR protein, pseudogene	+	4.47434	4.47383	4.47484	0.00438414	0.859273	1	heterochromatin_losing
PcyM_10	1019712	1021212	PcyM_1025700	SET domain protein, putative	-	7.96059	8.02442	7.8938	0.0052454	0.85962	0.989078	euchromatin
PcyM_04	265804	266620	PcyM_0406300	DEAD/DEAH box helicase, putative	-	6.59517	6.65906	6.52832	0.00643763	0.859673	1	euchromatin
PcyM_12	2547747	2548320	PcyM_1263000	aminomethyltransferase, putative	-	7.72539	7.71722	7.73351	-0.00923049	0.859879	1	euchromatin
PcyM_07	1189156	1189747	PcyM_0730700	conserved Plasmodium protein, unknown function	+	7.07851	7.13102	7.02401	0.0079828	0.859925	1	euchromatin
PcyM_11	739205	740182	PcyM_1118200	proteasome subunit alpha type-4, putative	+	9.06094	9.01859	9.10209	-0.00937382	0.860113	0.989078	euchromatin
PcyM_09	2088345	2089062	PcyM_0948800	40S ribosomal protein S21, putative	+	7.88891	7.89789	7.87987	0.00929637	0.860254	0.989078	euchromatin
PcyM_11	405020	406515	PcyM_1110200	conserved Plasmodium protein, unknown function	-	8.33336	8.35773	8.30858	0.00944811	0.860315	0.989078	euchromatin
PcyM_05	884681	885403	PcyM_0523700	nuclear cap-binding protein subunit 2, putative	+	7.61167	7.66687	7.55427	0.00881922	0.860471	1	euchromatin
PcyM_12	245688	246007	PcyM_1204200	conserved Plasmodium protein, unknown function	+	6.33367	6.27952	6.38585	-0.00701179	0.860664	1	euchromatin
PcyM_11	1893830	1894082	PcyM_1147000	50S ribosomal protein L24, putative	-	6.21885	6.28217	6.15263	0.00632925	0.860946	1	euchromatin
PcyM_09	1433137	1434705	PcyM_0935100	26S protease regulatory subunit 6a, putative	+	8.80957	8.81128	8.80786	-0.00940017	0.860962	0.989078	euchromatin
PcyM_01	728114	728814	PcyM_0117900	conserved Plasmodium protein, unknown function	+	7.90379	7.84588	7.95948	-0.00898093	0.86099	0.989078	euchromatin
PcyM_00_1	270201	272283	PcyM_0025000	PIR protein	-	2.18046	2.39333	1.93065	-0.00280651	0.861014	1	heterochromatin
PcyM_12	1641273	1642701	PcyM_1241600	mitochondrial pyruvate carrier protein 2, putative	+	7.86915	7.90481	7.83259	-0.00881499	0.861041	0.989078	euchromatin
PcyM_00_5	159712	161760	PcyM_0068600	NA	-	2.78228	2.48684	3.02738	0.00301724	0.861233	1	heterochromatin
PcyM_07	1126667	1128246	PcyM_0727900	phosphatidylserine decarboxylase, putative	-	8.91821	8.93678	8.8994	0.00936669	0.861554	0.989289	euchromatin
PcyM_00_10	93715	97043	PcyM_0001900	PIR protein	-	5.33911	5.32615	5.35195	-0.00509408	0.86174	1	heterochromatin
PcyM_00_10	2226	4312	PcyM_0000100	NA	-	2.86346	3.0799	2.60872	-0.00317591	0.861936	1	heterochromatin
PcyM_00_3	10836	14555	PcyM_0054000	PIR protein	+	5.52856	5.63146	5.41776	0.00509243	0.861981	1	heterochromatin
PcyM_12	971788	973122	PcyM_1223500	conserved Plasmodium protein, unknown function	+	8.08399	8.11274	8.05465	0.00918511	0.862115	0.989555	euchromatin
PcyM_10	326848	327202	PcyM_1008200	conserved Plasmodium protein, unknown function	-	5.43117	5.53685	5.31713	0.00532331	0.862155	1	euchromatin
PcyM_02	754357	755328	PcyM_0218900	conserved Plasmodium protein, unknown function	-	7.44733	7.50089	7.3917	0.00851817	0.86235	1	euchromatin
PcyM_10	165453	166675	PcyM_1004600	DNA replication licensing factor MCM3, putative	+	7.7259	7.7211	7.73068	-0.00901383	0.862547	1	euchromatin
PcyM_07	649916	651678	PcyM_0714700	methyltransferase, putative	-	8.60779	8.64582	8.56874	0.00923678	0.863087	0.98985	euchromatin
PcyM_08	1705489	1706452	PcyM_0843300	PIR protein	-	5.24987	5.32363	5.17212	0.00476746	0.863273	1	heterochromatin_losing
PcyM_12	2121866	2123005	PcyM_1253200	kelch domain-containing protein	-	7.45342	7.5546	7.34461	0.00802504	0.863294	1	euchromatin
PcyM_01	925935	928497	PcyM_0121800	Plasmodium exported protein, unknown function	-	7.88173	7.84595	7.91665	-0.0049803	0.863517	0.98985	euchromatin
PcyM_00_1	808017	809982	PcyM_0034400	PIR protein	+	4.32918	4.5443	4.07626	0.00386201	0.863587	1	heterochromatin
PcyM_08	893142	894654	PcyM_0821800	protein phosphatase inhibitor 2, putative	-	8.94759	9.00483	8.88798	0.00922105	0.863601	0.98985	euchromatin
PcyM_09	1565054	1566531	PcyM_0938300	conserved Plasmodium protein, unknown function	+	8.17145	8.24958	8.08885	0.00886661	0.863689	0.98985	euchromatin
PcyM_00_10	5818	6099	PcyM_0000300	Plasmodium exported protein, unknown function, pseudogene	+	0.563052	1.13246	0	0.00296622	0.863725	1	heterochromatin
PcyM_03	1490975	1493337	PcyM_0332800	PIR protein	+	4.28782	4.36961	4.20112	-0.0038128	0.863787	1	heterochromatin
PcyM_00_36	2716	2716	PcyM_0053700	PIR protein	-	0	0	0	0.00253934	0.863953	1	heterochromatin
PcyM_12	2434781	2436051	PcyM_1260000	protein phosphatase 2C, putative	+	7.38481	7.36553	7.40384	-0.00778704	0.863955	1	euchromatin
PcyM_00_1	435110	438684	PcyM_0027800	PIR protein	+	5.05691	4.95505	5.15205	-0.00465893	0.864316	1	heterochromatin
PcyM_00_7	90641	93431	PcyM_0074050	PIR protein, pseudogene	-	4.32209	4.53207	4.07626	0.00374549	0.864491	1	heterochromatin
PcyM_13	1759523	1761155	PcyM_1345000	conserved Plasmodium protein, unknown function	+	8.04146	8.07499	8.00713	-0.00876401	0.864639	0.990561	euchromatin
PcyM_05	1029308	1029907	PcyM_0527400	conserved Plasmodium protein, unknown function	+	5.48519	5.51007	5.45987	-0.00491518	0.864646	1	euchromatin
PcyM_12	3254280	3255138	PcyM_1279200	proteasome subunit alpha type-1, putative	+	7.70103	7.69863	7.70343	0.00859625	0.864805	1	euchromatin
PcyM_00_4	26436	28632	PcyM_0061300	PIR protein	-	5.59081	5.63469	5.54556	0.00530463	0.86487	1	heterochromatin
PcyM_07	629067	629851	PcyM_0714400	conserved Plasmodium protein, unknown function	+	8.00847	7.95349	8.06142	-0.00858884	0.865118	0.990732	euchromatin
PcyM_09	1986440	1987032	PcyM_0946400	OTU domain-containing protein, putative	+	7.54328	7.5523	7.5342	0.00866862	0.865201	1	euchromatin
PcyM_09	287763	296821	PcyM_0904800	conserved Plasmodium protein, unknown function	+	9.89671	9.89174	9.90166	-0.00900271	0.865481	0.990769	euchromatin
PcyM_08	2410	6374	PcyM_0800100	PIR protein	-	5.37912	5.54934	5.18609	0.00424788	0.866163	1	heterochromatin
PcyM_14	1595624	1596314	PcyM_1438000	conserved Plasmodium protein, unknown function	-	5.99319	6.13373	5.83746	0.00496755	0.866307	1	euchromatin
PcyM_06	734621	735627	PcyM_0620000	conserved Plasmodium protein, unknown function	-	8.82063	8.76367	8.87542	-0.00897558	0.866389	0.991431	euchromatin
PcyM_03	1412195	1414102	PcyM_0331400	PIR protein	+	5.71676	5.81465	5.61176	0.00511177	0.866408	1	heterochromatin
PcyM_06	991401	991744	PcyM_0627600	conserved Plasmodium protein, unknown function	+	6.86201	6.76341	6.95431	-0.00695968	0.866447	1	euchromatin
PcyM_09	1732769	1735435	PcyM_0941800	DnaJ protein, putative	-	8.61193	8.62703	8.59667	-0.00885717	0.867218	0.991813	euchromatin
PcyM_09	145199	146677	PcyM_0902500	PIR protein	+	4.00173	4.12136	3.87126	0.0033004	0.867266	1	heterochromatin
PcyM_00_7	21791	24028	PcyM_0073050	PIR protein, pseudogene	+	4.7348	4.86816	4.58784	0.00410489	0.86756	1	heterochromatin
PcyM_06	644473	645934	PcyM_0617500	conserved Plasmodium protein, unknown function	-	9.00216	9.0006	9.00371	0.0089097	0.867773	0.991813	euchromatin
PcyM_09	515469	523799	PcyM_0909700	AP2 domain transcription factor, putative	-	11.4254	11.407	11.4436	-0.00885487	0.867805	0.991813	euchromatin
PcyM_08	923357	923820	PcyM_0822600	ubiquitin-conjugating enzyme, putative	-	6.30943	6.39031	6.22375	0.00605888	0.868196	1	euchromatin
PcyM_00_10	44661	47104	PcyM_0001000	PIR protein	+	4.25833	4.2815	4.23478	-0.00365288	0.868289	1	heterochromatin
PcyM_09	651744	652049	PcyM_0914100	conserved Plasmodium protein, unknown function	+	5.75476	5.7399	5.76947	-0.00551664	0.868461	1	euchromatin
PcyM_14	368914	370331	PcyM_1407500	conserved Plasmodium protein, unknown function	+	7.75657	7.78255	7.73011	-0.00839522	0.868696	1	euchromatin
PcyM_00_8	26953	29955	PcyM_0076000	PIR protein	-	6.41214	6.33753	6.48309	-0.0054435	0.868838	1	heterochromatin
PcyM_00_6	100638	105655	PcyM_0071000	PIR protein	-	6.65312	6.71893	6.58416	0.00628208	0.86902	1	heterochromatin
PcyM_10	610460	611151	PcyM_1015300	conserved Plasmodium protein, unknown function	+	7.59355	7.55875	7.62753	-0.00833861	0.869217	1	euchromatin
PcyM_07	1006962	1008010	PcyM_0724500	proline--tRNA ligase, putative	-	8.26637	8.304	8.22773	0.00879106	0.869286	0.991813	euchromatin
PcyM_12	2629637	2631425	PcyM_1264900	zinc finger protein, putative	+	8.66738	8.667	8.66776	-0.00883072	0.869386	0.991813	euchromatin
PcyM_00_22	38614	41291	PcyM_0039700	PIR protein	-	4.23487	4.42972	4.00953	0.00329006	0.86983	1	heterochromatin
PcyM_14	1934819	1935517	PcyM_1445200	conserved Plasmodium protein, unknown function	-	6.83101	6.76387	6.89517	-0.00657629	0.870067	1	euchromatin
PcyM_14	799634	800724	PcyM_1417900	ADP-ribosylation factor, putative	+	7.70167	7.76093	7.63987	0.00788685	0.870115	1	euchromatin
PcyM_09	323924	326607	PcyM_0905600	CCR4-NOT transcription complex subunit 1, putative	+	9.64394	9.63684	9.65101	-0.00849091	0.870173	0.991813	euchromatin
PcyM_00_9	63487	69576	PcyM_0079800	PIR protein	-	6.53944	6.63947	6.43195	0.00277362	0.87026	1	heterochromatin
PcyM_11	1082593	1083777	PcyM_1125800	conserved Plasmodium protein, unknown function	+	8.43285	8.44323	8.42239	0.00849749	0.870331	0.991813	euchromatin
PcyM_12	348613	349623	PcyM_1207200	nucleoside diphosphate hydrolase, putative	+	8.83659	8.86447	8.80815	0.00872154	0.870538	0.991813	euchromatin
PcyM_11	964060	966278	PcyM_1122900	E3 ubiquitin-protein ligase RNF5, putative	+	7.75354	7.82181	7.68189	0.00782072	0.870624	1	euchromatin
PcyM_03	1498027	1500299	PcyM_0332900	PIR protein	-	4.3098	4.37495	4.24156	0.00364535	0.870702	1	heterochromatin
PcyM_10	779201	779774	PcyM_1019900	conserved Plasmodium protein, unknown function	-	6.26358	6.26629	6.26086	-0.0060437	0.870856	1	euchromatin
PcyM_01	282350	283473	PcyM_0105600	methyltransferase, putative	-	8.44585	8.40904	8.48174	-0.00872815	0.870909	0.991813	euchromatin
PcyM_12	190844	193284	PcyM_1203000	tryptophan-rich antigen	+	7.78653	7.73495	7.83632	-0.00775274	0.871041	1	heterochromatin_losing
PcyM_14	1324343	1325646	PcyM_1430700	cullin-1, putative	-	8.37553	8.35912	8.39176	-0.00871918	0.871047	0.991813	euchromatin
PcyM_09	749382	749790	PcyM_0916700	conserved Plasmodium protein, unknown function	-	7.76944	7.79412	7.74432	0.00796835	0.871075	1	euchromatin
PcyM_09	2536947	2539232	PcyM_0958700	PIR protein	-	4.9403	5.11154	4.74596	0.00368449	0.871142	1	heterochromatin
PcyM_00_7	32513	36426	PcyM_0073150	PIR protein, pseudogene	+	4.75339	4.75575	4.75103	-0.00392528	0.871281	1	heterochromatin
PcyM_00_1	733927	736799	PcyM_0033100	PIR protein, pseudogene	+	6.16903	6.23497	6.09993	0.00485586	0.871501	1	heterochromatin
PcyM_00_6	67452	71378	PcyM_0070500	NA	-	2.34885	2.67266	1.93065	0.00140254	0.871555	1	heterochromatin
PcyM_00_12	85959	86708	PcyM_0007250	PIR protein, pseudogene	+	1.05232	1.39112	0.608723	-0.00281739	0.871637	1	heterochromatin
PcyM_12	2867628	2868266	PcyM_1270700	histidine--tRNA ligase, putative	+	7.44573	7.44191	7.44955	0.00813948	0.871723	1	euchromatin
PcyM_12	779857	780355	PcyM_1217500	conserved Plasmodium protein, unknown function	+	7.29904	7.30316	7.29491	0.00771817	0.872012	1	euchromatin
PcyM_11	1282105	1284046	PcyM_1131300	conserved Plasmodium protein, unknown function	+	7.32803	7.42706	7.2217	0.00728742	0.872052	1	euchromatin
PcyM_14	1555171	1556438	PcyM_1437000	perforin-like protein 2	+	7.23697	7.29962	7.17148	0.00728619	0.872063	1	euchromatin
PcyM_00_3	263094	265337	PcyM_0057950	PIR protein, pseudogene	+	5.42325	5.40134	5.44483	-0.00465668	0.872071	1	heterochromatin
PcyM_13	53588	56159	PcyM_1301000	PIR protein	-	6.57559	6.60521	6.54535	-0.00563409	0.872237	1	heterochromatin_gaining
PcyM_03	971928	973729	PcyM_0322000	secreted ookinete protein, putative	+	7.9656	7.94919	7.98183	-0.00836409	0.872483	0.991813	euchromatin
PcyM_11	844431	845377	PcyM_1120300	conserved Plasmodium protein, unknown function	-	7.956	7.98939	7.92182	0.00822178	0.872939	0.991813	euchromatin
PcyM_08	1570968	1572684	PcyM_0840300	inner membrane complex protein 1a, putative	+	7.44492	7.46676	7.42273	-0.00681858	0.873068	1	euchromatin
PcyM_00_8	95424	98018	PcyM_0077400	PIR protein	-	5.8397	5.96028	5.70813	0.00482698	0.873235	1	heterochromatin
PcyM_06	791583	792716	PcyM_0621800	conserved Plasmodium protein, unknown function	+	8.90447	8.9229	8.8858	0.00850237	0.873805	0.991813	euchromatin
PcyM_06	864285	865736	PcyM_0624100	flavoprotein subunit of succinate dehydrogenase, putative	-	8.79885	8.82397	8.77327	0.0085155	0.874026	0.991813	euchromatin
PcyM_09	1835127	1839821	PcyM_0943900	WD repeat-containing protein, putative	-	9.42468	9.43665	9.41261	-0.00845833	0.874076	0.991813	euchromatin
PcyM_03	640402	640909	PcyM_0313600	conserved Plasmodium protein, unknown function	-	7.62495	7.62662	7.62329	0.00797985	0.874344	1	euchromatin
PcyM_11	1427079	1427536	PcyM_1134900	RNA and export factor binding protein, putative	-	7.81999	7.75551	7.88171	-0.00795454	0.874354	0.991813	euchromatin
PcyM_02	625889	628519	PcyM_0215700	conserved Plasmodium protein, unknown function	+	8.8851	8.9112	8.85853	-0.00832753	0.874394	0.991813	euchromatin
PcyM_12	2192209	2192422	PcyM_1255200	conserved Plasmodium protein, unknown function	-	3.92787	3.86988	3.98361	-0.00348887	0.874508	1	euchromatin
PcyM_10	897954	899804	PcyM_1022800	topoisomerase I, putative	+	8.70077	8.6845	8.71686	-0.00847331	0.874634	0.991813	euchromatin
PcyM_14	1031343	1033095	PcyM_1423300	3',5'-cyclic nucleotide phosphodiesterase, putative	-	7.82774	7.87865	7.77497	0.00815496	0.874655	0.991813	euchromatin
PcyM_09	2068364	2069609	PcyM_0948200	translation initiation factor eIF-1A, putative	+	8.72025	8.7148	8.72568	0.0084566	0.874776	0.991813	euchromatin
PcyM_13	1608558	1611063	PcyM_1340900	conserved Plasmodium protein, unknown function	-	8.9323	8.91248	8.95185	-0.00844654	0.874923	0.991813	euchromatin
PcyM_10	572140	572798	PcyM_1014100	conserved Plasmodium protein, unknown function	-	8.1797	8.20383	8.15517	0.00827431	0.874935	0.991813	euchromatin
PcyM_14	2941981	2944172	PcyM_1473300	protein phosphatase PPM4, putative	+	9.63301	9.5961	9.66899	-0.0084339	0.875115	0.991813	euchromatin
PcyM_05	369040	369592	PcyM_0507600	conserved Plasmodium protein, unknown function	-	6.06653	6.16386	5.96216	0.00519296	0.875404	1	euchromatin
PcyM_00_5	154569	157757	PcyM_0068500	PIR protein	-	5.08051	5.27073	4.86135	0.00353739	0.875469	1	heterochromatin
PcyM_06	904728	906400	PcyM_0625500	conserved Plasmodium protein, unknown function	+	7.85764	7.90098	7.81295	0.00815431	0.875564	0.991813	euchromatin
PcyM_00_29	8886	13212	PcyM_0051800	NA	-	2.88209	2.54317	3.15635	-0.00286867	0.875566	1	heterochromatin
PcyM_14	1911703	1915922	PcyM_1444700	polyadenylate-binding protein, putative	+	10.7104	10.7151	10.7057	0.00840625	0.875611	0.991813	euchromatin
PcyM_09	1190017	1192640	PcyM_0928100	conserved Plasmodium protein, unknown function	+	8.78337	8.82192	8.74377	0.00839781	0.875716	0.991813	euchromatin
PcyM_09	422973	424611	PcyM_0907700	conserved Plasmodium protein, unknown function	+	7.00276	7.01378	6.99166	-0.00611387	0.875788	1	euchromatin
PcyM_14	596314	598094	PcyM_1413200	26S protease regulatory subunit 7, putative	-	8.50965	8.56871	8.44807	0.00821429	0.875819	0.991813	euchromatin
PcyM_08	1492539	1493839	PcyM_0838600	AP endonuclease (DNA-[apurinic or apyrimidinic site] lyase), putative	+	8.51685	8.52706	8.50656	0.00822358	0.875964	0.991813	euchromatin
PcyM_08	1535992	1536738	PcyM_0839300	elongation factor ts, putative	+	7.62017	7.61113	7.62915	-0.00799241	0.876032	1	euchromatin
PcyM_01	1005011	1007812	PcyM_0123800	PIR protein	-	4.2482	4.45293	4.00953	0.0033819	0.876176	1	heterochromatin
PcyM_13	1657989	1659279	PcyM_1342300	glycylpeptide N-tetradecanoyltransferase, putative	+	8.49904	8.46292	8.53428	-0.00809215	0.876536	0.992087	euchromatin
PcyM_02	703818	704188	PcyM_0217500	conserved Plasmodium protein, unknown function	-	6.67503	6.66608	6.68392	-0.00656998	0.876771	1	euchromatin
PcyM_12	1065859	1066386	PcyM_1226500	protein kinase, putative	+	5.38498	5.37059	5.39923	-0.00456972	0.87685	1	euchromatin
PcyM_11	1384501	1386019	PcyM_1133800	malate:quinone oxidoreductase, putative	-	9.44626	9.43927	9.45321	0.00828088	0.877273	0.992547	euchromatin
PcyM_00_2	426625	430401	PcyM_0050800	tryptophan-rich antigen	-	6.46361	6.48453	6.44238	-0.00544198	0.877848	1	heterochromatin
PcyM_06	15583	16600	PcyM_0600250	PIR protein, pseudogene	-	3.9476	4.0248	3.86603	-0.00331684	0.878137	1	heterochromatin
PcyM_01	299274	301376	PcyM_0106000	DNA replication licensing factor MCM7, putative	-	8.48732	8.54252	8.42993	0.00802683	0.878273	0.993239	euchromatin
PcyM_03	1109682	1110463	PcyM_0325700	conserved Plasmodium protein, unknown function	+	7.56143	7.5805	7.5421	-0.00762573	0.878454	1	euchromatin
PcyM_03	1008802	1009653	PcyM_0323300	tRNAHis guanylyltransferase, putative	-	8.70364	8.67923	8.72764	-0.00802806	0.878655	0.993239	euchromatin
PcyM_04	52296	53653	PcyM_0400950	PIR protein, pseudogene	+	3.38636	3.57057	3.17514	0.00293734	0.878828	1	heterochromatin
PcyM_13	193197	194320	PcyM_1304900	NA	+	7.67633	7.70538	7.64669	-0.00769014	0.878856	1	euchromatin
PcyM_13	907596	909110	PcyM_1321300	conserved Plasmodium protein, unknown function	-	7.11713	7.12688	7.10731	-0.00626937	0.879153	1	euchromatin
PcyM_00_2	267498	269590	PcyM_0048100	Plasmodium exported protein, unknown function	-	4.19242	4.35138	4.01375	0.00348816	0.879254	1	heterochromatin
PcyM_06	119790	121011	PcyM_0603100	conserved Plasmodium protein, unknown function	+	7.75969	7.78674	7.73212	0.0077435	0.879263	1	euchromatin
PcyM_03	277579	279541	PcyM_0305300	conserved Plasmodium protein, unknown function	+	7.56682	7.64595	7.4831	0.00672245	0.879676	1	euchromatin
PcyM_14	577740	578553	PcyM_1412400	conserved Plasmodium protein, unknown function	-	8.59908	8.57641	8.62141	0.007963	0.879897	0.993239	euchromatin
PcyM_05	579747	580824	PcyM_0514100	helicase SRCAP, putative	+	8.16467	8.15139	8.17782	0.00804105	0.879897	0.993239	euchromatin
PcyM_14	1053876	1055483	PcyM_1423900	negative elongation factor A, putative	-	7.66829	7.70843	7.62701	0.00761492	0.879915	1	euchromatin
PcyM_04	376755	376849	PcyM_0409700	conserved Plasmodium protein, unknown function	+	3.46753	3.73426	3.14004	0.00310427	0.879959	1	euchromatin
PcyM_04	484065	486973	PcyM_0412400	conserved Plasmodium protein, unknown function	+	8.97367	8.96325	8.98402	-0.00798837	0.880047	0.993239	euchromatin
PcyM_04	532892	534137	PcyM_0413600	conserved Plasmodium protein, unknown function	+	6.929	6.9688	6.88806	-0.00542752	0.880238	1	euchromatin
PcyM_10	1137347	1138342	PcyM_1029100	conserved Plasmodium protein, unknown function	+	7.87012	7.94764	7.78819	0.00760811	0.880327	0.993239	euchromatin
PcyM_07	258853	259416	PcyM_0704700	conserved Plasmodium protein, unknown function	+	7.82401	7.81786	7.83014	0.00769963	0.880509	0.993239	euchromatin
PcyM_10	431663	432047	PcyM_1010300	ribosomal large subunit pseudouridylate synthase, putative	-	7.10134	7.08624	7.11627	0.00704349	0.880692	1	euchromatin
PcyM_07	550453	552615	PcyM_0712300	conserved Plasmodium protein, unknown function	-	9.10321	9.09808	9.10833	-0.0080297	0.880802	0.993239	euchromatin
PcyM_13	152611	153238	PcyM_1303100	conserved Plasmodium protein, unknown function	-	7.82871	7.80991	7.84728	-0.00782721	0.881267	0.993239	euchromatin
PcyM_09	2200727	2202054	PcyM_0952000	protein YIPF6, putative	+	7.8503	7.9184	7.77882	0.00764143	0.881378	0.993239	euchromatin
PcyM_14	3010020	3011272	PcyM_1474900	DNA repair protein rhp16, putative	+	8.861	8.86691	8.85506	0.00781058	0.88166	0.993239	euchromatin
PcyM_12	1290254	1290935	PcyM_1232300	translation initiation factor eIF-2B subunit gamma, putative	+	8.08821	8.09679	8.07957	0.00773959	0.881935	0.993239	euchromatin
PcyM_12	2510995	2511475	PcyM_1262000	dynactin subunit 4, putative	+	6.43925	6.52819	6.34446	0.00566268	0.881998	1	euchromatin
PcyM_00_3	186186	187974	PcyM_0056950	PIR protein, pseudogene	-	4.69709	4.72149	4.67228	0.00383629	0.882152	1	heterochromatin
PcyM_13	1323489	1324402	PcyM_1334400	glutathione reductase, putative	+	7.97866	8.05349	7.89972	0.00752434	0.88271	0.993239	euchromatin
PcyM_14	493477	493873	PcyM_1410200	conserved Plasmodium protein, unknown function	-	7.31175	7.30857	7.31493	0.00689476	0.882809	1	euchromatin
PcyM_14	2218054	2224489	PcyM_1453700	conserved Plasmodium protein, unknown function	-	8.36667	8.42347	8.30754	0.00458269	0.882971	0.993239	euchromatin
PcyM_12	1436689	1438315	PcyM_1236300	60S ribosomal protein L9, putative	+	10.2879	10.2534	10.3215	-0.00758185	0.883168	0.993239	euchromatin
PcyM_14	1521291	1522259	PcyM_1435700	conserved Plasmodium protein, unknown function	-	6.96072	6.9634	6.95803	-0.00644116	0.883446	1	euchromatin
PcyM_12	2091650	2092361	PcyM_1252200	conserved Plasmodium protein, unknown function	-	8.05188	7.99735	8.10442	-0.00758667	0.883447	0.993239	euchromatin
PcyM_13	1024000	1025572	PcyM_1324300	proliferation-associated protein 2g4, putative	+	9.49505	9.46457	9.5249	-0.00777478	0.883503	0.993239	euchromatin
PcyM_09	1021119	1021668	PcyM_0924200	conserved Plasmodium protein, unknown function	-	7.12566	7.05667	7.1915	-0.00658422	0.883625	1	euchromatin
PcyM_13	2250207	2251063	PcyM_1356000	methyltransferase, putative, pseudogene	+	4.99596	5.09472	4.88993	0.00364659	0.884218	1	heterochromatin
PcyM_05	1344336	1345741	PcyM_0534700	PIR protein, pseudogene	+	5.92737	5.91208	5.9425	-0.00482015	0.884266	1	heterochromatin_losing
PcyM_13	336132	336912	PcyM_1308000	conserved Plasmodium protein, unknown function	+	6.15662	6.03893	6.26542	-0.00223996	0.884301	1	euchromatin
PcyM_13	1807457	1809552	PcyM_1346400	conserved Plasmodium protein, unknown function	+	8.20638	8.27407	8.13536	0.00756934	0.884337	0.993369	euchromatin
PcyM_14	1157094	1158289	PcyM_1426800	conserved Plasmodium protein, unknown function	-	6.241	6.36726	6.10261	0.00471205	0.884577	1	euchromatin
PcyM_14	328563	329495	PcyM_1406500	conserved Plasmodium protein, unknown function	+	7.56545	7.62871	7.4993	0.00715147	0.884851	1	euchromatin
PcyM_00_2	329974	333066	PcyM_0049200	PIR protein	-	4.23997	4.27386	4.20527	-0.00320754	0.885221	1	heterochromatin
PcyM_07	178246	179454	PcyM_0703000	dynein heavy chain, putative	-	7.3935	7.44102	7.34436	0.00662704	0.885376	1	euchromatin
PcyM_13	441321	442097	PcyM_1310200	porphobilinogen deaminase, putative	+	7.28375	7.2871	7.28039	-0.00696025	0.88566	1	euchromatin
PcyM_13	1468088	1469399	PcyM_1337300	inner membrane complex protein 1l, putative	-	6.10648	6.23409	5.96646	0.0042722	0.88568	1	euchromatin
PcyM_12	1147072	1147940	PcyM_1229000	DNA-directed RNA polymerase III subunit RPC1, putative	+	8.3544	8.29711	8.4095	-0.00750132	0.886103	0.993369	euchromatin
PcyM_10	455793	456559	PcyM_1011000	conserved Plasmodium protein, unknown function	+	8.38871	8.38007	8.3973	0.00755889	0.886193	0.993369	euchromatin
PcyM_12	3555367	3558446	PcyM_1284800	PIR protein	+	6.39959	6.44746	6.35008	0.00557473	0.886469	1	heterochromatin
PcyM_13	1792847	1794060	PcyM_1346000	ER membrane protein complex subunit 2, putative	+	7.54818	7.58664	7.50866	-0.00681175	0.886573	1	euchromatin
PcyM_14	2455191	2455946	PcyM_1459800	pre-mRNA-splicing factor SYF1, putative	-	7.85922	7.90033	7.8169	0.00735406	0.886577	0.993369	euchromatin
PcyM_14	305616	307066	PcyM_1405900	conserved Plasmodium protein, unknown function	-	7.43631	7.4605	7.41171	-0.0066691	0.886641	1	euchromatin
PcyM_09	317078	318313	PcyM_0905400	actin-like protein, putative	+	8.57298	8.58764	8.55817	0.0076476	0.886739	0.993369	euchromatin
PcyM_12	297088	298908	PcyM_1205600	conserved Plasmodium protein, unknown function	-	7.72208	7.79544	7.64479	0.0038014	0.886914	1	euchromatin
PcyM_11	762924	764454	PcyM_1118800	tetratricopeptide repeat protein, putative	-	9.30424	9.27976	9.32831	-0.00750927	0.886921	0.993369	euchromatin
PcyM_11	1894082	1894333	PcyM_1147100	conserved Plasmodium protein, unknown function	+	6.33435	6.34378	6.32486	-0.00547021	0.887049	1	euchromatin
PcyM_09	1165479	1166170	PcyM_0927500	mitochondrial ribosomal protein L37, putative	+	8.33944	8.33456	8.3443	0.00702311	0.887074	0.993369	euchromatin
PcyM_02	191477	193843	PcyM_0203600	Plasmodium exported protein, unknown function	+	8.40022	8.41294	8.38739	0.00747807	0.887208	0.993369	heterochromatin_losing
PcyM_12	923935	924702	PcyM_1221700	conserved Plasmodium protein, unknown function	-	7.16565	7.15393	7.17729	-0.00674018	0.887231	1	euchromatin
PcyM_14	1008636	1010056	PcyM_1422900	conserved Plasmodium protein, unknown function	-	7.49444	7.50697	7.4818	-0.00717535	0.887373	1	euchromatin
PcyM_01	57891	58898	PcyM_0101300	PIR protein, pseudogene	+	3.24023	3.44535	3.00104	-0.00263788	0.887572	1	heterochromatin_losing
PcyM_12	2517421	2517842	PcyM_1262300	conserved Plasmodium protein, unknown function	+	7.01076	6.94982	7.06922	-0.00652735	0.887589	1	euchromatin
PcyM_05	1001728	1003428	PcyM_0527100	conserved Plasmodium protein, unknown function	+	8.56003	8.57409	8.54584	-0.0072199	0.887804	0.993369	euchromatin
PcyM_08	794425	796233	PcyM_0819400	cyclic amine resistance locus protein, putative	-	9.27634	9.2886	9.26397	0.00751977	0.887853	0.993369	euchromatin
PcyM_11	1061490	1062153	PcyM_1125500	N-acetylglucosaminylphosphatidylinositol deacetylase, putative	+	7.25153	7.22055	7.28186	-0.00692273	0.887994	1	euchromatin
PcyM_05	2784	5440	PcyM_0500100	PIR protein	-	3.89794	3.84564	3.94842	-0.00303867	0.888016	1	heterochromatin
PcyM_02	725694	726030	PcyM_0218200	signal recognition particle subunit SRP9, putative	+	6.53491	6.5095	6.55989	-0.00558641	0.888022	1	euchromatin
PcyM_14	1523763	1524101	PcyM_1435800	conserved Plasmodium protein, unknown function	-	5.95409	5.95758	5.95058	-0.00478684	0.888126	1	euchromatin
PcyM_11	1923280	1923684	PcyM_1147600	conserved Plasmodium protein, unknown function	-	4.55104	4.70878	4.37391	0.00310215	0.888161	1	euchromatin
PcyM_14	625135	625756	PcyM_1413800	GYF domain-containing protein, putative	-	7.8754	7.91539	7.83426	-0.00716554	0.888374	0.993369	euchromatin
PcyM_09	89767	91825	PcyM_0901650	PIR protein, pseudogene	-	4.4929	4.49767	4.48812	0.00307974	0.888444	1	heterochromatin
PcyM_14	1945696	1946142	PcyM_1445700	isoleucine--tRNA ligase, putative	+	7.84354	7.81514	7.8714	-0.00668231	0.888572	0.993369	euchromatin
PcyM_09	987364	988529	PcyM_0923500	tRNA nucleotidyltransferase, putative	+	9.61834	9.594	9.64228	-0.00714495	0.888585	0.993369	euchromatin
PcyM_00_6	199660	201403	PcyM_0072550	PIR protein, pseudogene	+	5.30404	5.40807	5.19192	0.0036691	0.888723	1	heterochromatin
PcyM_10	815218	816822	PcyM_1021300	inositol-3-phosphate synthase, putative	+	9.34057	9.35079	9.33027	0.00750355	0.888852	0.993369	euchromatin
PcyM_12	992471	993160	PcyM_1224000	conserved Plasmodium protein, unknown function	-	6.80555	6.83469	6.77581	-0.00579301	0.888853	1	euchromatin
PcyM_14	2582508	2583799	PcyM_1463300	50S ribosomal protein L23, putative	+	8.80012	8.8155	8.78458	-0.00749424	0.888933	0.993369	euchromatin
PcyM_11	1794057	1794671	PcyM_1144900	uroporphyrinogen III decarboxylase, putative	-	8.98349	8.94319	9.0227	-0.00737703	0.889635	0.993369	euchromatin
PcyM_04	361376	362349	PcyM_0409000	conserved Plasmodium protein, unknown function	+	7.59354	7.6308	7.55529	-0.00666457	0.890007	1	euchromatin
PcyM_00_11	141507	144205	PcyM_0005400	PIR protein	+	3.61778	3.78486	3.42879	0.00287002	0.890479	1	heterochromatin
PcyM_10	639166	640709	PcyM_1015800	ubiquitin carboxyl-terminal hydrolase 2, putative	-	9.00508	8.98869	9.02128	0.00727355	0.890615	0.993369	euchromatin
PcyM_09	901125	902755	PcyM_0920800	insulinase, putative	+	8.71626	8.71962	8.71289	-0.00737543	0.890716	0.993369	euchromatin
PcyM_12	2501255	2501716	PcyM_1261700	conserved Plasmodium protein, unknown function	-	5.97353	6.00697	5.93931	-0.00457929	0.89072	1	euchromatin
PcyM_00_5	188601	195430	PcyM_0069000	PIR protein	-	6.1981	6.14927	6.24534	-0.00466993	0.890788	1	heterochromatin
PcyM_11	168886	171415	PcyM_1104500	phosphatidylserine synthase, putative	+	8.96334	9.01737	8.90719	0.00728542	0.890877	0.993369	euchromatin
PcyM_04	205766	206707	PcyM_0404700	conserved Plasmodium protein, unknown function	-	7.97703	7.97156	7.98247	-0.00708613	0.891133	0.993369	euchromatin
PcyM_05	484670	486297	PcyM_0511200	dynein light chain 1, putative	+	8.05761	8.09767	8.0164	-0.00663117	0.891191	0.993369	euchromatin
PcyM_12	2144453	2145530	PcyM_1253900	conserved Plasmodium protein, unknown function	-	7.55723	7.59597	7.51743	0.00679973	0.891215	1	euchromatin
PcyM_11	582885	583825	PcyM_1113700	pyrroline carboxylate reductase, putative	-	7.98538	7.97545	7.99523	-0.00713584	0.891336	0.993369	euchromatin
PcyM_00_10	34824	37753	PcyM_0000800	PIR protein	+	5.56959	5.50951	5.62727	-0.0040658	0.891603	1	heterochromatin
PcyM_12	982894	983969	PcyM_1223700	conserved Plasmodium protein, unknown function	-	8.05631	8.03841	8.07399	-0.00726024	0.891646	0.993369	euchromatin
PcyM_00_5	166469	168468	PcyM_0068700	PIR protein, pseudogene	-	4.5385	4.56629	4.51016	0.00306325	0.891714	1	heterochromatin
PcyM_11	1930297	1933254	PcyM_1147900	transcription factor with AP2 domain(s), putative	+	8.51397	8.5654	8.46064	0.00692587	0.891826	0.993369	euchromatin
PcyM_14	2486012	2487174	PcyM_1460900	conserved Plasmodium protein, unknown function	-	8.07984	8.12978	8.0281	0.00714309	0.892045	0.993369	euchromatin
PcyM_02	80479	83151	PcyM_0201550	PIR protein	+	4.20993	4.38585	4.00953	0.00255204	0.892064	1	heterochromatin_losing
PcyM_09	1266663	1267719	PcyM_0930400	autophagy-related protein 7, putative	-	8.19302	8.18551	8.20049	0.00713598	0.892267	0.993369	euchromatin
PcyM_00_7	50185	52697	PcyM_0073500	PIR protein	+	5.29009	5.35949	5.21718	0.00368788	0.892383	1	heterochromatin
PcyM_09	77470	77802	PcyM_0901450	Plasmodium exported protein, unknown function, pseudogene	-	1.3485	1.83513	0.608723	0.00237348	0.892746	1	heterochromatin
PcyM_14	1223162	1226859	PcyM_1428500	conserved Plasmodium protein, unknown function	+	10.5055	10.5081	10.5028	0.00716654	0.892833	0.993369	euchromatin
PcyM_14	960558	962242	PcyM_1421700	conserved Plasmodium protein, unknown function	-	7.42689	7.51546	7.33253	0.00606686	0.892839	1	euchromatin
PcyM_00_3	296236	296674	PcyM_0058450	Plasmodium exported protein, unknown function, pseudogene	-	1.87908	2.22904	1.41608	-0.00243631	0.893075	1	heterochromatin
PcyM_06	969028	970255	PcyM_0627000	DNA repair helicase RAD25, putative	+	7.9214	7.87574	7.96565	-0.00701467	0.893328	0.993369	euchromatin
PcyM_09	1641465	1642372	PcyM_0939800	conserved Plasmodium protein, unknown function	+	6.08898	6.23443	5.92722	0.00366174	0.893443	1	euchromatin
PcyM_13	1146819	1147618	PcyM_1327700	conserved Plasmodium protein, unknown function	-	6.65926	6.65617	6.66234	-0.00467588	0.893444	1	euchromatin
PcyM_09	2189256	2190156	PcyM_0951800	kinesin-like protein, putative	-	6.01073	6.11196	5.90186	0.00415219	0.893729	1	euchromatin
PcyM_09	2345950	2348765	PcyM_0954800	NA	-	1.69662	2.06883	1.19369	-0.00240326	0.893746	1	heterochromatin
PcyM_10	775012	775800	PcyM_1019600	conserved Plasmodium protein, unknown function	-	7.84837	7.85836	7.83831	-0.00677707	0.893901	0.993369	euchromatin
PcyM_12	2246838	2247867	PcyM_1256400	signal peptide peptidase, putative	+	7.77608	7.82207	7.72856	0.0068681	0.894247	1	euchromatin
PcyM_11	1498871	1500031	PcyM_1136900	myosin E, putative	+	7.41656	7.46787	7.36336	0.00652652	0.894354	1	euchromatin
PcyM_08	920438	922174	PcyM_0822500	kinesin-8, putative	-	7.68104	7.71827	7.64282	-0.0060655	0.894388	1	euchromatin
PcyM_03	798563	807247	PcyM_0317800	exported serine/threonine protein kinase, putative	-	9.24469	9.27363	9.21516	0.0069798	0.894401	0.993369	euchromatin
PcyM_08	1362059	1362662	PcyM_0834200	asparagine synthetase [glutamine-hydrolyzing], putative	-	7.92399	7.93066	7.91728	0.00699262	0.894411	0.993369	euchromatin
PcyM_13	1640763	1642207	PcyM_1341800	conserved Plasmodium protein, unknown function	+	8.22591	8.27836	8.17147	0.00693068	0.894883	0.993369	euchromatin
PcyM_00_4	126808	127825	PcyM_0063000	PIR protein	-	3.51561	3.81818	3.13229	0.00241918	0.894943	1	heterochromatin
PcyM_11	1185670	1186631	PcyM_1128300	tRNA modifying enzyme, putative	+	7.71419	7.69126	7.73677	-0.00681902	0.894948	1	euchromatin
PcyM_10	1523514	1526624	PcyM_1037300	PIR protein, pseudogene	-	5.84855	5.84385	5.85324	-0.00431058	0.895009	1	heterochromatin
PcyM_12	2571177	2573315	PcyM_1263600	protein phosphatase 2b regulatory subunit, putative	+	8.29009	8.28534	8.29482	-0.00692402	0.895075	0.993369	euchromatin
PcyM_08	694896	696970	PcyM_0816700	enolase, putative	+	10.2527	10.22	10.2847	-0.00705426	0.895124	0.993369	euchromatin
PcyM_13	338414	339462	PcyM_1308100	RNA-binding protein, putative	+	7.95399	7.98752	7.91967	-0.00675727	0.895189	0.993369	euchromatin
PcyM_14	1466472	1467779	PcyM_1433800	integral membrane protein GPR180, putative	+	6.70673	6.74563	6.66676	-0.00524203	0.895384	1	euchromatin
PcyM_09	1312989	1314434	PcyM_0931600	conserved Plasmodium protein, unknown function	+	7.65117	7.71557	7.58376	0.00636371	0.896045	1	euchromatin
PcyM_00_6	71378	75304	PcyM_0070600	PIR protein, pseudogene	+	5.27155	5.34513	5.19401	0.00353704	0.896213	1	heterochromatin
PcyM_07	1088226	1088876	PcyM_0726600	conserved Plasmodium protein, unknown function	-	7.24511	7.2442	7.24602	0.00638425	0.89622	1	euchromatin
PcyM_13	2117277	2118315	PcyM_1353400	U2 snRNP-associated SURP motif-containing protein, putative	+	8.23377	8.26559	8.20123	0.0068863	0.896419	0.993465	euchromatin
PcyM_11	370336	372378	PcyM_1109500	proliferating cell nuclear antigen, putative	+	8.90408	8.90167	8.9065	0.0069446	0.896553	0.993465	euchromatin
PcyM_09	1542430	1543553	PcyM_0937850	conserved Plasmodium protein, unknown function	+	7.39804	7.42671	7.36878	-0.0061632	0.896852	1	euchromatin
PcyM_14	652748	655306	PcyM_1414600	eukaryotic translation initation factor 4 gamma, putative	+	9.97233	9.96445	9.98017	-0.00693935	0.897132	0.993465	euchromatin
PcyM_00_12	76878	79761	PcyM_0007100	STP1 protein	-	5.25187	5.26543	5.23817	-0.0037821	0.897169	1	heterochromatin
PcyM_13	820067	821642	PcyM_1318500	conserved Plasmodium protein, unknown function	+	9.26746	9.24818	9.28649	-0.00691539	0.897176	0.993465	euchromatin
PcyM_10	406505	407431	PcyM_1009600	transcription initiation factor TFIID subunit 10, putative	-	8.30602	8.30334	8.30869	0.0069083	0.897302	0.993465	euchromatin
PcyM_05	223327	224348	PcyM_0504500	conserved Plasmodium protein, unknown function	-	7.02515	7.07531	6.97319	0.00530798	0.897688	1	euchromatin
PcyM_05	895481	898792	PcyM_0524100	60S ribosomal protein L15, putative	-	10.5938	10.5982	10.5894	0.00679229	0.897951	0.993465	euchromatin
PcyM_12	2026410	2030194	PcyM_1250400	conserved Plasmodium protein, unknown function	+	10.2103	10.1915	10.2288	-0.00679171	0.897953	0.993465	euchromatin
PcyM_00_13	42024	43509	PcyM_0008750	PIR protein, pseudogene	-	1.86937	2.32772	1.19369	0.0023163	0.898014	1	heterochromatin
PcyM_08	1274286	1277769	PcyM_0831600	phosphatidylinositol 3- and 4-kinase, putative	+	10.2191	10.2281	10.2101	0.00675448	0.898116	0.993465	euchromatin
PcyM_14	519281	523989	PcyM_1410800	protein phosphatase PPM6, putative	+	9.3162	9.30462	9.32768	-0.00683912	0.898251	0.993465	euchromatin
PcyM_14	1189924	1190489	PcyM_1427800	ABC transporter F family member 1, putative	+	6.98249	7.03632	6.92659	0.00586744	0.898418	1	euchromatin
PcyM_12	2621786	2623005	PcyM_1264800	conserved Plasmodium protein, unknown function	+	7.51625	7.53509	7.49716	0.00626643	0.898705	1	euchromatin
PcyM_03	874671	875945	PcyM_0319400	conserved Plasmodium protein, unknown function	+	6.58833	6.57377	6.60274	-0.00487777	0.898853	1	euchromatin
PcyM_12	2169182	2170581	PcyM_1254700	exonuclease V, mitochondrial, putative	+	7.5246	7.58137	7.46551	0.00633985	0.898883	1	euchromatin
PcyM_03	586006	586891	PcyM_0312300	peptide chain release factor 2, putative	+	7.51465	7.57732	7.44914	0.00620276	0.898983	1	euchromatin
PcyM_12	1351301	1352395	PcyM_1233700	conserved Plasmodium protein, unknown function	-	7.80572	7.83668	7.77408	-0.00645428	0.899179	0.993909	euchromatin
PcyM_14	1538702	1539310	PcyM_1436400	conserved Plasmodium protein, unknown function	+	6.90098	6.92723	6.87423	-0.0055603	0.899656	1	euchromatin
PcyM_13	1262033	1262216	PcyM_1332100	conserved Plasmodium protein, unknown function	-	3.74484	3.95351	3.50079	0.00259072	0.899727	1	euchromatin
PcyM_14	2763057	2764969	PcyM_1467700	RNA-binding protein, putative	+	8.4288	8.49147	8.36329	0.00636255	0.899828	0.993909	euchromatin
PcyM_06	502249	502674	PcyM_0613000	conserved Plasmodium protein, unknown function	-	7.22285	7.27737	7.16618	0.00587978	0.89984	1	euchromatin
PcyM_12	741129	743091	PcyM_1216200	RNA lariat debranching enzyme, putative	+	9.59345	9.56816	9.6183	-0.00667325	0.899945	0.993909	euchromatin
PcyM_12	434732	435639	PcyM_1209100	conserved Plasmodium protein, unknown function	+	8.60019	8.6029	8.59747	0.00652249	0.90011	0.993909	euchromatin
PcyM_09	1352001	1353430	PcyM_0932600	conserved Plasmodium protein, unknown function	+	6.85407	6.89946	6.8072	-0.00515918	0.900194	1	euchromatin
PcyM_13	1798948	1802621	PcyM_1346100	cytidine diphosphate-diacylglycerol synthase, putative	-	10.0578	10.0746	10.0409	0.00652617	0.900306	0.993909	euchromatin
PcyM_07	1234501	1236119	PcyM_0731700	conserved Plasmodium protein, unknown function	+	8.64463	8.64597	8.6433	0.00668736	0.900849	0.994143	euchromatin
PcyM_10	8890	10006	PcyM_1000400	conserved Plasmodium protein, unknown function	+	6.41392	6.40469	6.4231	-0.00472748	0.901243	1	euchromatin
PcyM_12	92968	94868	PcyM_1201600	PIR protein	+	5.73468	5.81916	5.64494	0.00340335	0.901527	1	heterochromatin
PcyM_07	347362	348265	PcyM_0707300	conserved Plasmodium protein, unknown function	+	6.58163	6.58359	6.57967	-0.00506068	0.901696	1	euchromatin
PcyM_14	721997	723337	PcyM_1415900	telomerase reverse transcriptase, putative	+	8.46249	8.49336	8.43094	-0.00657753	0.901862	0.99425	euchromatin
PcyM_00_2	134065	137984	PcyM_0045300	PIR protein	+	5.78661	5.8165	5.75608	0.00405087	0.901953	1	heterochromatin
PcyM_13	189256	189786	PcyM_1304700	cytidine deaminase, putative	+	6.78958	6.8073	6.77164	-0.00533315	0.902003	1	euchromatin
PcyM_13	2022343	2022652	PcyM_1350700	conserved Plasmodium protein, unknown function	-	4.54461	4.63527	4.44787	-0.00269651	0.90216	1	euchromatin
PcyM_03	1502391	1504647	PcyM_0333000	PIR protein	-	4.11152	4.20678	4.00953	-0.00269125	0.902171	1	heterochromatin
PcyM_13	887370	888468	PcyM_1320700	mitogen-activated protein kinase 1, putative	+	7.92207	7.95291	7.89055	-0.00610829	0.902303	0.99425	euchromatin
PcyM_08	783172	784035	PcyM_0819200	RNA triphosphatase, putative	+	8.43698	8.44848	8.42538	0.00655774	0.902337	0.99425	euchromatin
PcyM_02	588331	589293	PcyM_0215300	conserved Plasmodium protein, unknown function	+	8.09086	8.06155	8.11959	-0.00402389	0.902479	0.99425	euchromatin
PcyM_00_7	126297	129644	PcyM_0074500	PIR protein, pseudogene	-	4.97868	5.13105	4.80831	0.00299487	0.902827	1	heterochromatin
PcyM_12	1310457	1313586	PcyM_1232900	conserved Plasmodium protein, unknown function	-	8.93494	8.95442	8.91519	-0.0063255	0.90283	0.99425	euchromatin
PcyM_14	1039157	1040436	PcyM_1423500	serpentine receptor, putative	+	8.15241	8.18073	8.12352	-0.00645208	0.902931	0.99425	euchromatin
PcyM_00_13	81704	84432	PcyM_0009500	PIR protein	-	2.77086	2.7428	2.79838	0.00222134	0.903261	1	heterochromatin
PcyM_09	2634232	2636137	PcyM_0960370	PIR protein, pseudogene	-	4.24133	4.18127	4.29899	-0.00279187	0.903516	1	heterochromatin
PcyM_13	1134633	1137573	PcyM_1327400	conserved Plasmodium protein, unknown function	-	9.54058	9.55897	9.52194	-0.00650016	0.903545	0.994561	euchromatin
PcyM_00_1	173523	174751	PcyM_0023400	STP1 protein	-	4.13175	4.04605	4.21264	-0.00279204	0.90386	1	heterochromatin
PcyM_00_1	177258	179443	PcyM_0023470	PIR protein, pseudogene	-	3.29922	3.33091	3.26681	-0.00252192	0.90386	1	heterochromatin
PcyM_13	965399	965868	PcyM_1322900	diphthamide synthesis protein, putative	-	6.81144	6.88123	6.73811	0.00515	0.903976	1	euchromatin
PcyM_14	996410	997274	PcyM_1422800	conserved Plasmodium protein, unknown function	+	6.4327	6.51048	6.35048	0.00424615	0.904259	1	euchromatin
PcyM_12	756548	757323	PcyM_1216600	nucleolar complex protein 2, putative	-	7.15782	7.14618	7.16937	-0.0057078	0.904288	1	euchromatin
PcyM_07	79567	81686	PcyM_0701400	alpha tubulin 1, putative	+	9.19347	9.18756	9.19935	0.0064216	0.904548	0.994669	euchromatin
PcyM_09	1756088	1757119	PcyM_0942300	conserved Plasmodium protein, unknown function	-	7.25621	7.33341	7.17465	0.00194122	0.904561	1	euchromatin
PcyM_00_1	927301	929390	PcyM_0036200	PIR protein, pseudogene	+	5.01813	5.1206	4.90781	0.00286089	0.904674	1	heterochromatin
PcyM_08	100680	101361	PcyM_0801900	conserved Plasmodium protein, unknown function	-	7.16285	7.13592	7.18928	-0.00570441	0.904697	1	euchromatin
PcyM_07	362120	363831	PcyM_0707700	subpellicular microtubule protein 1, putative	+	7.73662	7.72079	7.75228	-0.00611731	0.904815	1	euchromatin
PcyM_00_1	492187	493391	PcyM_0028850	PIR protein, pseudogene	+	3.49859	3.51124	3.48582	0.00237287	0.905422	1	heterochromatin
PcyM_10	200001	201357	PcyM_1005100	conserved Plasmodium protein, unknown function	-	8.92042	8.92165	8.9192	-0.00634939	0.905826	0.994669	euchromatin
PcyM_13	1649463	1650929	PcyM_1342100	conserved Plasmodium protein, unknown function	+	6.94803	7.01216	6.88093	0.00481089	0.905954	1	euchromatin
PcyM_06	828298	828828	PcyM_0622700	conserved Plasmodium protein, unknown function	-	8.60258	8.58829	8.61672	0.00622009	0.906022	0.994669	euchromatin
PcyM_04	141254	142254	PcyM_0402600	pseudouridine synthase, putative	+	7.89823	7.91458	7.88169	-0.00616666	0.906043	0.994669	euchromatin
PcyM_12	3273078	3273932	PcyM_1279700	cytochrome c oxidase assembly protein COX11, putative	+	7.44442	7.48232	7.4055	0.00591033	0.906087	1	euchromatin
PcyM_00_11	47172	49293	PcyM_0003800	Plasmodium exported protein, unknown function	+	4.59813	4.72907	4.4541	0.00279462	0.906097	1	heterochromatin
PcyM_14	3001771	3002624	PcyM_1474500	AP-3 complex subunit sigma, putative	+	8.31393	8.34385	8.28338	0.0062857	0.906107	0.994669	euchromatin
PcyM_13	1275872	1277004	PcyM_1332700	conserved Plasmodium protein, unknown function	-	8.26952	8.27164	8.2674	-0.00620687	0.906117	0.994669	euchromatin
PcyM_10	1041775	1043738	PcyM_1026500	subtilisin-like protease 1, putative	+	7.94527	7.93198	7.95844	-0.00590995	0.906601	0.994669	euchromatin
PcyM_09	2553781	2557362	PcyM_0959000	PIR protein, pseudogene	-	4.7164	4.86671	4.54858	0.00260397	0.906913	1	heterochromatin
PcyM_05	1291483	1294521	PcyM_0533400	conserved Plasmodium protein, unknown function	-	9.10365	9.12672	9.08021	0.00625843	0.907032	0.994669	euchromatin
PcyM_10	1429510	1430946	PcyM_1035750	PIR protein, pseudogene	-	1.12794	1.50895	0.608723	-0.00203672	0.90729	1	heterochromatin_losing
PcyM_12	2612646	2613188	PcyM_1264400	acetyl-CoA acetyltransferase, putative	-	7.61823	7.59173	7.64426	-0.00558347	0.907359	1	euchromatin
PcyM_11	241167	242224	PcyM_1106500	DNA-directed RNA polymerase II, putative	+	8.5031	8.49292	8.51321	-0.00621782	0.907382	0.994669	euchromatin
PcyM_00_13	2885	3885	PcyM_0008200	PIR protein	+	2.24765	2.02379	2.44139	0.0017366	0.907384	1	heterochromatin
PcyM_10	327202	327556	PcyM_1008300	outer arm dynein lc3, putative	+	5.20983	5.35746	5.04534	0.00310399	0.907981	1	euchromatin
PcyM_08	434475	435475	PcyM_0810000	kinesin-4, putative	-	7.78559	7.80755	7.76329	-0.00598277	0.908055	1	euchromatin
PcyM_03	483971	484823	PcyM_0309600	NA	-	7.99867	8.06347	7.93082	0.00576653	0.908266	0.994669	euchromatin
PcyM_02	25438	26486	PcyM_0200400	PIR protein	-	4.96402	4.93117	4.99614	0.00310579	0.908313	1	heterochromatin_losing
PcyM_09	2516457	2518492	PcyM_0958500	PIR protein, pseudogene	-	7.1002	7.07304	7.12685	0.00516686	0.908585	1	heterochromatin
PcyM_07	849297	850528	PcyM_0720400	tetratricopeptide repeat protein, putative	+	8.26681	8.2912	8.242	0.00609472	0.908595	0.994669	euchromatin
PcyM_08	866860	870111	PcyM_0821400	oocyst capsule protein, putative	+	9.3169	9.32894	9.30476	0.00600448	0.908664	0.994669	heterochromatin_gaining
PcyM_14	1365879	1369081	PcyM_1431800	JmjC domain containing protein	+	9.23023	9.22551	9.23493	-0.00613272	0.909012	0.994669	euchromatin
PcyM_14	745896	747352	PcyM_1416600	TFIIH basal transcription factor subunit, putative	+	7.86153	7.90656	7.81505	0.00592196	0.909333	0.994669	euchromatin
PcyM_00_28	8570	9421	PcyM_0051350	PIR protein, pseudogene	+	2.79833	3.03462	2.51561	0.00096843	0.909489	1	heterochromatin
PcyM_00_2	168258	169294	PcyM_0046100	NA	+	5.69736	5.77817	5.61176	0.00350093	0.909492	1	heterochromatin
PcyM_08	235468	237124	PcyM_0805100	DnaJ protein, putative	-	7.83693	7.84845	7.82531	-0.00588819	0.909731	0.994669	euchromatin
PcyM_09	1893568	1894561	PcyM_0944600	conserved Plasmodium protein, unknown function	-	7.85187	7.86751	7.83606	0.00585471	0.909816	0.994669	euchromatin
PcyM_14	1852129	1854029	PcyM_1443300	nucleus export protein BRR6, putative	+	8.72299	8.73338	8.71252	-0.00607769	0.909824	0.994669	euchromatin
PcyM_14	3156548	3157192	PcyM_1477900	PIR protein, pseudogene	-	5.40826	5.28603	5.52093	-0.00297197	0.909966	1	heterochromatin_losing
PcyM_06	542288	542614	PcyM_0614400	conserved Plasmodium protein, unknown function	-	6.1514	6.21268	6.08741	0.00369148	0.910063	1	euchromatin
PcyM_09	1790647	1791294	PcyM_0943300	conserved Plasmodium membrane protein, unknown function	+	5.63359	5.65527	5.61159	-0.00345065	0.910195	1	euchromatin
PcyM_10	612930	613778	PcyM_1015400	60S ribosomal protein L12, putative	+	9.78815	9.75604	9.81956	-0.00427319	0.910245	0.994669	euchromatin
PcyM_12	2835310	2837554	PcyM_1270000	conserved Plasmodium protein, unknown function	+	9.54563	9.5517	9.53952	-0.00598285	0.910454	0.994669	euchromatin
PcyM_11	1033798	1034771	PcyM_1124800	conserved Plasmodium protein, unknown function	+	8.26651	8.29809	8.23423	0.00599958	0.910632	0.994669	euchromatin
PcyM_10	1314849	1316899	PcyM_1033400	conserved Plasmodium protein, unknown function	+	7.29825	7.34364	7.25139	-0.00495484	0.910983	1	euchromatin
PcyM_12	3020062	3020905	PcyM_1273800	replication factor A protein 3, putative	+	7.8689	7.81436	7.92146	-0.00553939	0.911216	0.994669	euchromatin
PcyM_00_2	273806	277428	PcyM_0048300	PIR protein	+	5.77221	5.83975	5.70134	0.0030209	0.911224	1	heterochromatin
PcyM_12	2145530	2146607	PcyM_1254000	conserved Plasmodium protein, unknown function	+	7.16752	7.2417	7.08933	0.00442588	0.911408	1	euchromatin
PcyM_10	1062018	1063204	PcyM_1027100	rhomboid protease ROM4, putative	+	7.41789	7.48748	7.34476	0.00454079	0.911813	1	euchromatin
PcyM_05	689175	692254	PcyM_0516500	rRNA-processing protein FCF1, putative	+	9.75518	9.76946	9.74075	-0.00591994	0.911842	0.994669	euchromatin
PcyM_12	1757677	1758594	PcyM_1244500	conserved Plasmodium protein, unknown function	-	6.47505	6.51351	6.43555	-0.00402218	0.911969	1	euchromatin
PcyM_12	2044465	2046501	PcyM_1250500	conserved Plasmodium protein, unknown function	+	8.67431	8.69428	8.65407	0.00591794	0.912188	0.994669	euchromatin
PcyM_14	1708680	1709121	PcyM_1440500	debranching enzyme-associated ribonuclease, putative	+	5.96554	5.9755	5.9555	-0.00388949	0.91234	1	euchromatin
PcyM_02	329256	330196	PcyM_0208000	mRNA cleavage factor-like protein, putative, putative	+	9.06983	9.07462	9.06504	0.00590539	0.912345	0.994669	euchromatin
PcyM_07	543184	543587	PcyM_0712100	arginine--tRNA ligase, putative	-	6.7934	6.76207	6.82406	0.0046342	0.912395	1	euchromatin
PcyM_01	689336	691499	PcyM_0116600	PAP2-like protein, putative	-	8.48502	8.50522	8.46453	-0.00576478	0.912894	0.994669	euchromatin
PcyM_14	686771	687864	PcyM_1415200	conserved Plasmodium protein, unknown function	-	6.78276	6.85861	6.7027	0.00190723	0.912987	1	euchromatin
PcyM_12	1500010	1502044	PcyM_1237600	conserved Plasmodium protein, unknown function	+	9.66078	9.6621	9.65946	0.00578414	0.91304	0.994669	euchromatin
PcyM_10	75532	76662	PcyM_1001800	conserved Plasmodium protein, unknown function	-	7.84277	7.85561	7.82982	-0.00555714	0.913154	0.994669	euchromatin
PcyM_07	496753	498743	PcyM_0710700	SAP domain-containing protein, putative	+	9.87909	9.87319	9.88497	0.00584393	0.913277	0.994669	euchromatin
PcyM_12	3166011	3167225	PcyM_1277000	RNA helicase, putative	-	7.71794	7.73741	7.69821	-0.00563347	0.913513	1	euchromatin
PcyM_11	1480378	1482394	PcyM_1136300	pre-mRNA-splicing factor CWF7, putative	-	9.62926	9.61686	9.64155	-0.00572641	0.91358	0.994669	euchromatin
PcyM_00_3	102030	107053	PcyM_0055400	PIR protein	+	5.75383	5.8358	5.66692	0.00324826	0.91379	1	heterochromatin
PcyM_11	1644803	1646273	PcyM_1140700	conserved Plasmodium protein, unknown function	-	9.88044	9.90011	9.8605	0.00566182	0.913794	0.994669	euchromatin
PcyM_09	1274672	1275405	PcyM_0930800	conserved Plasmodium protein, unknown function	+	6.84718	6.85957	6.83468	-0.00479014	0.914094	1	euchromatin
PcyM_02	4519	6548	PcyM_0200100	PIR protein	-	4.39182	4.53344	4.23478	0.00245011	0.914115	1	heterochromatin_gaining
PcyM_03	677623	679067	PcyM_0314500	DNA polymerase alpha catalytic subunit A, putative	-	8.58449	8.61248	8.55594	0.00577821	0.914244	0.994669	euchromatin
PcyM_14	970777	971439	PcyM_1422000	TBC domain protein, putative	+	7.23279	7.31076	7.15036	0.00485537	0.91431	1	euchromatin
PcyM_07	94627	95886	PcyM_0701700	GTPase-activating protein, putative	-	8.33408	8.38795	8.27812	0.00567557	0.914611	0.994669	euchromatin
PcyM_14	325198	326997	PcyM_1406400	DNA-directed RNA polymerase 2, putative	+	8.78099	8.77735	8.78461	-0.00573872	0.914769	0.994669	euchromatin
PcyM_14	911066	912484	PcyM_1420700	conserved Plasmodium protein, unknown function	+	7.07208	7.04064	7.10285	-0.00471847	0.914986	1	euchromatin
PcyM_00_1	811576	812810	PcyM_0034500	PIR protein	+	2.68519	3.05113	2.19369	0.00191929	0.915208	1	heterochromatin
PcyM_12	625560	626379	PcyM_1213000	conserved Plasmodium protein, unknown function	-	7.82868	7.82751	7.82984	0.00539691	0.915291	0.994669	euchromatin
PcyM_00_38	2582	3582	PcyM_0060000	PIR protein	+	1.22357	1.65333	0.608723	-0.00190059	0.915318	1	heterochromatin_gaining
PcyM_08	572993	575619	PcyM_0814200	phosphoinositide-specific phospholipase C, putative	+	8.25532	8.28205	8.22808	-0.00533058	0.915561	0.994669	euchromatin
PcyM_00_4	211698	213725	PcyM_0064500	PIR protein	-	4.52052	4.44364	4.5935	-0.00251576	0.915597	1	heterochromatin
PcyM_00_21	16356	18998	PcyM_0038300	PIR protein	+	6.59242	6.65528	6.52669	0.00192335	0.915617	1	heterochromatin
PcyM_00_1	960147	961603	PcyM_0036650	PIR protein, pseudogene	-	3.70585	3.60697	3.79838	-0.00217696	0.915793	1	heterochromatin
PcyM_06	1079904	1080963	PcyM_0629300	PIR protein	+	5.08593	4.9897	5.17613	-0.00292134	0.915823	1	heterochromatin_losing
PcyM_12	784410	789310	PcyM_1217600	conserved Plasmodium protein, unknown function	-	10.7301	10.7234	10.7368	-0.00535399	0.915942	0.994669	euchromatin
PcyM_11	2121861	2122835	PcyM_1151900	PIR protein, pseudogene	-	4.54388	4.54056	4.5472	0.00267327	0.916025	1	heterochromatin
PcyM_07	701583	703772	PcyM_0716300	glideosome-associated protein 50, putative	-	9.1335	9.11977	9.14711	-0.00554209	0.916448	0.994669	euchromatin
PcyM_03	1076900	1078766	PcyM_0325200	protein kinase, putative	-	8.64111	8.70138	8.57821	0.00552928	0.916509	0.994669	euchromatin
PcyM_00_18	10599	12225	PcyM_0017700	PIR protein	+	4.77756	4.73789	4.81618	-0.00271703	0.9166	1	heterochromatin
PcyM_11	1541244	1542260	PcyM_1137600	50S ribosomal protein L18, putative	-	8.83894	8.80202	8.87495	-0.00537514	0.916672	0.994669	euchromatin
PcyM_14	1551566	1552902	PcyM_1436800	male development gene 1, putative	-	7.46493	7.5286	7.39833	0.00480878	0.916718	1	euchromatin
PcyM_08	416660	418562	PcyM_0809800	tubulin--tyrosine ligase, putative	-	7.17798	7.19864	7.15702	-0.00450704	0.916897	1	euchromatin
PcyM_10	247563	249223	PcyM_1006400	structural maintenance of chromosomes protein 6, putative	-	8.45537	8.50734	8.40146	0.00543439	0.91708	0.994669	euchromatin
PcyM_05	772188	773136	PcyM_0519800	EF-hand calcium-binding domain-containing protein	-	8.5938	8.57719	8.61022	-0.00557664	0.917214	0.994669	euchromatin
PcyM_09	2221788	2223350	PcyM_0952300	tubulin--tyrosine ligase, putative	+	7.08289	7.11398	7.05111	-0.00434134	0.917467	1	euchromatin
PcyM_12	1830448	1833857	PcyM_1246500	26S proteasome regulatory subunit RPN2, putative	-	9.42154	9.43949	9.40337	0.00546388	0.917586	0.994714	euchromatin
PcyM_09	143721	145199	PcyM_0902470	PIR protein, pseudogene	-	3.03437	3.25151	2.77865	-0.00181887	0.917725	1	heterochromatin
PcyM_08	676947	677533	PcyM_0816000	methionine aminopeptidase 1b, putative	+	7.7155	7.7133	7.71769	0.00524093	0.918229	1	euchromatin
PcyM_00_4	265734	272184	PcyM_0065400	PIR protein	-	6.46274	6.52365	6.39913	0.00390275	0.918321	1	heterochromatin
PcyM_00_19	60359	61795	PcyM_0019900	PIR protein	+	5.46969	5.59442	5.33315	0.00270565	0.918365	1	heterochromatin
PcyM_11	1492518	1493368	PcyM_1136700	conserved Plasmodium protein, unknown function	+	6.88496	6.94144	6.82618	-0.00428486	0.918423	1	euchromatin
PcyM_09	667708	668453	PcyM_0914500	conserved Plasmodium protein, unknown function	-	7.75127	7.76062	7.74187	-0.00519528	0.918446	1	euchromatin
PcyM_09	2176097	2177092	PcyM_0951500	leucine-rich repeat protein, putative	+	6.88652	6.96801	6.80016	0.00423891	0.918604	1	euchromatin
PcyM_09	1402653	1403918	PcyM_0933800	conserved Plasmodium protein, unknown function	-	6.88621	6.98022	6.78564	0.0039641	0.918646	1	euchromatin
PcyM_09	852232	853367	PcyM_0919500	conserved Plasmodium protein, unknown function	-	6.95251	6.9484	6.9566	-0.004425	0.918716	1	euchromatin
PcyM_11	942017	943223	PcyM_1122200	ribonuclease P protein subunit p29, putative	-	7.85102	7.89493	7.80573	0.0050446	0.91914	0.996027	euchromatin
PcyM_00_1	876426	878906	PcyM_0035300	PIR protein	+	6.24091	6.29725	6.18228	0.0034004	0.919274	1	heterochromatin
PcyM_09	437054	437509	PcyM_0908200	conserved Plasmodium protein, unknown function	+	7.4823	7.44714	7.51662	0.00475145	0.919529	1	euchromatin
PcyM_08	1163765	1165777	PcyM_0827700	conserved Plasmodium protein, unknown function	-	9.73514	9.71838	9.75172	-0.00531548	0.919649	0.996027	euchromatin
PcyM_11	1628861	1629377	PcyM_1140200	transcription factor with AP2 domain(s), putative	-	8.02968	8.06033	7.99837	0.0051948	0.919837	0.996027	euchromatin
PcyM_00_1	348770	350016	PcyM_0026400	PIR protein	+	2.03165	2.46176	1.41608	0.00181606	0.920017	1	heterochromatin
PcyM_03	1295792	1298169	PcyM_0329350	Plasmodium exported protein, unknown function, pseudogene	-	4.69132	4.82985	4.53807	0.00232891	0.920028	1	heterochromatin
PcyM_14	771906	773009	PcyM_1417200	conserved Plasmodium protein, unknown function	-	8.24703	8.24219	8.25185	0.00486268	0.920123	0.996027	euchromatin
PcyM_03	1285372	1286574	PcyM_0329100	PIR protein, pseudogene	-	5.43657	5.36499	5.50477	-0.00275537	0.920516	1	heterochromatin
PcyM_09	1601506	1602692	PcyM_0939100	conserved Plasmodium protein, unknown function	+	8.33886	8.33873	8.339	-0.00533899	0.920542	0.996106	euchromatin
PcyM_05	1306175	1307676	PcyM_0533800	Plasmodium exported protein (PHIST), unknown function	+	7.68749	7.72637	7.64753	0.00499977	0.920559	1	heterochromatin_losing
PcyM_00_1	92356	95047	PcyM_0021900	PIR protein	-	4.43218	4.46838	4.39503	0.00210374	0.920757	1	heterochromatin
PcyM_14	2095513	2097576	PcyM_1450200	merozoite surface protein 9	-	8.16924	8.19964	8.13818	-0.00476582	0.920859	0.996106	euchromatin
PcyM_12	2052968	2053524	PcyM_1250700	conserved Plasmodium protein, unknown function	+	7.62993	7.61166	7.64797	-0.00508536	0.920943	1	euchromatin
PcyM_13	1633312	1634111	PcyM_1341500	FeS assembly ATPase SufC, putative	+	7.50272	7.46547	7.53904	0.00485756	0.921431	1	euchromatin
PcyM_09	2649298	2653311	PcyM_0960600	PIR protein	-	5.38135	5.51905	5.22912	0.00222602	0.921533	1	heterochromatin
PcyM_00_9	155903	159228	PcyM_0081000	PIR protein	-	4.49784	4.56627	4.42601	-0.0022116	0.922202	1	heterochromatin
PcyM_11	245515	246015	PcyM_1106600	conserved Plasmodium protein, unknown function	-	6.99393	7.01593	6.97158	-0.00444226	0.922642	1	euchromatin
PcyM_03	769359	770444	PcyM_0317200	thioredoxin, putative	-	8.38739	8.41017	8.36423	0.00519511	0.922826	0.997248	euchromatin
PcyM_07	676486	677306	PcyM_0715700	conserved Plasmodium protein, unknown function	+	5.83281	5.86154	5.8035	-0.00317378	0.922899	1	euchromatin
PcyM_12	1518135	1519042	PcyM_1238000	conserved Plasmodium protein, unknown function	-	7.53856	7.51283	7.56384	-0.00481881	0.923012	1	euchromatin
PcyM_07	435531	436684	PcyM_0709300	phosphatidylinositol N- acetylglucosaminyltransferase, putative	+	7.76616	7.81927	7.71102	0.00491306	0.923164	1	euchromatin
PcyM_06	88469	90625	PcyM_0602000	Plasmodium exported protein (PHIST), unknown function	-	8.81779	8.81715	8.81843	-0.00517089	0.923196	0.997248	euchromatin
PcyM_00_14	51774	54923	PcyM_0011000	PIR protein	+	3.84641	3.85952	3.83318	-0.00207787	0.923709	1	heterochromatin
PcyM_13	25064	27875	PcyM_1300550	PIR protein, pseudogene	+	4.96457	5.08723	4.8305	0.00256802	0.923812	1	heterochromatin
PcyM_03	647254	647575	PcyM_0313800	DEAD box ATP-dependent RNA helicase, putative	-	6.60225	6.6075	6.59699	-0.00397134	0.923949	1	euchromatin
PcyM_14	2710000	2711164	PcyM_1466200	mitochondrial import inner membrane translocase subunit TIM13, putative	-	8.69379	8.67215	8.71511	-0.00511184	0.923989	0.997248	euchromatin
PcyM_14	3023510	3024620	PcyM_1475200	conserved Plasmodium protein, unknown function	+	8.61257	8.60041	8.62462	0.00509236	0.924005	0.997248	euchromatin
PcyM_10	640709	642252	PcyM_1015900	translation initiation factor IF-2	+	9.06211	9.07108	9.05309	0.00509568	0.924097	0.997248	euchromatin
PcyM_14	29355	30794	PcyM_1400600	PIR protein	-	3.09048	2.87921	3.27473	-0.00175742	0.924153	1	heterochromatin
PcyM_14	2840692	2841775	PcyM_1469900	conserved Plasmodium protein, unknown function	+	9.05524	9.01437	9.09499	-0.00499973	0.924169	0.997248	euchromatin
PcyM_11	880601	881259	PcyM_1121400	conserved Plasmodium protein, unknown function	-	7.14184	7.13548	7.14818	-0.00436247	0.924285	1	euchromatin
PcyM_10	967577	969240	PcyM_1024600	chromosome condensation protein, putative	-	8.88836	8.91791	8.8582	0.0050739	0.924393	0.997248	euchromatin
PcyM_12	1953248	1955004	PcyM_1248900	conserved Plasmodium protein, unknown function	+	7.48709	7.54553	7.42619	-0.00445383	0.924488	1	euchromatin
PcyM_06	897868	899045	PcyM_0625300	hypothetical protein	+	7.74838	7.7574	7.7393	-0.00457915	0.924686	1	euchromatin
PcyM_04	465820	466552	PcyM_0411900	ras-related protein Rab-5A, putative	+	6.74064	6.7419	6.73938	-0.00399107	0.924709	1	euchromatin
PcyM_05	846741	847559	PcyM_0522500	conserved Plasmodium protein, unknown function	+	6.19866	6.26292	6.13141	0.00322143	0.924781	1	euchromatin
PcyM_09	2167949	2168911	PcyM_0951100	nucleolar preribosomal assembly protein, putative	-	8.73672	8.71288	8.76017	-0.00505569	0.924867	0.997248	euchromatin
PcyM_14	578553	579366	PcyM_1412600	30S ribosomal protein S15, putative	+	8.39921	8.37788	8.42022	-0.00500933	0.924902	0.997248	euchromatin
PcyM_03	1399012	1402245	PcyM_0331200	PIR protein, pseudogene	-	4.85431	4.87542	4.83289	-0.00249124	0.925077	1	heterochromatin
PcyM_00_3	65719	66335	PcyM_0054900	methyltransferase, putative, pseudogene	+	6.18827	6.21827	6.15763	0.00344197	0.925151	1	heterochromatin
PcyM_12	2417000	2417917	PcyM_1259500	hemolysin III, putative	+	7.73553	7.73936	7.73168	0.00487993	0.925279	1	euchromatin
PcyM_00_7	188891	190499	PcyM_0075450	NA	+	1.92134	1.64045	2.15635	0.00152781	0.925368	1	heterochromatin
PcyM_11	1054470	1055362	PcyM_1125300	GAS8-like protein, putative	-	6.67726	6.73755	6.61434	-0.00343725	0.925797	1	euchromatin
PcyM_11	2027614	2030926	PcyM_1150100	ATP-dependant RNA helicase, putative	-	10.307	10.3092	10.3048	0.00479861	0.926201	0.997615	euchromatin
PcyM_12	56103	57422	PcyM_1201070	PIR protein, pseudogene	-	4.12393	4.19287	4.05152	0.00209385	0.926214	1	heterochromatin
PcyM_14	2386022	2386815	PcyM_1457500	DNA polymerase epsilon subunit b, putative	-	7.84468	7.80592	7.88242	-0.00445986	0.926355	0.997615	euchromatin
PcyM_01	21673	22737	PcyM_0100300	Plasmodium exported protein (PHIST), unknown function	-	4.44593	4.41643	4.47484	0.00215324	0.927053	1	heterochromatin
PcyM_12	985890	986945	PcyM_1223900	U3 snoRNA-associated small subunit rRNA processing associated protein, putative	+	8.469	8.50018	8.43714	0.00490684	0.927125	0.997615	euchromatin
PcyM_01	760306	761093	PcyM_0118300	methionine aminopeptidase 1c, putative	-	8.05191	8.01763	8.08539	0.00473569	0.927273	0.997615	euchromatin
PcyM_08	395688	396281	PcyM_0809000	diphthine synthase, putative	+	6.93545	6.97251	6.89742	-0.00400757	0.927278	1	euchromatin
PcyM_12	1625755	1626272	PcyM_1241100	proteasome subunit beta type-2, putative	-	7.84329	7.80731	7.8784	-0.00470196	0.927371	0.997615	euchromatin
PcyM_10	1421573	1424475	PcyM_1035700	NA	+	5.96425	6.01309	5.91369	-0.00265935	0.927406	1	heterochromatin
PcyM_07	1014544	1015564	PcyM_0724800	zinc binding protein (Yippee), putative	+	8.33457	8.34611	8.32294	-0.00488424	0.927413	0.997615	euchromatin
PcyM_11	1940514	1942009	PcyM_1148000	conserved Plasmodium protein, unknown function	+	9.37988	9.34845	9.41064	-0.00487692	0.927566	0.997615	euchromatin
PcyM_07	34499	36412	PcyM_0700800	protein RER1, putative	-	7.77053	7.82042	7.71885	0.00244871	0.92794	1	euchromatin
PcyM_11	1248843	1249747	PcyM_1130400	conserved Plasmodium protein, unknown function	+	6.59677	6.68063	6.50773	0.00341055	0.92809	1	euchromatin
PcyM_12	1282717	1284274	PcyM_1231900	conserved Plasmodium protein, unknown function	+	7.7567	7.8216	7.68875	0.00424512	0.928297	1	euchromatin
PcyM_03	341133	342728	PcyM_0306400	6-cysteine protein	-	8.12311	8.11368	8.13249	-0.00475344	0.92879	0.997735	euchromatin
PcyM_05	377206	377604	PcyM_0508000	conserved Plasmodium protein, unknown function	-	7.86476	7.84813	7.88121	-0.00422832	0.929101	0.997735	euchromatin
PcyM_01	859115	861246	PcyM_0120700	glutamate dehydrogenase, putative	-	9.68348	9.6722	9.69466	0.00473476	0.929367	0.997735	euchromatin
PcyM_09	32218	33901	PcyM_0900750	PIR protein, pseudogene	+	4.62935	4.53194	4.7206	0.00193869	0.929407	1	heterochromatin
PcyM_09	1556509	1558315	PcyM_0938100	LEM3/CDC50 family protein, putative	+	8.59357	8.59099	8.59614	-0.00466922	0.929492	0.997735	euchromatin
PcyM_00_19	3976	6610	PcyM_0018970	PIR protein, pseudogene	-	4.66072	4.67616	4.64511	-0.00206885	0.929713	1	heterochromatin
PcyM_12	1160000	1161665	PcyM_1229300	conserved Plasmodium protein, unknown function	+	9.61558	9.62565	9.60545	0.00470344	0.929747	0.997735	euchromatin
PcyM_13	1114194	1114348	PcyM_1326800	dynein-associated protein, putative	+	4.53282	4.72125	4.31602	0.00201121	0.930023	1	euchromatin
PcyM_01	46151	47264	PcyM_0100800	Plasmodium exported protein, unknown function	-	1.60728	2.06606	0.930651	0.00146488	0.930273	1	heterochromatin
PcyM_08	1182438	1183613	PcyM_0828300	co-chaperone p23, putative	-	8.54911	8.52799	8.56993	-0.00468554	0.93039	0.997735	euchromatin
PcyM_09	1370838	1371635	PcyM_0933000	geranylgeranyl pyrophosphate synthase	-	7.94303	7.91802	7.96761	-0.00449474	0.930413	0.997735	euchromatin
PcyM_05	561349	562504	PcyM_0513600	protein transport protein YIF1, putative	-	8.64141	8.63723	8.64558	0.00464307	0.930686	0.997735	euchromatin
PcyM_07	599638	600870	PcyM_0713500	conserved Plasmodium protein, unknown function	-	8.19754	8.21196	8.18297	0.0044885	0.930934	0.997735	euchromatin
PcyM_05	659782	661151	PcyM_0516000	Plasmodium exported protein (PHIST), unknown function	+	7.44611	7.51228	7.37675	0.00407122	0.931179	1	euchromatin
PcyM_13	203628	204900	PcyM_1305100	O-phosphoseryl-tRNA(Sec) selenium transferase, putative	-	7.58699	7.56186	7.61169	-0.00437022	0.931286	1	euchromatin
PcyM_00_3	241138	243297	PcyM_0057700	PIR protein	-	6.48396	6.5107	6.45672	-0.00337388	0.931328	1	heterochromatin
PcyM_10	575859	577589	PcyM_1014300	AP2 domain transcription factor, putative	+	8.0186	8.01518	8.02201	-0.00437711	0.931781	0.997735	euchromatin
PcyM_04	235148	236641	PcyM_0405400	autophagy-related protein 11, putative	-	8.54199	8.5673	8.51623	0.00450132	0.932131	0.997735	euchromatin
PcyM_09	1410767	1411499	PcyM_0934200	phosphatidylinositol-4-phosphate 5-kinase, putative	+	6.1749	6.29151	6.04802	0.0025753	0.932205	1	euchromatin
PcyM_14	2977143	2977749	PcyM_1474000	rRNA-processing protein, putative	+	8.07837	8.08558	8.07113	-0.00440262	0.932238	0.997735	euchromatin
PcyM_01	420288	420734	PcyM_0109300	EKC/KEOPS complex subunit BUD32, putative	+	5.59712	5.65854	5.53297	-0.00249849	0.932923	1	euchromatin
PcyM_11	382805	384121	PcyM_1109600	conserved Plasmodium protein, unknown function	-	6.90822	6.92695	6.88924	-0.00361523	0.933039	1	euchromatin
PcyM_14	3019263	3020274	PcyM_1475000	conserved Plasmodium protein, unknown function	-	8.09721	8.12692	8.06687	-0.00440319	0.9331	0.997735	euchromatin
PcyM_13	1713866	1714740	PcyM_1344000	plastid replication-repair enzyme, putative	+	8.06983	8.04986	8.08952	0.00443316	0.933157	0.997735	euchromatin
PcyM_10	928348	928806	PcyM_1023300	conserved Plasmodium protein, unknown function	-	5.30826	5.34233	5.27338	-0.00233671	0.933233	1	euchromatin
PcyM_06	813709	817873	PcyM_0622500	S-adenosylmethionine decarboxylase/ornithine decarboxylase, putative	-	10.5048	10.504	10.5056	0.00434624	0.933274	0.997735	euchromatin
PcyM_12	1967662	1968941	PcyM_1249300	fam-a protein	-	8.70622	8.6622	8.74893	-0.00443715	0.933348	0.997735	euchromatin
PcyM_08	525443	527156	PcyM_0813100	phosphoglucomutase, putative	-	7.90302	7.87667	7.92889	-0.00430707	0.933778	0.997735	euchromatin
PcyM_08	1647208	1649594	PcyM_0842100	golgi organization and biogenesis factor, putative	+	9.53928	9.52423	9.55418	-0.0044533	0.933835	0.997735	euchromatin
PcyM_07	1353730	1354187	PcyM_0735700	delta tubulin, putative	+	6.50256	6.59936	6.39881	0.0030038	0.934344	1	euchromatin
PcyM_00_1	921829	922153	PcyM_0036000	Plasmodium exported protein, unknown function	-	0.936133	1.4239	0.193686	0.00143717	0.934598	1	heterochromatin
PcyM_03	1261391	1265124	PcyM_0328500	hypothetical protein	-	6.04644	6.06099	6.03173	0.00257337	0.934815	1	heterochromatin
PcyM_09	2474461	2475513	PcyM_0957600	PIR protein, pseudogene	+	4.97705	5.05971	4.88937	0.00181731	0.935092	1	heterochromatin
PcyM_07	1081069	1081694	PcyM_0726500	glutamine-dependent NAD( ) synthetase, putative	+	7.17943	7.20885	7.1494	-0.00355468	0.935445	1	euchromatin
PcyM_10	946439	947728	PcyM_1024200	ERCC4 domain-containing protein, putative	-	8.75023	8.77668	8.72328	0.00294832	0.935515	0.997735	euchromatin
PcyM_05	1264851	1265203	PcyM_0532600	conserved Plasmodium protein, unknown function	+	6.19017	6.23083	6.14833	0.00260507	0.935523	1	euchromatin
PcyM_01	727414	728114	PcyM_0117800	peptidyl-prolyl cis-trans isomerase precursor, putative	-	8.13793	8.13586	8.14001	0.0043149	0.935549	0.997735	euchromatin
PcyM_09	1535807	1536269	PcyM_0937600	50S ribosomal protein L2, putative	+	7.9044	7.87331	7.93483	0.00416714	0.935654	0.997735	euchromatin
PcyM_10	407431	408357	PcyM_1009700	conserved Plasmodium protein, unknown function	+	6.85984	6.86255	6.85712	-0.00363706	0.935662	1	euchromatin
PcyM_13	1747016	1748594	PcyM_1344600	ribosome maturation protein SBDS, putative	-	8.76754	8.76158	8.77348	0.00431206	0.93585	0.997735	euchromatin
PcyM_07	1331516	1332260	PcyM_0734700	conserved Plasmodium protein, unknown function	+	6.58946	6.64685	6.5297	0.00141675	0.935922	1	euchromatin
PcyM_06	559694	562187	PcyM_0615100	40S ribosomal protein S2, putative	+	10.7434	10.7421	10.7447	0.00429032	0.936226	0.997735	euchromatin
PcyM_08	1381516	1382428	PcyM_0835000	splicing factor 3B subunit 1, putative	+	7.73334	7.78079	7.68428	0.00405483	0.936256	1	euchromatin
PcyM_09	2521794	2523791	PcyM_0958570	PIR protein, pseudogene	-	5.08712	5.10945	5.06444	-0.00192736	0.936312	1	heterochromatin
PcyM_07	226770	227348	PcyM_0703900	exoribonuclease II, putative	-	6.89462	6.85637	6.93188	-0.00348915	0.937038	1	euchromatin
PcyM_10	569218	570016	PcyM_1014000	RAP protein, putative	-	8.71754	8.73003	8.70494	0.0042205	0.937134	0.997735	euchromatin
PcyM_00_1	242888	245430	PcyM_0024500	PIR protein, pseudogene	+	4.2218	4.23497	4.20851	-0.00167851	0.937142	1	heterochromatin
PcyM_13	352029	352342	PcyM_1308600	50S ribosomal protein L29, putative	+	6.71387	6.75109	6.67566	0.00342807	0.937182	1	euchromatin
PcyM_08	1299067	1299855	PcyM_0832800	eukaryotic translation initiation factor 3 subunit K, putative	+	8.97175	8.94267	9.00026	-0.00419732	0.937274	0.997735	euchromatin
PcyM_14	1363267	1364534	PcyM_1431700	acyl-CoA binding protein, putative	+	7.42053	7.42115	7.4199	0.00374807	0.937488	1	euchromatin
PcyM_10	105551	107141	PcyM_1002700	nucleolar preribosomal GTPase, putative	+	8.13165	8.14795	8.11516	0.00414756	0.937532	0.997735	euchromatin
PcyM_11	1609113	1610500	PcyM_1139800	conserved Plasmodium protein, unknown function	+	7.49695	7.55114	7.44066	0.00209806	0.937574	1	euchromatin
PcyM_07	1438419	1440654	PcyM_0737900	cytoadherence linked asexual protein 7	-	8.50228	8.4886	8.51582	-0.00419006	0.937712	0.997735	euchromatin
PcyM_12	2744181	2744775	PcyM_1267700	conserved Plasmodium protein, unknown function	-	7.12544	7.12039	7.13047	-0.00371481	0.937873	1	euchromatin
PcyM_08	54499	56311	PcyM_0801000	Plasmodium exported protein, unknown function	-	7.4684	7.44169	7.49463	0.00343109	0.938082	1	heterochromatin_losing
PcyM_13	571603	573238	PcyM_1313300	NA	+	8.48199	8.51156	8.4518	-0.00410543	0.938263	0.997735	euchromatin
PcyM_12	3025190	3025576	PcyM_1274100	vacuolar-sorting protein SNF7, putative	+	6.24956	6.3101	6.18636	0.00292665	0.938439	1	euchromatin
PcyM_02	650086	650674	PcyM_0216500	DNA (cytosine-5)-methyltransferase, putative	-	7.59427	7.616	7.57222	-0.00385413	0.93853	1	euchromatin
PcyM_04	792722	794202	PcyM_0421300	nucleolar preribosomal assembly protein, putative	+	8.37711	8.43627	8.31543	0.00389454	0.938755	0.997735	euchromatin
PcyM_01	179665	181320	PcyM_0104000	conserved Plasmodium protein, unknown function	-	8.92206	8.92918	8.91491	0.00410949	0.938819	0.997735	euchromatin
PcyM_14	2213327	2214501	PcyM_1453600	ras-related protein Rab-2, putative	+	8.60038	8.55659	8.64289	-0.00405059	0.938825	0.997735	euchromatin
PcyM_11	263619	265016	PcyM_1106900	conserved Plasmodium protein, unknown function	-	8.21686	8.18102	8.25183	-0.00391503	0.939188	0.997735	euchromatin
PcyM_13	1984279	1984563	PcyM_1349950	RNA-binding protein 8A, putative	-	6.17102	6.20348	6.13781	0.00290448	0.939377	1	euchromatin
PcyM_09	828252	829878	PcyM_0919000	folate transporter 2, putative	+	8.93716	8.89758	8.97569	-0.00396507	0.939659	0.997735	euchromatin
PcyM_12	2217571	2219293	PcyM_1255700	large ribosomal subunit nuclear export factor, putative	-	8.73647	8.77671	8.69508	0.00404492	0.939884	0.997735	euchromatin
PcyM_01	769537	771322	PcyM_0118600	proteasome subunit beta type-4, putative	+	9.26197	9.26253	9.26142	0.00403372	0.939971	0.997735	euchromatin
PcyM_00_25	1	921	PcyM_0041800	Plasmodium exported protein, unknown function, pseudogene	+	3.39073	3.50485	3.26681	0.00149071	0.939985	1	heterochromatin
PcyM_09	636187	636451	PcyM_0913500	conserved Plasmodium protein, unknown function	-	5.15911	5.26256	5.04766	0.00204076	0.940336	1	euchromatin
PcyM_00_25	9579	15232	PcyM_0042000	PIR protein	-	6.62409	6.5542	6.69075	-0.00242857	0.940573	1	heterochromatin
PcyM_09	371696	372492	PcyM_0906600	RNA polymerase subunit, putative	+	7.39211	7.35625	7.4271	-0.00352729	0.940625	1	euchromatin
PcyM_09	1205095	1209036	PcyM_0928500	ethanolamine kinase, putative	-	9.86466	9.88723	9.84173	0.00395558	0.94063	0.997735	euchromatin
PcyM_14	1643309	1644225	PcyM_1439200	secreted ookinete protein, putative	-	5.73297	5.82687	5.63254	0.0022557	0.940678	1	euchromatin
PcyM_02	282550	284819	PcyM_0205800	transcription initiation factor TFIIB, putative	-	9.34646	9.37343	9.31898	-0.00397656	0.94086	0.997735	euchromatin
PcyM_11	714283	715035	PcyM_1117300	60S ribosomal protein L7-2, putative	+	7.73533	7.72883	7.7418	-0.00379543	0.941175	1	euchromatin
PcyM_09	1517622	1519440	PcyM_0937100	T-complex protein 1, alpha subunit, putative	-	9.13524	9.17671	9.09254	0.00395298	0.941249	0.997735	euchromatin
PcyM_07	868297	870041	PcyM_0720900	ubiquitin-like protein, putative	+	9.30183	9.28791	9.31563	-0.00391246	0.941349	0.997735	euchromatin
PcyM_00_6	54746	57495	PcyM_0070300	PIR protein	-	6.37402	6.41443	6.33245	0.00264973	0.941669	1	heterochromatin
PcyM_11	1947410	1948368	PcyM_1148100	conserved Plasmodium protein, unknown function	+	6.10695	6.19694	6.01097	0.00203524	0.941689	1	euchromatin
PcyM_07	1132877	1134242	PcyM_0728100	conserved Plasmodium protein, unknown function	-	7.29232	7.34858	7.23378	-0.00306145	0.941764	1	euchromatin
PcyM_13	886272	887370	PcyM_1320500	ATP-specific succinyl-CoA synthetase beta subunit, putative	-	8.15208	8.14394	8.16017	-0.00390502	0.941803	0.997735	euchromatin
PcyM_08	1191579	1191966	PcyM_0828600	conserved Plasmodium protein, unknown function	+	7.02194	6.93219	7.10643	-0.00316002	0.941881	1	euchromatin
PcyM_07	1451498	1453897	PcyM_0738300	Plasmodium exported protein (PHIST), unknown function	+	7.82572	7.83886	7.81246	0.00373552	0.94207	0.997735	euchromatin
PcyM_08	1353548	1353800	PcyM_0833900	YTH domain-containing protein, putative	-	6.78166	6.85672	6.70247	0.00297616	0.942124	1	euchromatin
PcyM_12	3583707	3587201	PcyM_1285400	PIR protein	+	6.27319	6.35022	6.19181	0.00238951	0.942487	1	heterochromatin
PcyM_11	120195	121515	PcyM_1103000	ABC transporter E family member 1, putative	+	8.0915	8.14323	8.03785	0.00372167	0.942501	0.997735	euchromatin
PcyM_08	807291	809302	PcyM_0819700	microtubule and actin binding protein, putative	+	8.17978	8.24258	8.11412	0.003386	0.942579	0.997735	euchromatin
PcyM_12	591263	592947	PcyM_1212700	conserved Plasmodium protein, unknown function	+	8.67295	8.67616	8.66973	-0.00384237	0.942582	0.997735	euchromatin
PcyM_04	386056	386919	PcyM_0410000	leucyl/phenylalanyl-tRNA--protein transferase, putative	-	7.75846	7.76468	7.7522	0.00375372	0.942695	1	euchromatin
PcyM_09	2620391	2620693	PcyM_0960150	Plasmodium exported protein, unknown function, pseudogene	+	0.48434	1.02534	0	0.00125221	0.942758	1	heterochromatin
PcyM_11	696374	697242	PcyM_1116800	RAP protein, putative	+	8.22287	8.20245	8.24301	-0.00383916	0.942781	0.997735	euchromatin
PcyM_00_3	94608	96979	PcyM_0055300	PIR protein	-	5.45738	5.45717	5.45759	-0.00205559	0.942898	1	heterochromatin
PcyM_08	1410202	1411264	PcyM_0836000	zinc finger protein, putative	-	7.08345	7.08571	7.08119	-0.00319141	0.943295	1	euchromatin
PcyM_05	735984	736344	PcyM_0518600	phosphatase, putative	+	7.76412	7.704	7.82182	-0.00352426	0.943305	1	euchromatin
PcyM_00_2	24399	25421	PcyM_0043300	PIR protein	+	5.0487	5.09498	5.00089	0.00182883	0.943727	1	heterochromatin
PcyM_12	889221	891205	PcyM_1220600	nuclear movement protein, putative	-	8.96077	8.99332	8.92748	0.00375889	0.944077	0.997735	euchromatin
PcyM_09	1317010	1317534	PcyM_0931700	tRNA (guanine-N(7)-)-methyltransferase, putative	-	7.69875	7.69382	7.70367	-0.00358608	0.944078	1	euchromatin
PcyM_11	724135	725687	PcyM_1117800	large subunit rRNA methyltransferase, putative	+	8.83538	8.88067	8.78861	0.00374187	0.944277	0.997735	euchromatin
PcyM_04	684545	685024	PcyM_0418200	transcription factor, putative	+	7.07551	7.05006	7.10051	0.00303381	0.944579	1	euchromatin
PcyM_12	51019	52919	PcyM_1201000	PIR protein	-	5.1608	5.0634	5.25204	-0.00196182	0.9446	1	heterochromatin
PcyM_03	31414	33549	PcyM_0300600	PIR protein	-	4.49758	4.5126	4.48241	-0.00171346	0.944713	1	heterochromatin
PcyM_14	2681539	2682508	PcyM_1465100	DEAD/DEAH box ATP-dependent RNA helicase, putative	-	8.35193	8.34595	8.35788	0.00370787	0.944829	0.997735	euchromatin
PcyM_14	2760104	2761143	PcyM_1467500	RNA polymerase II transcription factor B subunit 2, putative	-	8.16478	8.18833	8.14084	0.00366922	0.945078	0.997735	euchromatin
PcyM_07	810186	810935	PcyM_0719300	conserved Plasmodium protein, unknown function	+	7.82806	7.83042	7.8257	0.00346855	0.945848	0.997735	euchromatin
PcyM_11	1649456	1651430	PcyM_1141000	histone H3, putative	-	10.8632	10.8525	10.8739	-0.00348608	0.946005	0.997735	euchromatin
PcyM_14	2714290	2714980	PcyM_1466400	zinc finger protein, putative	-	7.90362	7.89954	7.9077	-0.00338098	0.946133	0.997735	euchromatin
PcyM_09	2110744	2111359	PcyM_0949900	conserved Plasmodium protein, unknown function	+	6.48151	6.57463	6.38196	0.00241564	0.946186	1	euchromatin
PcyM_04	741052	741474	PcyM_0419800	conserved Plasmodium protein, unknown function	+	6.65564	6.71869	6.58971	0.00282441	0.9462	1	euchromatin
PcyM_07	354794	356156	PcyM_0707500	apoptosis-related protein, putative	-	8.52708	8.5363	8.51781	0.00359299	0.946587	0.997735	euchromatin
PcyM_03	1451676	1454741	PcyM_0331900	PIR protein	-	4.76846	4.78351	4.75325	-0.00158716	0.946681	1	heterochromatin
PcyM_14	2586471	2591185	PcyM_1463400	transcription factor with AP2 domain(s), putative	+	10.1357	10.1282	10.1432	0.00350829	0.946886	0.997735	euchromatin
PcyM_00_2	238832	242589	PcyM_0047500	PIR protein	-	5.46094	5.56516	5.34861	0.00192674	0.94697	1	heterochromatin
PcyM_13	660520	661935	PcyM_1315500	glucose-6-phosphate isomerase, putative	-	8.85709	8.85341	8.86076	0.00354622	0.946981	0.997735	euchromatin
PcyM_13	1349806	1351081	PcyM_1335000	thioredoxin-like protein, putative	+	8.79166	8.77768	8.80549	0.00354361	0.947219	0.997735	euchromatin
PcyM_13	1765097	1767516	PcyM_1345100	rhoptry-associated protein 1, putative	-	8.25341	8.27224	8.23434	0.00352205	0.947336	0.997735	euchromatin
PcyM_13	1216712	1218925	PcyM_1330800	nucleolar GTP-binding protein 2, putative	+	9.66476	9.65237	9.67704	-0.00349196	0.947775	0.997735	euchromatin
PcyM_07	286333	287890	PcyM_0705500	translation initiation factor SUI1, putative	+	9.00501	8.99378	9.01616	0.0034852	0.947864	0.997735	euchromatin
PcyM_00_1	218482	220336	PcyM_0024100	PIR protein	-	5.60736	5.64296	5.57086	-0.00186005	0.948652	1	heterochromatin
PcyM_12	3257517	3260851	PcyM_1279300	trailer hitch homolog, putative	+	8.99044	8.98346	8.99738	-0.00344335	0.948762	0.997735	euchromatin
PcyM_11	238647	238909	PcyM_1106300	conserved Plasmodium protein, unknown function	-	6.14617	6.14662	6.14572	-0.00240854	0.949207	1	euchromatin
PcyM_08	104007	105218	PcyM_0802100	conserved Plasmodium protein, unknown function	+	7.4394	7.4198	7.45874	-0.00161097	0.949279	1	euchromatin
PcyM_00_1	56452	57618	PcyM_0021200	NA	+	0	0	0	-0.000912542	0.949374	1	heterochromatin
PcyM_00_6	153969	156836	PcyM_0071800	PIR protein, pseudogene	-	4.90082	4.90991	4.89167	-0.00159588	0.949523	1	heterochromatin
PcyM_06	1003409	1006332	PcyM_0628000	Plasmodium exported protein, unknown function	-	8.33172	8.31147	8.35168	0.00329764	0.949632	0.997735	euchromatin
PcyM_00_12	43404	46100	PcyM_0006600	PIR protein	+	5.52416	5.59695	5.44751	0.00156731	0.949908	1	heterochromatin
PcyM_14	1425839	1427078	PcyM_1432700	tetratricopeptide repeat protein, putative	+	8.1766	8.17336	8.17983	0.0033462	0.949962	0.997735	euchromatin
PcyM_13	1977047	1978243	PcyM_1349800	conserved Plasmodium protein, unknown function	-	8.74589	8.73535	8.75635	-0.00334743	0.950179	0.997735	euchromatin
PcyM_14	1033095	1034846	PcyM_1423400	3',5'-cyclic nucleotide phosphodiesterase, putative	+	6.95072	7.01154	6.88721	-0.0024414	0.95025	1	euchromatin
PcyM_13	2172329	2175681	PcyM_1354700	PIR protein	+	6.39844	6.40164	6.39523	0.0024303	0.950297	1	heterochromatin
PcyM_12	1412570	1412891	PcyM_1235300	protein BCP1, putative	-	6.38519	6.38616	6.38422	-0.00247032	0.950769	1	euchromatin
PcyM_13	452103	453426	PcyM_1310600	50S ribosomal protein L1, apicoplast, putative	+	8.53734	8.56401	8.51018	0.00325167	0.950798	0.997735	euchromatin
PcyM_12	1901802	1902518	PcyM_1247500	tRNA 3'-trailer sequence RNase, putative	-	6.71076	6.69916	6.72226	-0.00267046	0.950959	1	euchromatin
PcyM_00_2	74330	75560	PcyM_0044200	NA	-	0	0	0	-0.000888559	0.950966	1	heterochromatin
PcyM_03	594818	596245	PcyM_0312500	actin-like protein, putative	-	7.63747	7.66425	7.61017	0.00304652	0.951274	1	euchromatin
PcyM_12	213919	214981	PcyM_1203400	protein kinase, putative	+	7.45131	7.44397	7.45862	0.00302502	0.951345	1	euchromatin
PcyM_06	889836	891166	PcyM_0625000	U2 snRNA/tRNA pseudouridine synthase, putative	-	8.22994	8.25594	8.20347	-0.00320923	0.95137	0.997735	euchromatin
PcyM_07	417038	417871	PcyM_0708700	selenide water dikinase, putative	-	8.68475	8.65065	8.71805	-0.00323946	0.95141	0.997735	euchromatin
PcyM_07	940862	941767	PcyM_0722600	conserved Plasmodium protein, unknown function	-	6.75226	6.81339	6.68841	0.00223779	0.95146	1	euchromatin
PcyM_11	1629377	1629893	PcyM_1140300	succinate dehydrogenase subunit 3, putative	+	7.42969	7.43091	7.42847	-0.0028726	0.951576	1	euchromatin
PcyM_03	928151	929081	PcyM_0320800	conserved Plasmodium protein, unknown function	-	8.11953	8.14777	8.09072	-0.00320027	0.951682	0.997735	euchromatin
PcyM_04	165112	166493	PcyM_0403400	conserved Plasmodium protein, unknown function	-	9.03693	9.0507	9.02303	-0.00321981	0.951814	0.997735	euchromatin
PcyM_11	1277245	1278698	PcyM_1131200	cell division cycle protein 48 homologue, putative	+	9.25639	9.25217	9.2606	0.00323685	0.951856	0.997735	euchromatin
PcyM_12	3468803	3469654	PcyM_1283300	PIR protein	+	3.00853	3.26515	2.69619	-0.00109429	0.952042	1	heterochromatin
PcyM_14	1276427	1276755	PcyM_1429800	conserved Plasmodium protein, unknown function	+	6.06586	6.05482	6.0768	-0.00191184	0.952095	1	euchromatin
PcyM_01	386101	387959	PcyM_0108400	conserved Plasmodium protein, unknown function	+	8.8503	8.8431	8.85746	0.00321062	0.952098	0.997735	euchromatin
PcyM_12	1531640	1532854	PcyM_1238400	conserved Plasmodium protein, unknown function	-	7.58001	7.62099	7.53783	0.0029677	0.952568	1	euchromatin
PcyM_13	2076594	2078255	PcyM_1352400	translocation associated membrane protein, putative	+	8.14593	8.1901	8.10036	-0.00308154	0.952578	0.997735	euchromatin
PcyM_13	2141922	2142367	PcyM_1354200	conserved Plasmodium protein, unknown function	+	4.65394	4.73157	4.57189	-0.00129114	0.952582	1	euchromatin
PcyM_12	3228007	3229172	PcyM_1278300	DNA repair metallo-beta-lactamase protein, putative	+	8.28705	8.2621	8.31158	-0.00314207	0.952795	0.997735	euchromatin
PcyM_11	129616	130922	PcyM_1103300	conserved Plasmodium protein, unknown function	-	6.40314	6.51066	6.28696	0.00196446	0.952981	1	euchromatin
PcyM_14	2951113	2951659	PcyM_1473500	cutA, putative	-	6.91216	6.94788	6.87554	0.00254286	0.953101	1	euchromatin
PcyM_09	1068128	1069126	PcyM_0925400	cupin-like protein, putative	-	8.29503	8.29002	8.30002	-0.00304345	0.953285	0.997735	euchromatin
PcyM_11	840439	842704	PcyM_1120200	SET domain protein, putative	-	9.26862	9.2724	9.26484	0.0031096	0.953458	0.997735	euchromatin
PcyM_14	587997	588619	PcyM_1413000	ATP synthase subunit gamma, mitochondrial, putative	+	7.43917	7.44402	7.43431	0.00295166	0.953485	1	euchromatin
PcyM_00_11	116945	119937	PcyM_0004900	STP1 protein	-	6.03099	6.05401	6.0076	-0.00194459	0.953601	1	heterochromatin
PcyM_10	877983	878646	PcyM_1022000	conserved Plasmodium protein, unknown function	-	7.74046	7.74156	7.73935	0.00291614	0.953652	1	euchromatin
PcyM_06	315148	316956	PcyM_0608700	conserved Plasmodium protein, unknown function	-	9.06068	9.0469	9.07434	-0.00309899	0.953811	0.997735	euchromatin
PcyM_00_13	84432	87160	PcyM_0009600	PIR protein	+	5.51973	5.50595	5.53338	-0.00147109	0.953891	1	heterochromatin
PcyM_09	1527984	1528997	PcyM_0937400	amino acid transporter, putative	+	6.87119	6.93364	6.80591	-0.00224134	0.953989	1	euchromatin
PcyM_06	127255	127840	PcyM_0603300	26S proteasome regulatory subunit p55, putative	+	7.65746	7.67591	7.63878	0.00296167	0.95406	1	euchromatin
PcyM_13	2046812	2048045	PcyM_1351500	adenylyl cyclase alpha, putative	+	6.5282	6.55092	6.50513	0.0019972	0.954097	1	euchromatin
PcyM_11	1216812	1219089	PcyM_1129100	inner membrane complex protein 1j, putative	-	7.42198	7.48379	7.3574	0.00230286	0.954193	1	euchromatin
PcyM_08	1357078	1358922	PcyM_0834100	60S acidic ribosomal protein P2, putative	-	10.1221	10.1129	10.1312	0.00303031	0.954792	0.997735	euchromatin
PcyM_01	596188	597239	PcyM_0113900	conserved Plasmodium protein, unknown function	+	8.83722	8.8658	8.80807	0.00303335	0.954859	0.997735	euchromatin
PcyM_05	1266607	1267394	PcyM_0532700	conserved Plasmodium protein, unknown function	+	7.49829	7.57107	7.42165	0.0026408	0.955153	1	euchromatin
PcyM_14	2564132	2567073	PcyM_1463000	acyl-CoA synthetase, putative	+	9.84525	9.83562	9.85482	-0.00299954	0.955304	0.997735	euchromatin
PcyM_05	1068979	1073648	PcyM_0528300	conserved Plasmodium protein, unknown function	-	9.52082	9.52508	9.51655	-0.00299514	0.955393	0.997735	euchromatin
PcyM_04	443633	444865	PcyM_0411200	asparagine--tRNA ligase, putative	-	8.66024	8.65142	8.66901	0.00296945	0.955784	0.997735	euchromatin
PcyM_09	621334	621968	PcyM_0912800	conserved Plasmodium protein, unknown function	-	5.31875	5.43847	5.18819	0.00146749	0.955922	1	euchromatin
PcyM_06	112133	113101	PcyM_0602900	conserved Plasmodium protein, unknown function	+	8.94819	8.92528	8.97073	0.00285429	0.955959	0.997735	euchromatin
PcyM_14	2872410	2872786	PcyM_1470900	GPI mannosyltransferase 2, putative	+	6.934	6.96161	6.90585	-0.0025104	0.956026	1	euchromatin
PcyM_00_1	352121	354754	PcyM_0026500	PIR protein	+	3.43227	3.53398	3.32285	0.00103617	0.956206	1	heterochromatin
PcyM_01	530592	531491	PcyM_0112000	conserved Plasmodium protein, unknown function	-	7.71899	7.73253	7.70532	-0.00284356	0.956338	1	euchromatin
PcyM_07	238879	240842	PcyM_0704300	dynein light intermediate chain 2, putative	-	8.48053	8.4962	8.46468	0.00293599	0.956341	0.997735	euchromatin
PcyM_03	256244	256848	PcyM_0304800	regulator of chromosome condensation, putative	-	6.88348	6.93907	6.82566	-0.00215446	0.956368	1	euchromatin
PcyM_02	343231	344042	PcyM_0208400	conserved Plasmodium protein, unknown function	-	8.18324	8.15936	8.20673	-0.00271324	0.956554	0.997735	euchromatin
PcyM_12	2426667	2428324	PcyM_1259700	methyltransferase, putative	-	8.48376	8.46701	8.50032	0.00291583	0.956624	0.997735	euchromatin
PcyM_03	952429	954131	PcyM_0321500	conserved Plasmodium protein, unknown function	+	9.92119	9.89974	9.94232	-0.00289519	0.956945	0.997735	euchromatin
PcyM_08	204500	205043	PcyM_0804200	ADP/ATP carrier protein, putative	+	7.15632	7.18219	7.12998	0.00255315	0.957203	1	euchromatin
PcyM_08	264407	265250	PcyM_0806200	conserved Plasmodium protein, unknown function	+	8.99324	8.94928	9.0359	-0.00286528	0.957275	0.997735	euchromatin
PcyM_06	715545	716484	PcyM_0619100	conserved Plasmodium protein, unknown function	-	7.40225	7.47104	7.33001	0.00247005	0.957498	1	euchromatin
PcyM_14	1197592	1198827	PcyM_1428000	PUB domain-containing protein, putative	+	7.50196	7.56839	7.43233	0.00250177	0.957794	1	euchromatin
PcyM_03	832398	834143	PcyM_0318400	conserved Plasmodium protein, unknown function	-	8.70483	8.73084	8.67835	-0.00283188	0.957799	0.997735	euchromatin
PcyM_11	881259	881916	PcyM_1121500	DNA methyltransferase 1-associated protein 1, putative	+	7.457	7.41931	7.49374	-0.00265565	0.957805	1	euchromatin
PcyM_14	759433	760298	PcyM_1417000	conserved Plasmodium protein, unknown function	+	6.93062	6.92393	6.93727	-0.00242229	0.957815	1	euchromatin
PcyM_06	639606	641724	PcyM_0617400	merozoite TRAP-like protein, putative	+	9.12934	9.11213	9.14635	-0.00282968	0.95787	0.997735	euchromatin
PcyM_09	1900759	1902165	PcyM_0944800	vacuolar ATP synthase subunit f, putative	-	7.60142	7.6521	7.54889	0.00258938	0.957881	1	euchromatin
PcyM_00_1	110824	112921	PcyM_0022170	PIR protein, pseudogene	-	4.38317	4.44108	4.32285	-0.00124177	0.958027	1	heterochromatin
PcyM_02	319817	320402	PcyM_0207500	rRNA biogenesis protein RRP36, putative	+	8.13721	8.14949	8.12483	-0.00276017	0.958237	0.997735	euchromatin
PcyM_03	579639	581039	PcyM_0312000	conserved Plasmodium protein, unknown function	-	8.64994	8.64272	8.65714	-0.00279257	0.958319	0.997735	euchromatin
PcyM_13	702306	703567	PcyM_1316300	conserved Plasmodium protein, unknown function	-	7.25074	7.30944	7.18955	0.0023558	0.95832	1	euchromatin
PcyM_00_7	54951	58499	PcyM_0073570	PIR protein, pseudogene	+	5.77949	5.83551	5.7212	0.0014663	0.958823	1	heterochromatin
PcyM_08	1063431	1065206	PcyM_0825400	formate-nitrite transporter, putative	+	9.66133	9.65656	9.66607	0.00272118	0.959068	0.997735	euchromatin
PcyM_03	687219	687654	PcyM_0315000	conserved Plasmodium protein, unknown function	-	7.73809	7.69992	7.77527	0.00252165	0.959343	1	euchromatin
PcyM_00_1	220336	222190	PcyM_0024150	PIR protein, pseudogene	+	5.12347	5.05234	5.19126	-0.00144055	0.959496	1	heterochromatin
PcyM_03	880534	881233	PcyM_0319600	conserved Plasmodium protein, unknown function	-	7.95541	7.94719	7.96358	-0.00265653	0.959766	0.997735	euchromatin
PcyM_12	3530805	3535791	PcyM_1284400	PIR protein	+	4.92823	5.02212	4.82781	-0.00125227	0.959779	1	heterochromatin
PcyM_13	1805362	1807457	PcyM_1346300	CUGBP Elav-like family member 2, putative	-	9.95589	9.93019	9.98115	-0.0026892	0.960006	0.997735	euchromatin
PcyM_00_1	653576	655621	PcyM_0031600	PIR protein	+	4.79177	4.80951	4.7738	-0.00126073	0.960047	1	heterochromatin
PcyM_02	235196	241216	PcyM_0204200	ABC transporter C family member 1, putative	-	8.56704	8.59458	8.53895	0.00262723	0.960469	0.997735	euchromatin
PcyM_00_1	416825	419286	PcyM_0027500	PIR protein	+	4.47261	4.48749	4.45759	-0.00123385	0.96058	1	heterochromatin
PcyM_04	375749	375968	PcyM_0409600	conserved Plasmodium protein, unknown function	+	5.87898	5.96067	5.79239	0.00165527	0.960628	1	euchromatin
PcyM_14	2496967	2497666	PcyM_1461100	conserved Plasmodium protein, unknown function	-	8.16096	8.17051	8.15133	0.00257965	0.961197	0.997735	euchromatin
PcyM_00_10	115729	117498	PcyM_0002390	PIR protein, pseudogene	-	4.07041	4.03741	4.10266	-0.00111931	0.961252	1	heterochromatin
PcyM_05	198252	199538	PcyM_0503900	U6 snRNA-associated Sm-like protein LSm8, putative	-	8.14805	8.18797	8.10699	0.00258009	0.961293	0.997735	euchromatin
PcyM_08	245215	246705	PcyM_0805500	IMP1-like protein, putative	-	7.47254	7.46193	7.48308	-0.00230092	0.961521	1	euchromatin
PcyM_12	1815524	1820720	PcyM_1246400	transcription factor with AP2 domain(s), putative	+	11.0076	10.9986	11.0166	-0.00253039	0.961612	0.997735	euchromatin
PcyM_12	1382079	1383040	PcyM_1234900	conserved Plasmodium protein, unknown function	+	8.23476	8.24518	8.22425	-0.0025221	0.96202	0.997735	euchromatin
PcyM_00_1	624179	624462	PcyM_0031050	Plasmodium exported protein, unknown function, pseudogene	+	1.63542	1.97313	1.19369	-0.000778608	0.962036	1	heterochromatin
PcyM_11	1245675	1246275	PcyM_1130300	conserved Plasmodium protein, unknown function	+	6.86452	6.88331	6.84547	0.0021572	0.962043	1	euchromatin
PcyM_06	462631	463079	PcyM_0612000	RAP protein, putative	-	8.03279	8.00864	8.05653	-0.00240516	0.962169	0.997735	euchromatin
PcyM_09	738123	739371	PcyM_0916500	rhomboid protease ROM1, putative	+	8.74674	8.75038	8.74308	0.00252995	0.962259	0.997735	euchromatin
PcyM_12	2783544	2784822	PcyM_1268800	40S ribosomal protein S5, putative	-	10.1004	10.0884	10.1124	0.00248334	0.962568	0.997735	euchromatin
PcyM_04	249763	250555	PcyM_0405800	vacuolar protein sorting-associated protein 45, putative	-	8.05557	8.08545	8.02506	-0.00246854	0.962685	0.997735	euchromatin
PcyM_12	2291751	2293846	PcyM_1257500	transcription factor with AP2 domain(s), putative	-	8.69304	8.71328	8.67252	-0.00246234	0.962859	0.997735	euchromatin
PcyM_14	1676034	1677584	PcyM_1439700	aminophospholipid-transporting P-ATPase, putative	-	7.80307	7.83939	7.76582	0.00231887	0.963593	0.997735	euchromatin
PcyM_00_17	56074	57061	PcyM_0017000	methyltransferase, putative, pseudogene	+	4.75851	4.75187	4.76512	-0.00114261	0.963997	1	heterochromatin
PcyM_02	375072	376207	PcyM_0209200	conserved Plasmodium protein, unknown function	+	7.66521	7.72832	7.5992	0.00222267	0.964151	1	euchromatin
PcyM_09	1939054	1941838	PcyM_0945500	conserved Plasmodium protein, unknown function	+	10.2792	10.2726	10.2857	0.0023302	0.964464	0.997735	euchromatin
PcyM_11	953931	957075	PcyM_1122400	transportin, putative	-	10.3609	10.3521	10.3696	-0.00234163	0.964876	0.997735	euchromatin
PcyM_09	1478366	1480481	PcyM_0936200	conserved Plasmodium protein, unknown function	-	8.07981	8.1158	8.0429	-0.00224356	0.964879	0.997735	euchromatin
PcyM_09	1026844	1028797	PcyM_0924300	tyrosine kinase-like protein, putative	-	9.47696	9.46015	9.49358	-0.00229525	0.965063	0.997735	euchromatin
PcyM_05	53094	55532	PcyM_0501000	Plasmodium exported protein, unknown function	-	5.05239	5.13766	4.96176	0.00110695	0.965352	1	heterochromatin
PcyM_13	565794	566348	PcyM_1313000	glutathione peroxidase-like thioredoxin peroxidase, putative	-	6.7007	6.79146	6.60385	0.00169043	0.965697	1	euchromatin
PcyM_11	496264	503805	PcyM_1112000	conserved Plasmodium protein, unknown function	-	10.3248	10.3445	10.3049	0.00230161	0.96574	0.997735	euchromatin
PcyM_11	987535	990452	PcyM_1123400	pyruvate kinase, putative	-	10.1218	10.1152	10.1284	0.00221539	0.965996	0.997735	euchromatin
PcyM_09	139637	142418	PcyM_0902450	PIR protein, pseudogene	+	4.93964	4.95066	4.92853	-0.00109318	0.966328	1	heterochromatin
PcyM_12	2763817	2765422	PcyM_1268000	calponin homology domain-containing protein, putative	-	8.40434	8.42825	8.38003	-0.0022264	0.96657	0.997735	euchromatin
PcyM_01	1021745	1023854	PcyM_0124100	STP1 protein	-	2.59105	2.90226	2.19369	-0.000761277	0.966715	1	heterochromatin
PcyM_04	500945	501540	PcyM_0412800	50S ribosomal protein L33, putative	-	8.38058	8.34226	8.41791	0.00217882	0.966718	0.997735	euchromatin
PcyM_09	749790	750197	PcyM_0916800	conserved Plasmodium protein, unknown function	+	7.4116	7.37212	7.45003	-0.00206185	0.966742	1	euchromatin
PcyM_08	195414	196572	PcyM_0803900	conserved Plasmodium protein, unknown function	-	9.53695	9.50778	9.56555	-0.00222547	0.966763	0.997735	euchromatin
PcyM_09	1429131	1430427	PcyM_0934700	60S ribosomal protein P0, putative	+	8.34082	8.38761	8.29246	-0.00216903	0.966781	0.997735	euchromatin
PcyM_03	996319	997007	PcyM_0322800	pre-mRNA-splicing factor CWC15, putative	-	8.01825	7.98652	8.0493	-0.00212375	0.966891	0.997735	euchromatin
PcyM_12	1632812	1633329	PcyM_1241400	RAP protein, putative	+	6.96682	6.96968	6.96395	-0.00190043	0.967269	1	euchromatin
PcyM_02	631902	632052	PcyM_0215800	conserved Plasmodium protein, unknown function	-	4.96195	5.05901	4.85789	-0.00105149	0.967461	1	euchromatin
PcyM_08	1464058	1465293	PcyM_0837500	membrane magnesium transporter, putative	-	8.19245	8.21503	8.16952	-0.00215728	0.967468	0.997735	euchromatin
PcyM_01	287414	288279	PcyM_0105800	conserved Plasmodium protein, unknown function	+	7.65263	7.67183	7.63316	0.00210077	0.967474	1	euchromatin
PcyM_05	1257718	1258743	PcyM_0532400	conserved Plasmodium protein, unknown function	-	8.23801	8.23886	8.23715	0.0021395	0.96749	0.997735	euchromatin
PcyM_12	1243336	1244746	PcyM_1231000	conserved Plasmodium protein, unknown function	-	7.29521	7.33527	7.25401	0.00186605	0.967639	1	euchromatin
PcyM_05	1236752	1240126	PcyM_0532100	alpha tubulin 2, putative	+	8.97324	8.98438	8.96201	-0.002148	0.967942	0.997735	euchromatin
PcyM_11	2013074	2013625	PcyM_1149700	geranylgeranyltransferase, putative	-	7.28937	7.26726	7.31115	0.00195087	0.967952	1	euchromatin
PcyM_07	1261129	1261986	PcyM_0732000	NifU-like protein, putative	-	7.95927	7.96117	7.95736	-0.00211212	0.968065	0.997735	euchromatin
PcyM_14	869138	870052	PcyM_1419400	conserved Plasmodium protein, unknown function	-	7.75461	7.77984	7.72892	0.00204877	0.968066	1	euchromatin
PcyM_14	1493687	1494251	PcyM_1434500	histone-lysine N-methyltransferase, putative	-	6.7668	6.77512	6.75842	0.00174886	0.968393	1	euchromatin
PcyM_00_2	258171	259599	PcyM_0047900	PIR protein, pseudogene	-	4.11516	4.07779	4.15159	-0.000874776	0.96897	1	heterochromatin
PcyM_08	1336940	1338975	PcyM_0833300	phd finger protein, putative	-	8.76585	8.76781	8.76388	-0.00144721	0.969055	0.997735	euchromatin
PcyM_09	773683	774025	PcyM_0917300	conserved Plasmodium protein, unknown function	+	6.93504	6.90828	6.96131	0.00173369	0.969231	1	euchromatin
PcyM_05	913792	917031	PcyM_0524600	Plasmodium exported protein (PHIST), unknown function	-	8.20431	8.23799	8.16984	0.00194696	0.969323	0.997735	heterochromatin_losing
PcyM_07	831737	832235	PcyM_0719800	WD repeat-containing protein, putative	-	7.70031	7.65531	7.74394	0.00195321	0.969349	1	euchromatin
PcyM_08	679171	679994	PcyM_0816100	conserved Plasmodium protein, unknown function	+	7.56744	7.59483	7.53952	-0.00193377	0.969381	1	euchromatin
PcyM_09	1268811	1270293	PcyM_0930500	40S ribosomal protein S18, putative	-	9.59038	9.57761	9.60303	-0.00203091	0.969442	0.997735	euchromatin
PcyM_03	351460	355406	PcyM_0306700	conserved Plasmodium protein, unknown function	+	9.42088	9.42903	9.41269	0.00202083	0.969689	0.997735	euchromatin
PcyM_12	373928	375597	PcyM_1207900	conserved Plasmodium protein, unknown function	+	8.37639	8.39667	8.35583	-0.00200892	0.96984	0.997735	euchromatin
PcyM_11	522573	523360	PcyM_1112500	riboflavin kinase / FAD synthase family protein, putative	+	7.25524	7.30057	7.20844	-0.00173238	0.96986	1	euchromatin
PcyM_14	1229640	1231846	PcyM_1428600	conserved Plasmodium protein, unknown function	+	8.79525	8.81525	8.77497	0.00200212	0.970217	0.997735	euchromatin
PcyM_00_14	44437	46593	PcyM_0010800	Plasmodium exported protein, unknown function, pseudogene	-	5.34855	5.45438	5.23434	0.00100851	0.970229	1	heterochromatin
PcyM_14	2229510	2230658	PcyM_1453900	conserved Plasmodium protein, unknown function	-	6.18533	6.2487	6.11905	0.00132067	0.970429	1	euchromatin
PcyM_09	405617	406701	PcyM_0907200	40S ribosomal protein S4, putative	-	9.80884	9.79919	9.81842	0.00195325	0.970825	0.997735	euchromatin
PcyM_14	2245676	2247288	PcyM_1454200	pre-mRNA-splicing factor ATP-dependent RNA helicase PRP2, putative	-	8.81322	8.83762	8.78839	-0.00196027	0.970833	0.997735	euchromatin
PcyM_02	354013	355188	PcyM_0208800	mitochondrial carrier protein, putative	+	8.69761	8.69398	8.70123	0.00194644	0.97095	0.997735	euchromatin
PcyM_11	1899855	1900386	PcyM_1147300	glyoxalase I, putative	+	7.85698	7.89054	7.82262	0.00187824	0.970963	0.997735	euchromatin
PcyM_11	225231	225911	PcyM_1105700	DNA topoisomerase VI, b subunit, putative	-	5.78872	5.85835	5.71556	0.00118735	0.970977	1	euchromatin
PcyM_13	2109610	2109995	PcyM_1353200	conserved Plasmodium protein, unknown function	-	6.15698	6.10166	6.21025	-0.0013459	0.971162	1	euchromatin
PcyM_09	389520	391569	PcyM_0906800	histone H4, putative	-	10.0526	10.0391	10.0659	-0.00192353	0.971248	0.997735	euchromatin
PcyM_13	1364807	1365774	PcyM_1335400	DEAD/DEAH box ATP-dependent RNA helicase, putative	+	8.22506	8.23226	8.21782	-0.00183483	0.971533	0.997735	euchromatin
PcyM_08	26685	28560	PcyM_0800500	PIR protein	-	5.26212	5.33662	5.18355	0.000916137	0.971918	1	heterochromatin
PcyM_00_5	93134	96492	PcyM_0067200	Plasmodium exported protein, unknown function	-	5.34284	5.40534	5.27752	-0.000850541	0.97192	1	heterochromatin
PcyM_11	386630	387536	PcyM_1109800	iron-sulfur assembly protein, putative	+	8.23026	8.27323	8.18596	0.00180763	0.97215	0.997735	euchromatin
PcyM_09	2378816	2382595	PcyM_0955500	PIR protein	-	4.35791	4.49933	4.20112	-0.000782903	0.972434	1	heterochromatin
PcyM_13	400264	404696	PcyM_1309400	zinc finger protein, putative	-	9.68572	9.70521	9.66596	0.0018528	0.972436	0.997735	euchromatin
PcyM_05	519184	522049	PcyM_0512700	ATP-dependent RNA helicase prh1, putative	+	10.198	10.1979	10.198	0.00178534	0.972956	0.997735	euchromatin
PcyM_08	292588	293586	PcyM_0806900	conserved Plasmodium protein, unknown function	+	8.16891	8.13403	8.20297	-0.00176837	0.973251	0.997735	euchromatin
PcyM_11	359737	360760	PcyM_1109200	RuvB-like helicase 3, putative	+	7.72782	7.75201	7.70321	-0.00166796	0.973477	1	euchromatin
PcyM_11	1925948	1926386	PcyM_1147700	conserved Plasmodium protein, unknown function	-	7.27681	7.31804	7.23437	0.00161325	0.973477	1	euchromatin
PcyM_01	31399	32971	PcyM_0100505	NA	-	4.54749	4.70534	4.37022	0.000731759	0.973514	1	heterochromatin
PcyM_12	3262407	3264055	PcyM_1279400	mediator complex subunit 31, putative	+	8.34181	8.37386	8.30903	0.00176186	0.973557	0.997735	euchromatin
PcyM_03	1506225	1509503	PcyM_0333050	PIR protein, pseudogene	-	6.3188	6.35746	6.27907	0.001184	0.973764	1	heterochromatin
PcyM_08	746239	747854	PcyM_0818300	40S ribosomal protein S3A, putative	+	9.66475	9.64077	9.68833	-0.00174235	0.974007	0.997735	euchromatin
PcyM_09	1759412	1761461	PcyM_0942400	CLPTM1 domain-containing protein, putative	-	8.66436	8.6911	8.63711	0.00171493	0.974351	0.997735	euchromatin
PcyM_10	59945	61310	PcyM_1001500	SNARE protein, putative	-	8.49083	8.48414	8.49749	0.00172328	0.974361	0.997735	euchromatin
PcyM_05	1108207	1109101	PcyM_0529400	conserved Plasmodium protein, unknown function	-	8.37016	8.37266	8.36765	0.00170002	0.974536	0.997735	euchromatin
PcyM_02	546517	546866	PcyM_0214200	L-seryl-tRNA(Sec) kinase, putative	-	6.43416	6.51677	6.34654	0.00121971	0.974583	1	euchromatin
PcyM_00_12	114799	115950	PcyM_0007850	PIR protein, pseudogene	+	4.14511	4.20344	4.08432	0.000736519	0.974656	1	heterochromatin
PcyM_04	246483	247335	PcyM_0405700	conserved Plasmodium protein, unknown function	-	7.91908	7.89472	7.94303	0.00166526	0.974663	0.997735	euchromatin
PcyM_14	308181	309340	PcyM_1406000	small heat shock protein, putative	-	8.67062	8.68198	8.65916	0.0016845	0.974916	0.997735	euchromatin
PcyM_14	1465164	1466472	PcyM_1433700	conserved Plasmodium protein, unknown function	-	6.43185	6.49675	6.3639	0.00116063	0.974928	1	euchromatin
PcyM_06	549303	550281	PcyM_0614700	conserved Plasmodium protein, unknown function	-	6.83687	6.91136	6.75831	0.00122174	0.975163	1	euchromatin
PcyM_12	417016	421136	PcyM_1208700	ethanolamine-phosphate cytidylyltransferase, putative	-	10.4749	10.4663	10.4834	0.00165937	0.975205	0.997735	euchromatin
PcyM_01	890527	892028	PcyM_0121000	sentrin-specific protease 2, putative	-	7.53873	7.58673	7.48908	-0.00124956	0.975285	1	euchromatin
PcyM_10	1309731	1311217	PcyM_1033200	conserved Plasmodium protein, unknown function	-	8.74238	8.71167	8.77246	-0.00164137	0.97549	0.997735	euchromatin
PcyM_09	1526970	1527984	PcyM_0937300	conserved Plasmodium protein, unknown function	-	7.7119	7.73454	7.68889	-0.00147785	0.975881	1	euchromatin
PcyM_01	566670	567947	PcyM_0113000	coatomer epsilon subunit, putative	-	8.63791	8.61421	8.66123	0.00160836	0.975895	0.997751	euchromatin
PcyM_14	1972704	1973795	PcyM_1446600	VAC14 domain-containing protein, putative	-	8.33455	8.35465	8.31417	0.00158032	0.976404	0.997751	euchromatin
PcyM_00_1	625674	627754	PcyM_0031100	Plasmodium exported protein, unknown function	+	4.47303	4.56578	4.37391	-0.000664653	0.976414	1	heterochromatin
PcyM_00_1	68731	72528	PcyM_0021400	PIR protein	-	5.20051	5.22179	5.17891	-0.000819908	0.9765	1	heterochromatin
PcyM_11	476564	477460	PcyM_1111800	ADP-ribosylation factor-like protein, putative	-	7.56718	7.56338	7.57098	0.0014937	0.976583	1	euchromatin
PcyM_14	616611	618773	PcyM_1413700	malonyl CoA-acyl carrier protein transacylase precursor, putative	+	8.39686	8.41769	8.37571	0.0015373	0.977052	0.997751	euchromatin
PcyM_02	253765	254930	PcyM_0204700	eukaryotic translation initiation factor 4E, putative	-	8.64272	8.61088	8.67387	0.00142654	0.977305	0.997751	euchromatin
PcyM_00_17	73449	74457	PcyM_0017250	PIR protein, pseudogene	-	3.4753	3.66282	3.25971	0.000540808	0.977469	1	heterochromatin
PcyM_02	372337	372879	PcyM_0209000	conserved Plasmodium protein, unknown function	-	7.88076	7.84033	7.92009	0.00143594	0.977602	0.997751	euchromatin
PcyM_00_4	186379	189448	PcyM_0064200	PIR protein	+	4.27352	4.43574	4.09071	0.000591041	0.97763	1	heterochromatin
PcyM_12	1964478	1965032	PcyM_1249200	conserved Plasmodium protein, unknown function	+	7.45186	7.50101	7.40099	0.00137782	0.977729	1	euchromatin
PcyM_12	1051188	1052313	PcyM_1226000	conserved Plasmodium protein, unknown function	-	8.40279	8.42382	8.38146	-0.00146726	0.978062	0.997751	euchromatin
PcyM_09	1661549	1662583	PcyM_0940300	conserved Plasmodium protein, unknown function	-	7.34958	7.39745	7.30006	0.00118728	0.979492	1	euchromatin
PcyM_14	2021562	2023585	PcyM_1447900	conserved Plasmodium protein, unknown function	-	9.41134	9.42956	9.39289	0.00136404	0.979532	0.997751	euchromatin
PcyM_03	818790	819801	PcyM_0318000	cysteine repeat modular protein 2, putative	-	7.027	7.05662	6.99677	-0.00106795	0.979562	1	euchromatin
PcyM_04	943058	946809	PcyM_0424500	PIR protein, pseudogene	+	7.05912	7.08749	7.03018	0.000971757	0.979568	1	heterochromatin_losing
PcyM_14	1094802	1095814	PcyM_1424700	transcription elongation factor, putative	+	8.41885	8.4206	8.4171	0.0013686	0.979579	0.997751	euchromatin
PcyM_12	2126833	2127614	PcyM_1253400	biotin protein ligase, putative	-	6.10119	6.18108	6.01662	-0.000848679	0.979641	1	euchromatin
PcyM_00_10	135206	136095	PcyM_0002500	PIR protein	-	4.05857	4.19877	3.90326	0.000525771	0.979731	1	heterochromatin_losing
PcyM_11	1314151	1314702	PcyM_1131700	phosphatidylinositol N- acetylglucosaminyltransferase subunit GPI1, putative	-	7.28824	7.29357	7.28289	-0.00125252	0.979734	1	euchromatin
PcyM_03	679067	680511	PcyM_0314800	conserved Plasmodium protein, unknown function	+	8.77188	8.79757	8.74572	-0.00135751	0.979791	0.997751	euchromatin
PcyM_08	1396374	1397660	PcyM_0835500	activator of Hsp90 ATPase, putative	-	9.24941	9.26898	9.22957	0.00134215	0.979899	0.997751	euchromatin
PcyM_01	35245	36281	PcyM_0100650	PIR protein, pseudogene	+	3.03976	3.31704	2.69619	0.000437268	0.979921	1	heterochromatin
PcyM_00_9	59382	61490	PcyM_0079700	PIR protein, pseudogene	-	3.99177	4.17743	3.77865	-0.000465495	0.98002	1	heterochromatin
PcyM_00_1	199476	200817	PcyM_0023800	PIR protein	+	3.86651	3.93604	3.79347	0.000530299	0.980255	1	heterochromatin
PcyM_12	1458477	1459907	PcyM_1237100	conserved Plasmodium protein, unknown function	+	8.09441	8.10292	8.08585	-0.0012868	0.980552	0.997751	euchromatin
PcyM_00_11	26008	29724	PcyM_0003400	STP1 protein	-	5.33435	5.28322	5.38374	-0.000677229	0.980715	1	heterochromatin
PcyM_07	1353273	1353730	PcyM_0735600	conserved Plasmodium protein, unknown function	-	6.87737	6.90985	6.84414	-0.00103436	0.980825	1	euchromatin
PcyM_00_3	96979	99350	PcyM_0055350	PIR protein, pseudogene	+	4.95537	4.94426	4.96639	-0.000625862	0.980985	1	heterochromatin
PcyM_06	83235	83402	PcyM_0601800	Plasmodium exported protein (PHIST), unknown function, pseudogene	-	4.86279	4.93863	4.78273	0.00062599	0.981034	1	euchromatin
PcyM_11	87372	88260	PcyM_1102100	conserved Plasmodium protein, unknown function	+	7.95005	8.00383	7.89418	0.00120377	0.981177	0.997751	euchromatin
PcyM_09	1656740	1658269	PcyM_0940100	conserved Plasmodium protein, unknown function	-	9.56814	9.56304	9.57321	0.00124643	0.981334	0.997751	euchromatin
PcyM_05	445234	446659	PcyM_0510100	alpha/beta hydrolase, putative	-	7.40582	7.47203	7.33641	0.00104619	0.981448	1	euchromatin
PcyM_12	1567412	1568545	PcyM_1239600	conserved Plasmodium protein, unknown function	-	7.99233	7.99495	7.98971	-0.00122296	0.981496	0.997751	euchromatin
PcyM_12	17323	19483	PcyM_1200400	PIR protein, pseudogene	-	4.37065	4.44244	4.2951	0.000499439	0.981852	1	heterochromatin
PcyM_08	1177588	1178006	PcyM_0828200	vesicle transport v-SNARE protein, putative	+	7.06273	7.09476	7.02998	-0.00104185	0.981948	1	euchromatin
PcyM_14	2976536	2977143	PcyM_1473900	dimethyladenosine transferase, putative	-	7.57335	7.60606	7.53988	0.0011346	0.982047	1	euchromatin
PcyM_14	1452286	1457755	PcyM_1433300	bromodomain protein 2, putative	-	10.3073	10.3185	10.2961	-0.00117613	0.982363	0.997751	euchromatin
PcyM_05	1414555	1415794	PcyM_0536100	PIR protein	-	4.55591	4.51732	4.5935	-0.000549749	0.982388	1	heterochromatin
PcyM_09	2580902	2581946	PcyM_0959600	PIR protein, pseudogene	+	4.17719	4.23553	4.11638	0.000498347	0.982661	1	heterochromatin
PcyM_09	1709257	1711817	PcyM_0941400	signal recognition particle subunit SRP72, putative	-	9.53491	9.53131	9.5385	-0.00114775	0.982811	0.997751	euchromatin
PcyM_14	1460270	1460798	PcyM_1433500	conserved Plasmodium protein, unknown function	+	6.40774	6.43186	6.38321	-0.000836642	0.982815	1	euchromatin
PcyM_11	176538	177545	PcyM_1104700	signal recognition particle receptor alpha subunit, putative	+	7.95784	8.0147	7.89866	0.00108166	0.983054	0.997751	euchromatin
PcyM_00_1	717710	719861	PcyM_0032800	PIR protein, pseudogene	+	3.58285	3.8128	3.30916	-0.00038345	0.983602	1	heterochromatin
PcyM_12	1949415	1950015	PcyM_1248700	conserved Plasmodium protein, unknown function	-	7.09475	7.13419	7.05419	-0.000829193	0.983787	1	euchromatin
PcyM_12	2018458	2019271	PcyM_1250300	conserved Plasmodium protein, unknown function	+	6.42101	6.4746	6.36535	0.000784686	0.983832	1	euchromatin
PcyM_14	2027986	2029288	PcyM_1448200	DNA helicase 60, putative	-	8.97879	9.00537	8.9517	-0.00107417	0.983976	0.997751	euchromatin
PcyM_01	691499	693661	PcyM_0116700	conserved Plasmodium protein, unknown function	+	8.47538	8.51551	8.43409	0.00102671	0.983982	0.997751	euchromatin
PcyM_12	2559226	2560993	PcyM_1263400	ribosome biogenesis protein TSR1, putative	+	8.81874	8.83006	8.80733	-0.00107041	0.984022	0.997751	euchromatin
PcyM_01	557753	559510	PcyM_0112800	histone deacetylase complex subunit SAP18, putative	-	8.58092	8.62504	8.53541	0.00103798	0.984366	0.997751	euchromatin
PcyM_14	2120156	2120634	PcyM_1450800	conserved Plasmodium protein, unknown function	-	6.92718	6.9617	6.89181	0.000817966	0.984709	1	euchromatin
PcyM_05	571249	574059	PcyM_0513900	phosphatidylglycerophosphate synthase, putative	+	9.654	9.65983	9.64815	-0.000994758	0.984823	0.997751	euchromatin
PcyM_09	867869	869292	PcyM_0919900	conserved Plasmodium protein, unknown function	+	9.76145	9.74214	9.78051	0.00101085	0.984952	0.997751	euchromatin
PcyM_03	884342	885847	PcyM_0319800	actin-related protein, putative	+	8.94578	8.95555	8.93594	0.00100262	0.984973	0.997751	euchromatin
PcyM_12	2520031	2520745	PcyM_1262400	conserved Plasmodium protein, unknown function	-	5.85635	5.88243	5.82978	0.000579307	0.985122	1	euchromatin
PcyM_03	1332833	1334626	PcyM_0330050	Plasmodium exported protein, unknown function, pseudogene	-	3.64708	3.88389	3.36361	-0.0003561	0.985175	1	heterochromatin
PcyM_11	593903	594487	PcyM_1114000	conserved Plasmodium protein, unknown function	-	7.5343	7.50475	7.56327	-0.000916569	0.985411	1	euchromatin
PcyM_06	891166	892496	PcyM_0625100	conserved Plasmodium protein, unknown function	+	8.41465	8.42208	8.40717	0.000953533	0.985668	0.997751	euchromatin
PcyM_07	659751	660703	PcyM_0715100	conserved Plasmodium protein, unknown function	+	7.761	7.79433	7.72689	-0.000899399	0.985678	1	euchromatin
PcyM_07	927428	928668	PcyM_0722200	conserved Plasmodium protein, unknown function	+	8.08966	8.12813	8.05014	-0.00092767	0.98601	0.997751	euchromatin
PcyM_09	1129264	1132695	PcyM_0926800	conserved Plasmodium protein, unknown function	-	9.58864	9.61996	9.55663	0.000934634	0.986085	0.997751	euchromatin
PcyM_00_3	205404	211491	PcyM_0057300	PIR protein	-	6.17843	6.23625	6.11819	0.00058095	0.986094	1	heterochromatin
PcyM_03	941920	943341	PcyM_0321400	conserved Plasmodium protein, unknown function	+	8.9036	8.88165	8.92523	-0.000930837	0.986115	0.997751	euchromatin
PcyM_11	1880195	1880317	PcyM_1146700	calcium-binding protein, putative	+	4.02092	3.87145	4.15635	0.000339601	0.986722	1	euchromatin
PcyM_12	1439608	1440418	PcyM_1236400	beta-hydroxyacyl-ACP dehydratase precursor, putative	+	7.98374	8.01047	7.9565	-0.000867083	0.986885	0.997751	euchromatin
PcyM_09	1198195	1198992	PcyM_0928300	U6 snRNA-associated Sm-like protein LSm1, putative	-	7.79231	7.83127	7.75226	0.000781501	0.987297	0.997751	euchromatin
PcyM_00_2	32645	36133	PcyM_0043400	PIR protein	-	4.60136	4.49934	4.69664	-0.00038602	0.987457	1	heterochromatin
PcyM_12	1574792	1575739	PcyM_1239800	Yip1 protein, putative	+	7.62432	7.67434	7.57252	0.000784281	0.987518	1	euchromatin
PcyM_03	75034	75310	PcyM_0301350	Plasmodium exported protein, unknown function, fragment	-	1.46219	1.84975	0.930651	0.000257478	0.987749	1	heterochromatin
PcyM_14	1385305	1386935	PcyM_1432100	separase, putative	+	8.21674	8.21812	8.21537	0.000818395	0.987752	0.997751	euchromatin
PcyM_12	871770	872932	PcyM_1220100	exonuclease, putative	-	8.18293	8.23828	8.12536	0.000791393	0.987825	0.997751	euchromatin
PcyM_14	942205	942980	PcyM_1421400	conserved Plasmodium protein, unknown function	+	7.79929	7.75512	7.84214	0.000774626	0.987871	0.997751	euchromatin
PcyM_12	2883694	2884850	PcyM_1271200	conserved Plasmodium protein, unknown function	-	6.67201	6.7371	6.60385	-0.000552998	0.987932	1	euchromatin
PcyM_09	1151274	1153336	PcyM_0927200	translation elongation factor EF-1, subunit alpha, putative	+	9.09108	9.10145	9.08063	0.000808814	0.987936	0.997751	euchromatin
PcyM_00_13	99320	102246	PcyM_0009900	PIR protein	+	5.40019	5.49029	5.30409	0.000367198	0.987973	1	heterochromatin
PcyM_05	700632	703763	PcyM_0516800	14-3-3 protein, putative	-	10.6388	10.6304	10.6471	0.000795391	0.988129	0.997751	euchromatin
PcyM_10	483617	485689	PcyM_1011800	protein phosphatase 2C, putative	-	9.15349	9.14904	9.15793	0.000768066	0.988408	0.997751	euchromatin
PcyM_04	215878	217181	PcyM_0405000	ATP synthase F1, alpha subunit, putative	-	8.95705	8.94751	8.96653	0.00076592	0.988562	0.997751	euchromatin
PcyM_03	1115018	1115394	PcyM_0325800	mago nashi protein homologue, putative	+	6.80752	6.8188	6.79615	-0.000615024	0.988764	1	euchromatin
PcyM_03	821937	823451	PcyM_0318200	prefoldin subunit 3, putative	+	8.94174	8.97093	8.91194	0.000737561	0.989011	0.997751	euchromatin
PcyM_11	1740311	1741294	PcyM_1143300	conserved Plasmodium protein, unknown function	-	8.00734	8.05681	7.9561	0.000616715	0.989234	0.997751	euchromatin
PcyM_14	3102194	3104146	PcyM_1476700	Plasmodium exported protein, unknown function	-	6.80511	6.74948	6.85868	0.000541148	0.989324	1	heterochromatin_losing
PcyM_04	1017242	1024408	PcyM_0425300	PIR protein	-	6.69536	6.7032	6.68747	0.000465605	0.989474	1	heterochromatin
PcyM_14	1813000	1819931	PcyM_1442600	transcription factor with AP2 domain(s), putative	+	9.10751	9.13534	9.07912	0.000678603	0.989585	0.997751	heterochromatin
PcyM_05	326009	329749	PcyM_0507300	E3 ubiquitin-protein ligase, putative	+	10.4051	10.3999	10.4103	0.000690399	0.989721	0.997751	euchromatin
PcyM_03	612719	613711	PcyM_0312900	conserved Plasmodium protein, unknown function	-	7.67577	7.70914	7.64161	-0.000628391	0.989755	1	euchromatin
PcyM_12	204884	205611	PcyM_1203200	vacuolar fusion protein MON1, putative	-	6.12377	6.17572	6.06988	-0.00044565	0.989823	1	euchromatin
PcyM_00_4	163868	167512	PcyM_0063700	PIR protein, pseudogene	-	6.30356	6.35345	6.25189	-0.000444492	0.989883	1	heterochromatin
PcyM_04	686733	690336	PcyM_0418400	conserved Plasmodium protein, unknown function	+	10.6121	10.5996	10.6245	-0.000670243	0.990013	0.997751	euchromatin
PcyM_00_19	70803	71869	PcyM_0020000	PIR protein	-	3.91965	3.80869	4.02268	-0.000262048	0.990023	1	heterochromatin
PcyM_11	189107	191592	PcyM_1105000	conserved Plasmodium protein, unknown function	+	9.76449	9.75226	9.77662	-0.000645274	0.990104	0.997751	euchromatin
PcyM_07	115826	116745	PcyM_0702100	signal peptidase complex subunit 3, putative	-	8.70718	8.66882	8.74454	0.000650997	0.990115	0.997751	euchromatin
PcyM_00_11	64743	65797	PcyM_0004150	PIR protein, pseudogene	+	3.76319	3.72713	3.79838	0.000234858	0.990162	1	heterochromatin
PcyM_00_6	22968	24193	PcyM_0069570	PIR protein, pseudogene	-	3.8235	4.00616	3.6143	0.000231654	0.990695	1	heterochromatin
PcyM_14	229216	229830	PcyM_1404800	conserved Plasmodium protein, unknown function	+	7.70544	7.66533	7.74446	0.000510948	0.990923	1	euchromatin
PcyM_13	1288774	1290490	PcyM_1333200	surface protein P113, putative	-	9.92034	9.90152	9.93892	0.000567906	0.991488	0.998365	euchromatin
PcyM_10	428070	429232	PcyM_1010200	conserved Plasmodium protein, unknown function	+	7.08256	7.12253	7.04145	-0.000446216	0.991634	1	euchromatin
PcyM_13	2013544	2014006	PcyM_1350600	DNA mismatch repair protein, putative	+	7.25157	7.26207	7.24099	-0.000513358	0.991648	1	euchromatin
PcyM_12	1478854	1481065	PcyM_1237200	conserved Plasmodium protein, unknown function	-	8.61668	8.64973	8.58286	-0.000517273	0.992097	0.998365	euchromatin
PcyM_12	1654153	1654447	PcyM_1241900	conserved Plasmodium protein, unknown function	-	6.2418	6.18991	6.2919	0.000305791	0.992303	1	euchromatin
PcyM_11	1741294	1742277	PcyM_1143400	proteasome subunit alpha type-2, putative	+	9.17118	9.18036	9.16194	-0.000478415	0.99282	0.998365	euchromatin
PcyM_09	624744	625623	PcyM_0913100	tRNA m5C-methyltransferase, putative	+	8.06023	8.12166	7.99607	0.00044213	0.993124	0.998365	euchromatin
PcyM_12	1523520	1525099	PcyM_1238300	conserved Plasmodium protein, unknown function	+	9.19145	9.20544	9.17731	-0.000456827	0.993138	0.998365	euchromatin
PcyM_06	722721	723067	PcyM_0619500	calmodulin, putative	+	6.29123	6.33467	6.24645	0.000318839	0.993358	1	euchromatin
PcyM_12	534228	535501	PcyM_1211400	conserved Plasmodium protein, unknown function	-	6.932	6.9517	6.91203	-0.000299156	0.993582	1	euchromatin
PcyM_11	270304	271783	PcyM_1107200	conserved Plasmodium protein, unknown function	+	8.00362	7.98395	8.02302	-0.000420445	0.993644	0.998365	euchromatin
PcyM_08	935780	936874	PcyM_0823000	conserved protein, unknown function	+	8.3609	8.38392	8.33751	0.000424125	0.993674	0.998365	euchromatin
PcyM_13	62350	63414	PcyM_1301200	Plasmodium exported protein, unknown function	-	6.73283	6.778	6.6862	0.000287749	0.993915	1	euchromatin
PcyM_01	375955	377566	PcyM_0108200	rhoptry-associated membrane antigen, putative	+	7.46662	7.51796	7.41339	-0.00032386	0.994076	1	euchromatin
PcyM_08	1091870	1093061	PcyM_0826100	conserved Plasmodium protein, unknown function	-	8.052	8.04545	8.05852	0.000392086	0.99412	0.998365	euchromatin
PcyM_00_10	7764	9046	PcyM_0000350	Plasmodium exported protein, unknown function, pseudogene	+	3.46363	3.69094	3.19369	-0.000125777	0.994282	1	heterochromatin
PcyM_13	1499173	1500289	PcyM_1338300	conserved Plasmodium protein, unknown function	-	8.43626	8.40758	8.46438	0.000371384	0.994305	0.998365	euchromatin
PcyM_13	1725342	1727540	PcyM_1344200	rhomboid protease ROM8, putative	+	9.32097	9.31523	9.32668	0.000377082	0.994356	0.998365	euchromatin
PcyM_14	2334275	2336239	PcyM_1456800	asparagine and aspartate rich protein 1, putative	+	9.64514	9.64713	9.64315	0.000369783	0.994378	0.998365	euchromatin
PcyM_00_1	252700	254597	PcyM_0024700	PIR protein	+	4.0149	3.937	4.08882	-0.000138123	0.994769	1	heterochromatin
PcyM_00_1	108200	109560	PcyM_0022150	PIR protein, pseudogene	+	3.82272	3.58415	4.02738	0.000125122	0.994805	1	heterochromatin
PcyM_00_6	110718	112519	PcyM_0071200	PIR protein, pseudogene	+	3.4732	3.70725	3.19369	-0.000111994	0.995053	1	heterochromatin
PcyM_13	924588	924980	PcyM_1321900	conserved Plasmodium protein, unknown function	-	4.89447	4.97333	4.81104	0.000148713	0.995118	1	euchromatin
PcyM_12	3034800	3035488	PcyM_1274400	conserved Plasmodium protein, unknown function	+	7.25243	7.29031	7.21353	0.000274208	0.995413	1	euchromatin
PcyM_11	718735	720387	PcyM_1117400	adenylosuccinate synthetase, putative	-	8.10505	8.11223	8.09784	0.000259755	0.996016	0.999028	euchromatin
PcyM_06	854937	855767	PcyM_0623700	Sec1 family protein, putative	-	8.29316	8.24428	8.34043	-0.000237925	0.996291	0.999028	euchromatin
PcyM_02	269753	270417	PcyM_0205400	conserved Plasmodium protein, unknown function	+	8.37824	8.34451	8.41119	0.00023942	0.996327	0.999028	euchromatin
PcyM_07	996004	996433	PcyM_0724200	conserved Plasmodium protein, unknown function	+	5.33306	5.34714	5.31884	-0.000127553	0.996393	1	euchromatin
PcyM_00_3	292980	295055	PcyM_0058400	Plasmodium exported protein, unknown function	-	4.32825	4.27055	4.38374	-0.00010301	0.996613	1	heterochromatin
PcyM_06	949589	950310	PcyM_0626500	pyruvate kinase 2, putative	-	7.87465	7.87679	7.87252	0.000217173	0.996626	0.999028	euchromatin
PcyM_01	374343	375955	PcyM_0108100	conserved Plasmodium protein, unknown function	-	9.03122	9.01853	9.04379	0.000220497	0.9967	0.999028	euchromatin
PcyM_06	647691	648910	PcyM_0617600	inner membrane complex protein 1m, putative	-	7.24135	7.30222	7.17779	0.000188668	0.996731	1	euchromatin
PcyM_14	353778	354176	PcyM_1406900	AAR2 protein, putative	-	6.36312	6.41801	6.30605	-0.000135444	0.996971	1	euchromatin
PcyM_13	1557921	1559058	PcyM_1339800	uracil-DNA glycosylase, putative	+	7.49137	7.54633	7.43424	-0.000167237	0.997276	1	euchromatin
PcyM_11	1995106	1996459	PcyM_1149000	conserved Plasmodium protein, unknown function	-	8.76479	8.75175	8.77772	0.000159502	0.997619	0.999404	euchromatin
PcyM_03	1404436	1408299	PcyM_0331300	PIR protein, pseudogene	-	5.77233	5.78964	5.75482	-9.03509e-05	0.997815	1	heterochromatin
PcyM_07	1217061	1217761	PcyM_0731300	zinc finger protein, putative	+	7.81989	7.8066	7.83306	0.000127239	0.998051	0.999404	euchromatin
PcyM_13	1904919	1907441	PcyM_1348200	plasmepsin IV, putative	-	9.6579	9.66916	9.64655	-0.000123117	0.998162	0.999404	euchromatin
PcyM_14	899108	899377	PcyM_1420300	conserved Plasmodium protein, unknown function	+	5.92235	5.98551	5.8563	-7.82935e-05	0.998164	1	euchromatin
PcyM_06	523401	523927	PcyM_0613800	conserved Plasmodium protein, unknown function	+	6.66858	6.72269	6.61237	8.25832e-05	0.998389	1	euchromatin
PcyM_02	611457	612997	PcyM_0215500	conserved Plasmodium membrane protein, unknown function	-	8.55099	8.58086	8.52049	-0.000105876	0.998406	0.999404	euchromatin
PcyM_04	674359	676167	PcyM_0417700	conserved Plasmodium protein, unknown function	-	7.60629	7.66113	7.54928	7.91025e-05	0.998561	1	euchromatin
PcyM_01	892028	893529	PcyM_0121100	conserved Plasmodium protein, unknown function	+	8.8094	8.8175	8.80126	8.23245e-05	0.998771	0.999436	euchromatin
PcyM_08	203956	204500	PcyM_0804100	conserved Plasmodium protein, unknown function	-	7.42061	7.37985	7.46026	6.4142e-05	0.998916	1	euchromatin
PcyM_00_2	432384	432384	PcyM_0050900	tryptophan-rich antigen	-	0	0.458068	0	1.1803e-05	0.999419	1	heterochromatin
PcyM_13	1880613	1881677	PcyM_1347900	DNA repair helicase, putative	+	6.05369	6.15269	5.94739	-1.95121e-05	0.999463	1	euchromatin
PcyM_00_1	534993	538144	PcyM_0029500	PIR protein, pseudogene	-	5.65352	5.70485	5.60029	-2.02765e-05	0.999463	1	heterochromatin
PcyM_13	1206765	1207427	PcyM_1330200	serine/threonine protein phosphatase 7, putative	-	6.61378	6.61794	6.60962	2.31289e-05	0.999563	1	euchromatin
PcyM_10	615267	616735	PcyM_1015500	60S ribosomal protein L2, putative	+	9.88456	9.8618	9.90698	-1.61172e-05	0.999759	0.999959	euchromatin
PcyM_08	411627	412796	PcyM_0809600	protein phosphatase, putative	+	8.74832	8.7532	8.74341	-1.34572e-06	0.999959	0.999959	euchromatin
