## Supplementary table 3 for "Epigenetically-regulated RNA-binding proteins signify malaria hypnozoite dormancy" (part 1 of 2)

### Sheet: Summary
Table S3: Single cell RNA-seq analysis of P. cynomolgy liver stage parasites.
Average gene expression in clustered single cell RNA-seq data of P. cynomolgi liver stages
classification (using H3K9me2 ChIP-seq)	from supplemetnary table 1
k-means k = 4	gene clusters I-IV, using 1-pearson correlation on the rows with 1000 iterations
avg_exp_sum	the sum of average expression per cell cluster
cl[1-5]_pct_exp	percentage of cells in which the gene is deteced, reported per cell cluster
cl[1-5]_avg_exp	the average expression per cell cluster (average expression taken from the RNA assay, these are ERCC-normalized counts)
cl[1-5]_avg_exp_scaled	z-score scaled average epxression
Summary statistics
Summary statistics of the ERCC-corrected gene expression counts per cluster for all genes in cluster II in the heatmap in Figure 3b.
Kruskal-Wallis
Output of Kruskal-Wallis rank sum test to test for differences in medians of gene expression counts across parasite cell clusters. This table reports the Kruskal-Wallis rank sum test statistic, the p-value and the p-value corrected for multiple testing using the Benjamini-Hochberg method. Genes are ordered by adjsuted p-value.
post-hoc Dunn's tests
Output of post-hoc one-sided Dunn's tests for pairwise comparisons between cell clusters using using rank sums. The Dunn's test was performed for genes that showed an adjusted p-value < 0.05 in the Kruskal-Wallis test. The table reports the which parasite clsuters are compared (Comparison), Dunn's test z-statistic, the unadjusted one-sided p-value and the p-value corrected for multipel testing using the Benjamini-Hochberg method.

### Sheet: Average gene expression
geneID	chromosome	start	end	strand	description	gene symbol (Pc)	gene symbol (Pf homologue)	classification (using H3K9me2 ChIP-seq)	Gene cluster	base_pct_epxr	base_avg_exp	avg_exp_sum	cl1_pct_exp	cl2_pct_exp	cl3_pct_exp	cl4_pct_exp	cl5_pct_exp	cl1_avg_exp	cl2_avg_exp	cl3_avg_exp	cl4_avg_exp	cl5_avg_exp	cl1_avg_exp_scaled	cl2_avg_exp_scaled	cl3_avg_exp_scaled	cl4_avg_exp_scaled	cl5_avg_exp_scaled
PcyM_0103200	PcyM_01	142200	143114	-	centrin, putative			euchromatin	I	0.157683	0.224518	1.756	6.1	9.7	13.6	20.9	60.8	0.034	0.111	0.178	0.325	1.108	-0.728	-0.55	-0.396	-0.06	1.734
PcyM_0103300	PcyM_01	144745	150163	+	conserved Plasmodium protein, unknown function			euchromatin	I	0.277554	0.471935	3.928	15.8	14.6	23.8	43.8	93.2	0.138	0.183	0.342	0.746	2.519	-0.649	-0.603	-0.445	-0.039	1.737
PcyM_0103400	PcyM_01	151157	151694	+	conserved Plasmodium protein, unknown function		CIA2	euchromatin	I	0.123894	0.173392	1.332	9.6	8.3	9.3	13.9	52.7	0.077	0.09	0.149	0.201	0.815	-0.61	-0.567	-0.377	-0.212	1.766
PcyM_0103500	PcyM_01	152824	156877	-	conserved Plasmodium protein, unknown function			euchromatin	I	0.345937	0.69421	5.928	17.5	24.3	29.7	52.7	94.6	0.121	0.291	0.475	1.08	3.961	-0.668	-0.562	-0.446	-0.066	1.742
PcyM_0103800	PcyM_01	167070	173907	+	erythrocyte membrane-associated antigen, putative			euchromatin	I	0.608206	1.82857	15.507	48.2	43.9	62.2	80.6	100	0.431	0.646	1.38	2.72	10.33	-0.645	-0.593	-0.416	-0.092	1.747
PcyM_0103900	PcyM_01	176177	178335	+	conserved Plasmodium protein, unknown function			euchromatin	I	0.0949316	0.12946	0.877	6.1	7.2	8.5	9.5	32.4	0.04	0.068	0.134	0.146	0.489	-0.749	-0.592	-0.227	-0.166	1.735
PcyM_0104100	PcyM_01	182973	185820	+	conserved Plasmodium protein, unknown function			euchromatin	I	0.144811	0.191426	1.4	11.4	7.2	13.8	18.4	48.6	0.084	0.083	0.178	0.256	0.799	-0.656	-0.658	-0.34	-0.082	1.736
PcyM_0104300	PcyM_01	200136	209146	-	conserved Plasmodium protein, unknown function			euchromatin	I	0.361223	0.761228	6.445	22.8	22.4	33.5	53.7	93.2	0.169	0.291	0.545	1.189	4.251	-0.658	-0.586	-0.437	-0.059	1.74
PcyM_0104400	PcyM_01	212278	222559	+	conserved Plasmodium protein, unknown function			euchromatin	I	0.120676	0.226748	2.439	4.4	3.9	7.1	21.9	70.3	0.028	0.045	0.094	0.38	1.892	-0.576	-0.555	-0.494	-0.135	1.76
PcyM_0104500	PcyM_01	223418	226964	-	tRNA m5C-methyltransferase, putative			euchromatin	I	0.391794	0.748952	5.602	20.2	27.1	41.5	47.3	90.5	0.173	0.354	0.701	0.904	3.47	-0.705	-0.57	-0.312	-0.161	1.748
PcyM_0104600	PcyM_01	230159	236246	+	conserved Plasmodium protein, unknown function			euchromatin	I	0.223652	0.3755	3.023	12.3	12.7	20.9	29.4	75.7	0.091	0.157	0.32	0.475	1.98	-0.656	-0.572	-0.363	-0.165	1.756
PcyM_0105300	PcyM_01	266292	270222	+	phosphopantetheine adenylyltransferase, putative	PPAT	PPAT	euchromatin	I	0.154465	0.221751	1.958	7	7.7	13	20.9	67.6	0.049	0.09	0.159	0.289	1.371	-0.616	-0.543	-0.42	-0.185	1.765
PcyM_0105400	PcyM_01	270856	274853	-	conserved Plasmodium protein, unknown function		PPM12	euchromatin	I	0.148029	0.241127	2.01	3.5	6.9	13	22.4	62.2	0.017	0.091	0.186	0.365	1.351	-0.705	-0.569	-0.396	-0.068	1.737
PcyM_0105500	PcyM_01	276165	277170	-	peptide chain release factor, putative		RF2	euchromatin	I	0.112631	0.147358	1.232	4.4	6.1	10	11.4	55.4	0.036	0.074	0.112	0.177	0.833	-0.633	-0.52	-0.404	-0.209	1.767
PcyM_0105600	PcyM_01	278628	282350	-	methyltransferase, putative			euchromatin	I	0.136766	0.197858	1.586	7.9	6.9	11.8	18.9	54.1	0.056	0.079	0.176	0.235	1.04	-0.636	-0.581	-0.344	-0.2	1.761
PcyM_0105800	PcyM_01	288278	292334	+	conserved Plasmodium protein, unknown function			euchromatin	I	0.139984	0.192973	1.663	7	5.8	11.4	18.9	68.9	0.047	0.059	0.139	0.315	1.103	-0.644	-0.616	-0.437	-0.039	1.736
PcyM_0105900	PcyM_01	293745	296286	+	origin recognition complex subunit 2, putative	ORC2	ORC2	euchromatin	I	0.135961	0.195473	1.603	3.5	8.6	11	16.9	62.2	0.022	0.106	0.152	0.232	1.091	-0.682	-0.49	-0.386	-0.204	1.762
PcyM_0106000	PcyM_01	296772	299274	-	DNA replication licensing factor MCM7, putative	MCM7	MCM7	euchromatin	I	0.296058	0.58382	4.968	5.3	15.5	30.1	45.3	90.5	0.038	0.171	0.452	0.933	3.374	-0.695	-0.599	-0.394	-0.044	1.732
PcyM_0106200	PcyM_01	313794	317031	-	RNA helicase, putative			euchromatin	I	0.190668	0.364822	3.48	6.1	6.4	16.1	33.8	81.1	0.038	0.074	0.243	0.563	2.562	-0.619	-0.585	-0.426	-0.125	1.754
PcyM_0106300	PcyM_01	318409	319200	-	40S ribosomal protein S29, putative			euchromatin	I	0.495575	1.31676	11.246	34.2	37.8	46.7	69.7	94.6	0.288	0.566	0.867	2.106	7.419	-0.66	-0.566	-0.465	-0.048	1.739
PcyM_0106400	PcyM_01	320479	322425	-	cysteine-rich secretory protein, putative			euchromatin	I	0.0691874	0.0947223	0.811	3.5	1.1	5.7	10	40.5	0.024	0.015	0.079	0.152	0.541	-0.633	-0.672	-0.38	-0.048	1.733
PcyM_0106500	PcyM_01	323398	324650	-	ATP synthase lipid-binding protein, mitochondrial precursor, putative			euchromatin	I	0.323411	0.718244	6.722	26.3	18.2	27.2	51.2	93.2	0.187	0.228	0.413	1.176	4.718	-0.601	-0.579	-0.483	-0.087	1.75
PcyM_0106600	PcyM_01	326530	330184	+	importin-7, putative			euchromatin	I	0.558327	1.63157	14.437	35.1	42.5	54.9	78.1	98.6	0.318	0.633	1.089	2.437	9.96	-0.637	-0.559	-0.446	-0.112	1.753
PcyM_0106700	PcyM_01	330564	336740	-	conserved Plasmodium protein, unknown function			euchromatin	I	0.358005	0.710244	5.755	14	22.7	35.8	50.7	93.2	0.105	0.273	0.603	0.962	3.812	-0.687	-0.577	-0.36	-0.124	1.747
PcyM_0107100	PcyM_01	337787	338335	+	conserved Plasmodium protein, unknown function			euchromatin	I	0.222043	0.405716	3.695	5.3	11.3	20.1	33.3	85.1	0.036	0.119	0.269	0.653	2.618	-0.653	-0.576	-0.437	-0.079	1.745
PcyM_0107200	PcyM_01	339243	339890	+	conserved Plasmodium protein, unknown function			euchromatin	I	0.0378117	0.0469952	0.448	0.9	1.9	2.4	4.5	24.3	0.009	0.017	0.026	0.074	0.322	-0.609	-0.548	-0.483	-0.115	1.755
PcyM_0107300	PcyM_01	341164	341443	-	60S ribosomal protein L37, putative	RPL37	RPL37	euchromatin	I	0.255833	0.496297	4.659	14.9	16	21.3	36.3	87.8	0.094	0.174	0.331	0.63	3.43	-0.594	-0.537	-0.426	-0.213	1.77
PcyM_0107400	PcyM_01	344275	349915	-	conserved Plasmodium protein, unknown function			euchromatin	I	0.465809	1.01798	7.865	26.3	34	48.6	57.2	97.3	0.223	0.448	0.869	1.436	4.889	-0.707	-0.589	-0.369	-0.071	1.736
PcyM_0107500	PcyM_01	357638	359417	+	conserved Plasmodium protein, unknown function			euchromatin	I	0.0933226	0.123693	1.085	3.5	5.2	6.1	11.9	52.7	0.023	0.059	0.086	0.155	0.762	-0.63	-0.511	-0.425	-0.2	1.767
PcyM_0108100	PcyM_01	368451	374343	-	conserved Plasmodium protein, unknown function			euchromatin	I	0.154465	0.226443	1.886	3.5	8.6	14.4	17.4	68.9	0.031	0.103	0.19	0.251	1.311	-0.655	-0.519	-0.354	-0.239	1.766
PcyM_0108300	PcyM_01	383466	385482	+	AAA family ATPase, putative			euchromatin	I	0.19469	0.307548	2.539	9.6	9.9	16.7	28.9	74.3	0.066	0.106	0.237	0.488	1.642	-0.675	-0.613	-0.413	-0.03	1.731
PcyM_0108400	PcyM_01	387958	392044	+	conserved Plasmodium protein, unknown function			euchromatin	I	0.288013	0.49673	3.821	12.3	22.4	28.9	30.8	79.7	0.076	0.28	0.448	0.504	2.513	-0.694	-0.488	-0.319	-0.262	1.763
PcyM_0108500	PcyM_01	393402	394407	+	conserved Plasmodium protein, unknown function		MED10	euchromatin	I	0.0595334	0.0614244	0.44	3.5	5	4.1	7	24.3	0.025	0.047	0.047	0.075	0.246	-0.699	-0.46	-0.451	-0.145	1.754
PcyM_0108600	PcyM_01	398335	401602	+	E3 ubiquitin-protein ligase, putative			euchromatin	I	0.346742	0.65597	5.217	23.7	20.7	34.8	44.8	91.9	0.177	0.246	0.555	0.939	3.3	-0.668	-0.615	-0.376	-0.08	1.74
PcyM_0108700	PcyM_01	403052	406541	+	RAP protein, putative			euchromatin	I	0.241352	0.415339	3.37	12.3	16	20.7	32.8	81.1	0.073	0.18	0.321	0.615	2.181	-0.693	-0.57	-0.408	-0.068	1.739
PcyM_0108800	PcyM_01	408019	408799	+	ribosomal protein S8e, putative			euchromatin	I	0.274336	0.424456	3.145	16.7	19.6	25	33.8	81.1	0.114	0.241	0.367	0.53	1.893	-0.712	-0.536	-0.363	-0.137	1.748
PcyM_0108900	PcyM_01	410247	413434	+	cytoskeleton associated protein, putative			euchromatin	I	0.0884956	0.120812	1.088	2.6	5	7.5	7	51.4	0.017	0.053	0.102	0.088	0.828	-0.585	-0.48	-0.338	-0.377	1.781
PcyM_0109100	PcyM_01	415472	415682	-	DNA-directed RNA polymerases I, II, and III subunit RPABC5, putative	RPB10	RPB10	euchromatin	I	0.218021	0.347028	2.762	7.9	12.7	23.2	23.9	73	0.059	0.139	0.347	0.31	1.907	-0.644	-0.54	-0.267	-0.316	1.767
PcyM_0109200	PcyM_01	416688	419842	-	conserved Plasmodium protein, unknown function			euchromatin	I	0.0378117	0.041389	0.409	2.6	1.4	2.2	4	27	0.021	0.012	0.028	0.041	0.307	-0.481	-0.551	-0.428	-0.322	1.783
PcyM_0109400	PcyM_01	425522	428514	+	heat shock protein 90, putative	HSP90		euchromatin	I	0.985519	16.0436	142.223	96.5	97.8	98.8	100	100	2.745	5.999	9.804	27.42	96.255	-0.657	-0.574	-0.477	-0.026	1.735
PcyM_0109600	PcyM_01	429986	432812	-	heat shock protein 86 family protein, putative			euchromatin	I	0.18745	0.29822	2.599	13.2	10.5	15.2	25.4	73	0.108	0.108	0.211	0.432	1.74	-0.592	-0.593	-0.445	-0.127	1.756
PcyM_0109700	PcyM_01	434372	435336	-	inner membrane complex protein 1d, putative	IMC1d	IMC1d	euchromatin	I	0.0474658	0.0671982	0.78	0.9	1.9	0.8	7.5	43.2	0.003	0.024	0.011	0.111	0.631	-0.568	-0.491	-0.539	-0.167	1.766
PcyM_0109800	PcyM_01	436504	437125	-	cloroquine resistance associated protein Cg8, putative			euchromatin	I	0.335479	0.71144	6.674	18.4	20.7	30.9	48.3	97.3	0.127	0.241	0.442	1.036	4.828	-0.609	-0.551	-0.45	-0.151	1.761
PcyM_0109900	PcyM_01	441431	444113	+	heat shock protein 110, putative	HSP110c	HSP110c	euchromatin	I	0.641995	2.06198	17.103	48.2	49.7	65.9	82.1	100	0.443	0.793	1.644	2.868	11.355	-0.657	-0.58	-0.392	-0.122	1.75
PcyM_0110000	PcyM_01	444994	445945	-	cloroquine resistance associated protein Cg3, putative		SCO1	euchromatin	I	0.190668	0.311844	2.81	9.6	9.9	14.4	32.3	73	0.069	0.108	0.197	0.5	1.936	-0.627	-0.578	-0.464	-0.078	1.747
PcyM_0110400	PcyM_01	455004	458259	+	cloroquine resistance associated protein cg1, putative			euchromatin	I	0.363636	0.772378	6.516	21.1	25.4	32.5	54.7	89.2	0.151	0.338	0.519	1.242	4.266	-0.675	-0.565	-0.46	-0.036	1.736
PcyM_0110500	PcyM_01	458967	459969	-	glutaredoxin-like protein	GLP3		euchromatin	I	0.081255	0.114664	1.029	3.5	5.2	5.1	10.4	43.2	0.038	0.054	0.074	0.143	0.72	-0.579	-0.522	-0.453	-0.218	1.772
PcyM_0110600	PcyM_01	460398	468471	-	cloroquine resistance associated protein Cg2, putative		CG2	euchromatin	I	0.272727	0.463523	3.641	16.7	15.5	25.8	36.8	85.1	0.125	0.189	0.381	0.694	2.252	-0.686	-0.612	-0.395	-0.039	1.731
PcyM_0110700	PcyM_01	469661	473783	-	cloroquine resistance asscociatd protein Cg7, putative			euchromatin	I	0.117458	0.160514	1.212	2.6	7.7	10.8	13.9	45.9	0.026	0.093	0.134	0.207	0.752	-0.739	-0.511	-0.372	-0.122	1.743
PcyM_0110800	PcyM_01	475113	475740	+	conserved Plasmodium protein, unknown function			euchromatin	I	0.0836685	0.109209	0.867	1.8	3.3	8.5	9	40.5	0.011	0.032	0.104	0.143	0.577	-0.7	-0.609	-0.299	-0.133	1.741
PcyM_0111200	PcyM_01	490018	490216	+	conserved protein, unknown function			euchromatin	I	0.0289622	0.0332306	0.346	0.9	0.6	2.2	1.5	25.7	0.005	0.008	0.027	0.015	0.291	-0.514	-0.492	-0.343	-0.436	1.785
PcyM_0111300	PcyM_01	490996	499227	-	conserved Plasmodium protein, unknown function			euchromatin	I	0.21078	0.373612	3.152	11.4	11.9	18.3	27.9	81.1	0.084	0.139	0.281	0.552	2.096	-0.651	-0.586	-0.416	-0.094	1.747
PcyM_0111400	PcyM_01	501800	512643	-	conserved Plasmodium protein, unknown function			euchromatin	I	0.370877	0.670922	4.91	24.6	26.2	37.8	44.8	83.8	0.22	0.346	0.612	0.837	2.895	-0.695	-0.581	-0.337	-0.132	1.746
PcyM_0111600	PcyM_01	514477	515989	+	conserved Plasmodium protein, unknown function			euchromatin	I	0.245374	0.444438	3.949	20.2	16.3	18.7	32.3	89.2	0.143	0.188	0.276	0.669	2.673	-0.603	-0.561	-0.479	-0.112	1.755
PcyM_0111700	PcyM_01	518454	524364	+	conserved Plasmodium protein, unknown function			euchromatin	I	0.109413	0.187141	1.952	1.8	3.3	7.9	16.4	67.6	0.014	0.031	0.101	0.285	1.521	-0.587	-0.56	-0.451	-0.165	1.764
PcyM_0111900	PcyM_01	527397	528726	+	DNA repair protein RAD14, putative	RAD14	RAD14	euchromatin	I	0.238134	0.368418	2.777	8.8	13.3	24.2	28.9	82.4	0.052	0.153	0.377	0.382	1.813	-0.702	-0.561	-0.249	-0.242	1.753
PcyM_0112000	PcyM_01	529086	530592	-	conserved Plasmodium protein, unknown function			euchromatin	I	0.150442	0.225172	1.779	7.9	9.1	11.4	20.9	63.5	0.062	0.095	0.187	0.317	1.118	-0.672	-0.596	-0.385	-0.088	1.742
PcyM_0112400	PcyM_01	538573	539794	+	50S ribosomal protein L1, mitochondrial, putative	RPL1		euchromatin	I	0.107804	0.158344	1.355	6.1	5.2	7.9	15.4	51.4	0.031	0.061	0.106	0.262	0.895	-0.668	-0.582	-0.458	-0.025	1.733
PcyM_0112800	PcyM_01	555248	557753	-	histone deacetylase complex subunit SAP18, putative	SAP18	SAP18	euchromatin	I	0.201931	0.297373	2.447	13.2	11.6	20.3	20.9	70.3	0.091	0.119	0.274	0.286	1.677	-0.594	-0.553	-0.322	-0.304	1.773
PcyM_0112900	PcyM_01	561266	563423	+	regulator of chromosome condensation, putative			euchromatin	I	0.127112	0.16168	1.282	4.4	6.4	10.4	17.9	58.1	0.028	0.073	0.128	0.242	0.811	-0.713	-0.573	-0.401	-0.045	1.732
PcyM_0113000	PcyM_01	565923	566670	-	coatomer epsilon subunit, putative		SEC28	euchromatin	I	0.305712	0.56585	4.779	16.7	18.8	28	44.8	87.8	0.113	0.219	0.405	0.888	3.154	-0.667	-0.583	-0.435	-0.054	1.739
PcyM_0113100	PcyM_01	568371	569266	-	ubiquitin regulatory protein, putative			euchromatin	I	0.236525	0.360601	2.771	14	16.6	20.9	27.9	79.7	0.089	0.212	0.3	0.418	1.752	-0.684	-0.503	-0.374	-0.2	1.761
PcyM_0113500	PcyM_01	581697	585468	-	conserved Plasmodium protein, unknown function			euchromatin	I	0.14642	0.228646	2.031	6.1	6.9	13	17.4	68.9	0.038	0.084	0.171	0.289	1.449	-0.623	-0.546	-0.398	-0.199	1.765
PcyM_0113900	PcyM_01	597238	602070	+	conserved Plasmodium protein, unknown function			euchromatin	I	0.316171	0.588084	4.889	16.7	22.1	28.9	43.8	86.5	0.112	0.269	0.433	0.838	3.237	-0.671	-0.548	-0.422	-0.108	1.749
PcyM_0114000	PcyM_01	603070	604375	-	proteasome subunit alpha type-6, putative			euchromatin	I	0.278359	0.492542	4.46	14.9	17.1	22.8	44.3	89.2	0.098	0.192	0.306	0.749	3.115	-0.627	-0.552	-0.462	-0.112	1.754
PcyM_0114200	PcyM_01	605570	606902	-	coenzyme Q-binding protein COQ10 homolog, mitochondrial, putative	COQ10	COQ10	euchromatin	I	0.133548	0.173191	1.366	12.3	7.5	10	19.4	50	0.075	0.087	0.129	0.255	0.82	-0.632	-0.592	-0.459	-0.059	1.742
PcyM_0114500	PcyM_01	613406	614746	-	conserved Plasmodium protein, unknown function			euchromatin	I	0.071601	0.0885836	0.641	4.4	3.9	6.9	7	29.7	0.028	0.046	0.084	0.102	0.381	-0.695	-0.568	-0.304	-0.185	1.752
PcyM_0114900	PcyM_01	621239	623352	-	YEATS domain-containing protein, putative			euchromatin	I	0.170555	0.248849	2.015	4.4	9.1	15.4	24.9	64.9	0.025	0.114	0.208	0.31	1.358	-0.695	-0.531	-0.358	-0.171	1.755
PcyM_0115000	PcyM_01	624002	625316	+	conserved Plasmodium protein, unknown function			euchromatin	I	0.084473	0.118663	0.989	1.8	3.6	7.7	10	43.2	0.012	0.039	0.094	0.186	0.658	-0.7	-0.598	-0.39	-0.045	1.732
PcyM_0115100	PcyM_01	627811	630727	+	V-type proton ATPase subunit a, putative			euchromatin	I	0.316171	0.55925	4.332	18.4	21	30.3	40.8	87.8	0.145	0.275	0.459	0.77	2.683	-0.692	-0.568	-0.391	-0.092	1.743
PcyM_0115300	PcyM_01	634832	641674	-	conserved Plasmodium protein, unknown function			euchromatin	I	0.325825	0.638046	5.427	22.8	24.9	27.2	44.8	87.8	0.15	0.314	0.435	0.892	3.636	-0.644	-0.531	-0.448	-0.133	1.756
PcyM_0115600	PcyM_01	652078	652627	-	glycosyltransferase family 28 protein, putative		ALG13	euchromatin	I	0.0997586	0.17432	2.034	2.6	2.5	7.3	11.4	71.6	0.019	0.028	0.087	0.166	1.734	-0.521	-0.509	-0.43	-0.323	1.783
PcyM_0115700	PcyM_01	654178	659746	+	ferlin, putative		FLP	euchromatin	I	0.079646	0.114922	1.159	2.6	2.5	4.7	12.9	51.4	0.022	0.031	0.057	0.183	0.866	-0.582	-0.558	-0.485	-0.135	1.76
PcyM_0116400	PcyM_01	682019	686624	+	serine/threonine protein kinase, FIKK family		FIKK8	euchromatin	I	0.145615	0.201505	1.532	2.6	6.6	16.5	15.4	56.8	0.014	0.084	0.193	0.248	0.993	-0.741	-0.564	-0.286	-0.149	1.74
PcyM_0116600	PcyM_01	688388	689336	-	PAP2-like protein, putative			euchromatin	I	0.0707965	0.0932687	0.693	1.8	4.4	6.5	8.5	28.4	0.009	0.052	0.084	0.112	0.436	-0.758	-0.509	-0.32	-0.157	1.743
PcyM_0116700	PcyM_01	693660	697077	+	conserved Plasmodium protein, unknown function			euchromatin	I	0.135961	0.165094	1.202	5.3	8.3	11.8	16.4	56.8	0.04	0.098	0.141	0.216	0.707	-0.747	-0.529	-0.368	-0.092	1.737
PcyM_0117200	PcyM_01	712334	712625	-	gamete release protein, putative	GAMER	GAMER	euchromatin	I	0.0426388	0.0496709	0.354	2.6	2.2	3.5	5.5	18.9	0.015	0.023	0.048	0.062	0.206	-0.718	-0.612	-0.291	-0.114	1.735
PcyM_0117400	PcyM_01	720128	722032	+	alpha/beta hydrolase, putative			euchromatin	I	0.0901046	0.140458	1.454	1.8	4.7	4.3	12.9	62.2	0.01	0.054	0.063	0.195	1.132	-0.591	-0.499	-0.479	-0.202	1.77
PcyM_0117700	PcyM_01	724582	725899	+	GTPase-activating protein, putative			euchromatin	I	0.256637	0.465458	4.013	13.2	15.2	24.4	31.8	87.8	0.089	0.19	0.361	0.569	2.804	-0.63	-0.541	-0.389	-0.206	1.766
PcyM_0117900	PcyM_01	728813	735591	+	conserved Plasmodium protein, unknown function			euchromatin	I	0.213194	0.384059	3.237	10.5	10.5	19.1	32.3	75.7	0.094	0.124	0.294	0.597	2.128	-0.65	-0.615	-0.415	-0.059	1.739
PcyM_0118100	PcyM_01	739768	756718	-	conserved Plasmodium protein, unknown function			euchromatin	I	0.39099	0.817043	6.695	24.6	28.2	36.2	54.2	93.2	0.219	0.388	0.592	1.197	4.299	-0.661	-0.561	-0.441	-0.084	1.746
PcyM_0118300	PcyM_01	758155	760306	-	methionine aminopeptidase 1c, putative	METAP1c	METAP1c	euchromatin	I	0.180209	0.27751	2.454	10.5	10.8	13.6	24.4	77	0.087	0.12	0.182	0.386	1.679	-0.599	-0.55	-0.458	-0.156	1.762
PcyM_0118400	PcyM_01	761354	763331	-	conserved Plasmodium protein, unknown function			euchromatin	I	0.0997586	0.131241	1.015	2.6	5.2	7.7	13.4	50	0.016	0.064	0.109	0.185	0.641	-0.739	-0.551	-0.372	-0.072	1.734
PcyM_0118500	PcyM_01	764423	767751	-	cactin homolog, putative			euchromatin	I	0.295253	0.516817	4.146	11.4	17.7	29.1	40.8	87.8	0.095	0.209	0.43	0.723	2.689	-0.688	-0.581	-0.374	-0.1	1.743
PcyM_0118600	PcyM_01	771321	772348	+	proteasome subunit beta type-4, putative			euchromatin	I	0.0941271	0.135257	1.308	4.4	3	5.9	16.4	52.7	0.029	0.033	0.073	0.236	0.937	-0.601	-0.591	-0.488	-0.066	1.746
PcyM_0118700	PcyM_01	772947	774306	-	tubulin gamma chain, putative	g-tub	g-tub	euchromatin	I	0.120676	0.191521	1.745	2.6	5.2	10	17.9	58.1	0.016	0.063	0.119	0.318	1.229	-0.659	-0.566	-0.455	-0.062	1.742
PcyM_0118900	PcyM_01	776559	785579	-	conserved Plasmodium protein, unknown function			euchromatin	I	0.139179	0.249167	2.64	5.3	6.9	8.3	21.9	77	0.031	0.075	0.106	0.372	2.056	-0.575	-0.524	-0.488	-0.18	1.767
PcyM_0119500	PcyM_01	805709	808841	+	U3 small nucleolar RNA-associated protein 14, putative	UTP14	UTP14	euchromatin	I	0.163315	0.25036	2.103	9.6	9.4	13.4	18.9	73	0.08	0.122	0.194	0.287	1.42	-0.603	-0.529	-0.402	-0.237	1.772
PcyM_0119650	PcyM_01	811635	812290	+	conserved Plasmodium protein, unknown function			euchromatin	I	0.0836685	0.10213	0.743	2.6	5.5	7.1	6	45.9	0.018	0.056	0.105	0.087	0.477	-0.702	-0.495	-0.233	-0.33	1.76
PcyM_0119700	PcyM_01	812856	815489	-	serine/threonine protein phosphatase 2B catalytic subunit A, putative	CNA	CNA	euchromatin	I	0.183427	0.262623	2.101	6.1	7.5	18.9	27.9	60.8	0.051	0.083	0.233	0.374	1.36	-0.683	-0.624	-0.345	-0.085	1.737
PcyM_0119800	PcyM_01	817486	819141	-	conserved Plasmodium protein, unknown function			euchromatin	I	0.0756235	0.0936189	0.779	0.9	3.3	5.5	10	45.9	0.005	0.038	0.072	0.136	0.528	-0.705	-0.552	-0.392	-0.093	1.742
PcyM_0119900	PcyM_01	819544	826460	-	adenylyl cyclase beta, putative		ACbeta	euchromatin	I	0.16251	0.247859	1.879	7	6.6	17.7	20.4	56.8	0.058	0.076	0.262	0.28	1.203	-0.671	-0.633	-0.241	-0.202	1.747
PcyM_0120200	PcyM_01	832115	835133	-	conserved Plasmodium protein, unknown function			euchromatin	I	0.262269	0.446416	3.728	15.8	11	26.4	38.8	81.1	0.103	0.117	0.385	0.634	2.489	-0.644	-0.629	-0.361	-0.112	1.746
PcyM_0120300	PcyM_01	837462	840675	+	periodic tryptophan protein 2, putative	PWP2	PWP2	euchromatin	I	0.0788415	0.104747	0.891	2.6	4.1	4.9	10.9	45.9	0.019	0.046	0.069	0.17	0.587	-0.675	-0.56	-0.465	-0.036	1.736
PcyM_0120400	PcyM_01	841033	841696	-	1-cys peroxiredoxin, putative	1-CysPrx		euchromatin	I	0.232502	0.597716	6.459	8.8	5.5	15.4	55.7	95.9	0.057	0.07	0.211	1.214	4.907	-0.595	-0.588	-0.52	-0.038	1.74
PcyM_0120800	PcyM_01	861955	873038	-	conserved Plasmodium protein, unknown function		LSD2	euchromatin	I	0.43041	0.90124	6.903	23.7	28.5	46.5	55.2	87.8	0.202	0.357	0.833	1.181	4.33	-0.696	-0.604	-0.323	-0.118	1.741
PcyM_0120900	PcyM_01	881186	883823	+	mannose-6-phosphate isomerase, putative			euchromatin	I	0.275945	0.475576	3.688	11.4	18.5	28	30.3	86.5	0.086	0.219	0.425	0.582	2.376	-0.696	-0.554	-0.334	-0.167	1.752
PcyM_0121100	PcyM_01	893528	893903	+	conserved Plasmodium protein, unknown function			euchromatin	I	0.161706	0.27109	2.692	6.1	8.6	12	22.4	79.7	0.053	0.092	0.155	0.349	2.043	-0.572	-0.526	-0.451	-0.223	1.773
PcyM_0203900	PcyM_02	212385	215400	+	Plasmodium exported protein, unknown function			euchromatin	I	0.0530973	0.0698717	0.541	2.6	3.3	4.9	5.5	21.6	0.019	0.034	0.065	0.073	0.35	-0.649	-0.544	-0.316	-0.257	1.766
PcyM_0204500	PcyM_02	245468	248008	+	TatD-like deoxyribonuclease, putative		TatD	euchromatin	I	0.149638	0.223552	2.023	1.8	5.5	12.8	23.4	73	0.011	0.052	0.159	0.363	1.438	-0.663	-0.594	-0.414	-0.07	1.741
PcyM_0204600	PcyM_02	248177	248817	+	conserved protein, unknown function			euchromatin	I	0.184232	0.278264	2.479	11.4	10.5	13.2	28.4	75.7	0.064	0.121	0.178	0.4	1.716	-0.622	-0.54	-0.458	-0.138	1.759
PcyM_0205000	PcyM_02	258460	260303	+	UMP-CMP kinase, putative			euchromatin	I	0.135157	0.20588	1.958	3.5	7.5	7.9	22.9	70.3	0.026	0.084	0.1	0.346	1.402	-0.633	-0.532	-0.504	-0.079	1.748
PcyM_0205300	PcyM_02	266215	269531	+	replication factor c protein, putative			euchromatin	I	0.200322	0.348561	2.939	9.6	11.3	17.7	26.9	75.7	0.069	0.146	0.248	0.53	1.946	-0.666	-0.567	-0.436	-0.075	1.743
PcyM_0205400	PcyM_02	270416	271215	+	conserved Plasmodium protein, unknown function			euchromatin	I	0.174578	0.289784	2.779	8.8	6.9	12.2	30.8	81.1	0.055	0.074	0.148	0.545	1.957	-0.62	-0.596	-0.504	-0.014	1.734
PcyM_0206000	PcyM_02	287086	288430	+	chromatin assembly factor 1 protein WD40 domain, putative			euchromatin	I	0.224457	0.454113	4.602	10.5	8.8	13.6	49.3	93.2	0.072	0.093	0.19	0.905	3.342	-0.608	-0.593	-0.523	-0.011	1.734
PcyM_0206100	PcyM_02	289301	295289	-	phosphatidylinositol-4-phosphate 5-kinase, putative	PIP5K	PIP5K	euchromatin	I	0.288013	0.524814	4.511	26.3	20.2	23.6	36.3	89.2	0.182	0.235	0.367	0.709	3.018	-0.6	-0.556	-0.446	-0.161	1.763
PcyM_0206400	PcyM_02	304478	305504	+	DNA-directed RNA polymerase 2, putative		RPB9	euchromatin	I	0.249397	0.391357	2.979	14	15.5	24.2	29.9	79.7	0.103	0.193	0.349	0.476	1.858	-0.684	-0.56	-0.343	-0.166	1.753
PcyM_0206600	PcyM_02	307168	309457	+	selenocysteine-specific elongation factor selB, putative		SELB	euchromatin	I	0.076428	0.101302	0.802	1.8	2.8	7.3	9	39.2	0.014	0.031	0.106	0.102	0.549	-0.66	-0.586	-0.247	-0.265	1.758
PcyM_0206800	PcyM_02	311153	312515	-	conserved Plasmodium protein, unknown function			euchromatin	I	0.185036	0.275197	2.394	7.9	8.8	15	29.4	75.7	0.053	0.101	0.193	0.415	1.632	-0.646	-0.573	-0.433	-0.097	1.749
PcyM_0207400	PcyM_02	317521	319231	-	phenylalanine--tRNA ligase alpha subunit, putative		cPheRS	euchromatin	I	0.27675	0.471324	3.92	13.2	16.9	26	35.8	91.9	0.077	0.199	0.385	0.583	2.676	-0.658	-0.544	-0.371	-0.187	1.76
PcyM_0207500	PcyM_02	320401	321227	+	rRNA biogenesis protein RRP36, putative		RRP36	euchromatin	I	0.10539	0.137623	1.184	6.1	3.9	9.1	11.4	56.8	0.035	0.042	0.123	0.146	0.838	-0.595	-0.574	-0.334	-0.267	1.77
PcyM_0207600	PcyM_02	321726	322554	+	cold-shock protein, putative			euchromatin	I	0.120676	0.169471	1.662	3.5	7.2	7.1	17.9	66.2	0.028	0.08	0.08	0.238	1.236	-0.595	-0.494	-0.494	-0.185	1.767
PcyM_0207700	PcyM_02	323444	324075	+	N-acetyltransferase, putative, putative			euchromatin	I	0.136766	0.215514	2.048	5.3	5	10.4	20.9	71.6	0.036	0.053	0.143	0.313	1.503	-0.601	-0.575	-0.429	-0.155	1.761
PcyM_0207800	PcyM_02	325221	325970	+	tubulin-specific chaperone a, putative			euchromatin	I	0.079646	0.0979743	0.804	0.9	3.9	6.1	11.9	40.5	0.006	0.045	0.072	0.148	0.533	-0.722	-0.539	-0.415	-0.059	1.735
PcyM_0208000	PcyM_02	330195	331044	+	mRNA cleavage factor-like protein, putative, putative		CFIM25	euchromatin	I	0.295253	0.59069	5.256	11.4	15.2	28.3	45.8	91.9	0.085	0.186	0.444	0.81	3.731	-0.634	-0.568	-0.398	-0.158	1.758
PcyM_0208400	PcyM_02	340435	343231	-	conserved Plasmodium protein, unknown function			euchromatin	I	0.149638	0.199943	1.565	12.3	6.6	13.2	17.9	63.5	0.08	0.072	0.188	0.238	0.987	-0.608	-0.628	-0.327	-0.196	1.758
PcyM_0208500	PcyM_02	344852	348834	+	secreted ookinete protein, putative		PSOP24	euchromatin	I	0.190668	0.275356	2.181	14.9	13	15.4	22.9	68.9	0.114	0.153	0.208	0.358	1.348	-0.622	-0.547	-0.441	-0.15	1.76
PcyM_0208600	PcyM_02	349432	351443	+	conserved Plasmodium protein, unknown function			euchromatin	I	0.252615	0.423472	3.253	15.8	14.1	24	33.8	79.7	0.09	0.176	0.374	0.591	2.022	-0.709	-0.601	-0.349	-0.076	1.735
PcyM_0208700	PcyM_02	352139	352838	-	conserved Plasmodium protein, unknown function			euchromatin	I	0.33387	0.64811	5.636	25.4	22.9	30.3	43.8	89.2	0.245	0.261	0.433	0.966	3.731	-0.594	-0.584	-0.467	-0.109	1.754
PcyM_0209100	PcyM_02	373420	374693	+	proteasome subunit beta type-3, putative			euchromatin	I	0.1786	0.318278	3.135	6.1	10.8	12.4	26.9	82.4	0.045	0.123	0.171	0.43	2.366	-0.592	-0.513	-0.464	-0.2	1.769
PcyM_0209200	PcyM_02	376206	376890	+	conserved Plasmodium protein, unknown function			euchromatin	I	0.084473	0.110515	0.811	4.4	4.7	7.5	10.9	32.4	0.053	0.06	0.095	0.142	0.461	-0.64	-0.598	-0.394	-0.118	1.75
PcyM_0209300	PcyM_02	377082	380964	-	double-strand break repair protein MRE11, putative	MRE11	MRE11	euchromatin	I	0.107804	0.15333	1.469	2.6	5	7.7	15.4	59.5	0.024	0.059	0.093	0.198	1.095	-0.596	-0.519	-0.443	-0.212	1.77
PcyM_0209400	PcyM_02	381654	383370	-	conserved Plasmodium protein, unknown function			euchromatin	I	0.0530973	0.0668586	0.601	4.4	3.9	3.7	3	31.1	0.028	0.036	0.053	0.04	0.444	-0.507	-0.463	-0.372	-0.445	1.787
PcyM_0209700	PcyM_02	411657	412218	-	conserved Plasmodium protein, unknown function			euchromatin	I	0.206758	0.367427	3.381	7.9	10.2	16.1	33.8	86.5	0.048	0.125	0.223	0.595	2.39	-0.64	-0.562	-0.462	-0.083	1.747
PcyM_0209800	PcyM_02	413771	416291	-	carbon catabolite repressor protein 4, putative		CCR4-3	euchromatin	I	0.154465	0.251224	2.247	6.1	9.1	11.8	20.4	71.6	0.041	0.109	0.147	0.406	1.544	-0.651	-0.542	-0.483	-0.069	1.745
PcyM_0210100	PcyM_02	418233	419666	-	centrin-1, putative	CEN1	CEN1	euchromatin	I	0.139179	0.216616	2.039	4.4	6.9	11.2	16.4	74.3	0.027	0.08	0.143	0.27	1.519	-0.607	-0.522	-0.421	-0.219	1.77
PcyM_0210300	PcyM_02	420621	422709	-	2-C-methyl-D-erythritol 4-phosphate cytidylyltransferase, putative	IspD	IspD	euchromatin	I	0.115849	0.154656	1.326	7	5.2	9.8	15.9	50	0.049	0.053	0.123	0.201	0.9	-0.6	-0.589	-0.396	-0.177	1.762
PcyM_0210900	PcyM_02	427700	431405	-	small ribosomal subunit assembling AARP2 protein	AARP2	AARP2	euchromatin	I	0.180209	0.257572	2.038	8.8	9.1	15.7	26.4	68.9	0.052	0.115	0.206	0.378	1.287	-0.702	-0.577	-0.398	-0.059	1.736
PcyM_0211000	PcyM_02	432676	433576	-	conserved Plasmodium protein, unknown function			euchromatin	I	0.0547064	0.0575254	0.39	1.8	3.6	5.1	7	18.9	0.013	0.034	0.056	0.071	0.216	-0.806	-0.548	-0.279	-0.089	1.722
PcyM_0211100	PcyM_02	434321	438131	-	conserved Plasmodium protein, unknown function			euchromatin	I	0.0667739	0.0749314	0.624	3.5	1.9	5.5	10	33.8	0.026	0.019	0.064	0.109	0.406	-0.614	-0.655	-0.376	-0.1	1.744
PcyM_0211500	PcyM_02	452232	453384	+	vacuolar ATP synthase subunit c, putative			euchromatin	I	0.280772	0.421089	3.113	18.4	22.1	24.6	34.8	77	0.146	0.271	0.333	0.553	1.81	-0.701	-0.517	-0.426	-0.102	1.746
PcyM_0211600	PcyM_02	454946	457046	+	conserved Plasmodium protein, unknown function			euchromatin	I	0.079646	0.11445	0.976	2.6	3.3	6.9	8.5	44.6	0.026	0.044	0.092	0.143	0.671	-0.628	-0.561	-0.382	-0.192	1.763
PcyM_0211700	PcyM_02	457463	459002	-	DNA binding protein, putative			euchromatin	I	0.0893001	0.124974	1.074	2.6	3	7.1	11.4	52.7	0.019	0.033	0.098	0.195	0.729	-0.661	-0.615	-0.396	-0.067	1.739
PcyM_0211800	PcyM_02	460799	463756	+	conserved Plasmodium protein, unknown function			euchromatin	I	0.172164	0.27416	2.336	8.8	8.3	13.6	26.4	73	0.07	0.114	0.198	0.389	1.565	-0.635	-0.565	-0.429	-0.125	1.754
PcyM_0211900	PcyM_02	464641	472510	-	conserved Plasmodium protein, unknown function			euchromatin	I	0.216412	0.344998	2.786	14.9	13.8	18.5	26.9	77	0.095	0.177	0.269	0.438	1.807	-0.65	-0.535	-0.406	-0.168	1.76
PcyM_0212100	PcyM_02	477529	481995	+	conserved Plasmodium protein, unknown function			euchromatin	I	0.117458	0.167596	1.528	3.5	5.2	7.5	19.9	62.2	0.023	0.058	0.104	0.27	1.073	-0.644	-0.563	-0.46	-0.08	1.747
PcyM_0212200	PcyM_02	482897	484007	+	conserved Plasmodium protein, unknown function			euchromatin	I	0.0498793	0.0643648	0.51	0.9	3	3.5	5.5	29.7	0.007	0.034	0.049	0.091	0.329	-0.728	-0.521	-0.405	-0.085	1.74
PcyM_0212300	PcyM_02	484709	485484	+	conserved Plasmodium protein, unknown function			euchromatin	I	0.0273532	0.0340745	0.349	0.9	0.8	1.4	4	20.3	0.004	0.01	0.015	0.06	0.26	-0.6	-0.552	-0.508	-0.092	1.752
PcyM_0212400	PcyM_02	487081	487786	+	cyclase-associated protein, putative	C-CAP	CAP	euchromatin	I	0.123089	0.181637	1.594	2.6	5.8	9.3	17.4	64.9	0.018	0.061	0.14	0.243	1.132	-0.65	-0.557	-0.387	-0.164	1.758
PcyM_0212500	PcyM_02	489038	490817	+	RAP protein, putative			euchromatin	I	0.163315	0.245228	2.088	7.9	9.1	12	22.9	75.7	0.041	0.098	0.17	0.388	1.391	-0.673	-0.571	-0.442	-0.053	1.739
PcyM_0212600	PcyM_02	491266	491713	-	conserved Plasmodium protein, unknown function			euchromatin	I	0.152856	0.220945	2.041	7.9	6.4	12.6	19.9	75.7	0.051	0.063	0.163	0.278	1.486	-0.586	-0.566	-0.403	-0.214	1.769
PcyM_0212800	PcyM_02	495084	496800	-	novel putative transporter 1	NPT1	NPT1	euchromatin	I	0.297667	0.564879	4.944	12.3	19.9	27.4	40.3	91.9	0.093	0.251	0.384	0.786	3.43	-0.645	-0.531	-0.436	-0.146	1.758
PcyM_0213300	PcyM_02	506054	506951	+	conserved protein, unknown function			euchromatin	I	0.0925181	0.117293	0.996	3.5	5.2	5.3	14.9	48.6	0.021	0.055	0.077	0.182	0.661	-0.672	-0.543	-0.462	-0.065	1.742
PcyM_0213600	PcyM_02	509637	522264	-	ubiquitin carboxyl-terminal hydrolase 1, putative		UBP1	euchromatin	I	0.465809	1.08925	8.714	23.7	36.7	45.5	61.2	97.3	0.223	0.517	0.842	1.57	5.562	-0.693	-0.559	-0.411	-0.079	1.741
PcyM_0213700	PcyM_02	526048	527533	+	StAR-related lipid transfer protein, putative			euchromatin	I	0.157683	0.286498	2.875	2.6	5.8	11.2	30.3	75.7	0.021	0.072	0.14	0.499	2.143	-0.618	-0.561	-0.486	-0.085	1.749
PcyM_0213800	PcyM_02	529017	531547	-	conserved Plasmodium membrane protein, unknown function			euchromatin	I	0.071601	0.0883274	0.741	1.8	3.6	6.3	8.5	35.1	0.018	0.036	0.075	0.1	0.512	-0.631	-0.546	-0.357	-0.233	1.767
PcyM_0214200	PcyM_02	543972	546517	-	L-seryl-tRNA(Sec) kinase, putative	PSTK	PSTK	euchromatin	I	0.0949316	0.129258	1.172	3.5	3.6	7.1	12.9	54.1	0.033	0.039	0.096	0.164	0.84	-0.588	-0.57	-0.404	-0.205	1.767
PcyM_0214300	PcyM_02	546981	551659	-	ATP-dependent RNA helicase, putative			euchromatin	I	0.119871	0.167079	1.301	4.4	6.1	10.8	14.4	54.1	0.032	0.065	0.16	0.193	0.851	-0.677	-0.579	-0.298	-0.2	1.754
PcyM_0214400	PcyM_02	552674	559373	-	conserved Plasmodium protein, unknown function			euchromatin	I	0.196299	0.348042	3.319	7	10.2	15.7	30.8	81.1	0.054	0.122	0.209	0.491	2.443	-0.605	-0.538	-0.451	-0.171	1.764
PcyM_0214500	PcyM_02	562134	567249	+	zinc-carboxypeptidase, putative			euchromatin	I	0.323411	0.530186	3.661	17.5	27.1	31.5	36.8	74.3	0.144	0.348	0.498	0.584	2.087	-0.759	-0.495	-0.302	-0.191	1.747
PcyM_0214800	PcyM_02	568883	571217	+	conserved Plasmodium protein, unknown function			euchromatin	I	0.159292	0.254989	2.322	10.5	6.4	11.8	25.4	73	0.092	0.063	0.166	0.426	1.575	-0.585	-0.63	-0.468	-0.06	1.743
PcyM_0214900	PcyM_02	573290	574813	+	nucleoside transporter 4	NT4	NT4	euchromatin	I	0.232502	0.795204	9.373	7.9	7.7	15.2	51.7	98.6	0.058	0.09	0.202	1.437	7.586	-0.56	-0.55	-0.516	-0.135	1.761
PcyM_0215200	PcyM_02	586120	588010	+	aspartate--tRNA ligase, putative			euchromatin	I	0.180209	0.264228	2.161	8.8	9.9	14.4	27.9	68.9	0.061	0.118	0.197	0.393	1.392	-0.674	-0.57	-0.427	-0.071	1.742
PcyM_0215300	PcyM_02	589292	591062	+	conserved Plasmodium protein, unknown function			euchromatin	I	0.156879	0.22585	1.762	4.4	8	14.6	21.4	62.2	0.032	0.095	0.208	0.273	1.154	-0.7	-0.562	-0.315	-0.174	1.751
PcyM_0215400	PcyM_02	592693	596534	+	DNA mismatch repair protein PMS1, putative	PMS1	PMS1	euchromatin	I	0.118262	0.159946	1.315	0	6.6	10.8	14.9	54.1	0	0.067	0.135	0.202	0.911	-0.711	-0.529	-0.346	-0.165	1.751
PcyM_0215500	PcyM_02	596818	611457	-	conserved Plasmodium membrane protein, unknown function			euchromatin	I	0.326629	0.632564	4.81	13.2	23.5	31.5	42.8	87.8	0.106	0.317	0.533	0.881	2.973	-0.738	-0.556	-0.37	-0.07	1.733
PcyM_0215600	PcyM_02	613509	623259	-	ubiquitin carboxyl-terminal hydrolase, putative			euchromatin	I	0.658085	1.92087	15.798	52.6	53.9	66.5	81.1	98.6	0.582	0.854	1.461	2.665	10.236	-0.639	-0.571	-0.421	-0.122	1.753
PcyM_0215800	PcyM_02	631392	631902	-	conserved Plasmodium protein, unknown function			euchromatin	I	0.131134	0.212174	1.922	4.4	6.4	10.8	18.4	60.8	0.033	0.064	0.154	0.293	1.378	-0.623	-0.567	-0.408	-0.163	1.76
PcyM_0216000	PcyM_02	634097	635675	+	mitochondrial import inner membrane translocase subunit TIM50, putative	TIM50	TIM50	euchromatin	I	0.253419	0.416891	3.637	15.8	15.2	20.5	39.3	83.8	0.112	0.184	0.267	0.627	2.447	-0.627	-0.554	-0.469	-0.102	1.752
PcyM_0216200	PcyM_02	636377	638996	-	vacuolar protein sorting-associated protein 53, putative	VPS53	VPS53	euchromatin	I	0.128721	0.190412	1.617	5.3	8.3	11	15.9	51.4	0.042	0.088	0.151	0.21	1.126	-0.621	-0.519	-0.38	-0.251	1.771
PcyM_0216300	PcyM_02	640011	642963	-	conserved Plasmodium protein, unknown function			euchromatin	I	0.150442	0.21302	1.863	9.6	8.6	11	20.9	66.2	0.065	0.092	0.126	0.355	1.225	-0.627	-0.573	-0.503	-0.036	1.739
PcyM_0216400	PcyM_02	644854	646402	-	cysteine desulfurase, putative	NFS	NFS	euchromatin	I	0.118262	0.149828	1.259	7	7.7	11	8	55.4	0.051	0.086	0.126	0.108	0.888	-0.564	-0.464	-0.354	-0.402	1.783
PcyM_0216500	PcyM_02	647776	650086	-	DNA (cytosine-5)-methyltransferase, putative	DNMT	DNMT	euchromatin	I	0.16251	0.24777	2.104	7.9	9.7	12.4	21.4	73	0.049	0.119	0.163	0.376	1.397	-0.666	-0.539	-0.461	-0.081	1.746
PcyM_0216600	PcyM_02	651260	652516	+	proteasome subunit alpha type-5, putative			euchromatin	I	0.164924	0.233078	1.89	11.4	10.2	12.6	22.9	63.5	0.09	0.121	0.161	0.348	1.17	-0.633	-0.567	-0.478	-0.066	1.745
PcyM_0216700	PcyM_02	653291	655505	-	conserved Plasmodium protein, unknown function			euchromatin	I	0.13033	0.188232	1.328	7.9	8.6	11.4	14.4	50	0.064	0.111	0.171	0.234	0.748	-0.726	-0.559	-0.341	-0.115	1.741
PcyM_0216800	PcyM_02	656620	659923	+	conserved Plasmodium protein, unknown function			euchromatin	I	0.133548	0.189559	1.677	5.3	6.1	11.2	17.9	63.5	0.039	0.075	0.139	0.236	1.188	-0.614	-0.539	-0.407	-0.206	1.767
PcyM_0216900	PcyM_02	660162	663141	-	conserved Plasmodium protein, unknown function			euchromatin	I	0.106999	0.13501	1.168	7.9	7.2	8.1	11.4	47.3	0.066	0.08	0.096	0.125	0.801	-0.526	-0.484	-0.433	-0.341	1.785
PcyM_0217000	PcyM_02	665516	670538	+	cation transporting ATPase, putative			euchromatin	I	0.405471	0.917581	7.96	25.4	25.4	38.2	61.7	95.9	0.193	0.341	0.658	1.343	5.425	-0.639	-0.572	-0.427	-0.114	1.752
PcyM_0217100	PcyM_02	674065	679969	+	conserved Plasmodium protein, unknown function			euchromatin	I	0.274336	0.520189	4.347	10.5	14.6	26.4	39.3	90.5	0.062	0.173	0.423	0.757	2.932	-0.682	-0.588	-0.377	-0.095	1.743
PcyM_0217500	PcyM_02	703152	703818	-	conserved Plasmodium protein, unknown function			euchromatin	I	0.184232	0.285959	2.214	4.4	11.6	15.7	27.4	67.6	0.041	0.147	0.232	0.397	1.397	-0.733	-0.539	-0.383	-0.083	1.738
PcyM_0218000	PcyM_02	721019	722512	+	conserved Plasmodium protein, unknown function			euchromatin	I	0.200322	0.322119	2.621	7.9	8.8	19.1	28.4	77	0.047	0.108	0.281	0.441	1.744	-0.682	-0.596	-0.348	-0.119	1.745
PcyM_0218200	PcyM_02	726029	727105	+	signal recognition particle subunit SRP9, putative	SRP9	SRP9	euchromatin	I	0.290426	0.520567	4.388	14.9	18.2	27.6	37.3	90.5	0.109	0.232	0.384	0.715	2.948	-0.652	-0.547	-0.419	-0.137	1.755
PcyM_0218300	PcyM_02	728762	736817	+	conserved Plasmodium protein, unknown function			euchromatin	I	0.287208	0.4995	3.979	14	19.3	27.2	35.8	87.8	0.126	0.274	0.403	0.582	2.594	-0.658	-0.512	-0.385	-0.21	1.764
PcyM_0218400	PcyM_02	738017	738955	+	1-cys peroxiredoxin	AOP	AOP	euchromatin	I	0.255028	0.426896	3.37	11.4	15.7	21.1	39.3	86.5	0.068	0.199	0.339	0.628	2.136	-0.718	-0.563	-0.397	-0.054	1.734
PcyM_0218500	PcyM_02	739950	742650	-	60S ribosomal export protein NMD3, putative	NMD3	NMD3	euchromatin	I	0.128721	0.17992	1.441	6.1	6.4	12.8	15.4	48.6	0.038	0.062	0.166	0.224	0.951	-0.661	-0.597	-0.324	-0.171	1.753
PcyM_0218600	PcyM_02	744094	745294	+	ribosome biogenesis protein BRX1 homolog, putative			euchromatin	I	0.254224	0.422188	3.531	7	16	25	32.3	83.8	0.055	0.166	0.355	0.511	2.444	-0.66	-0.548	-0.356	-0.198	1.761
PcyM_0218700	PcyM_02	746535	749070	+	mRNA (N6-adenosine)-methyltransferase, putative			euchromatin	I	0.173773	0.251671	2.017	12.3	9.9	14.8	21.9	66.2	0.076	0.116	0.202	0.337	1.286	-0.65	-0.571	-0.4	-0.133	1.753
PcyM_0218800	PcyM_02	750424	751594	+	conserved Plasmodium protein, unknown function			euchromatin	I	0.353178	0.676031	6.005	26.3	24.9	29.5	51.7	94.6	0.192	0.291	0.433	0.97	4.119	-0.609	-0.548	-0.463	-0.14	1.759
PcyM_0218900	PcyM_02	751884	754357	-	conserved Plasmodium protein, unknown function			euchromatin	I	0.0321802	0.0395638	0.393	1.8	0.8	1.4	5	24.3	0.023	0.007	0.019	0.073	0.271	-0.504	-0.65	-0.539	-0.047	1.741
PcyM_0219000	PcyM_02	756297	756591	+	dynein light chain, putative			euchromatin	I	0.0539019	0.0797954	0.893	0	0.6	3	6	51.4	0	0.008	0.036	0.122	0.727	-0.576	-0.549	-0.459	-0.183	1.767
PcyM_0219100	PcyM_02	758478	773721	+	dynein heavy chain, putative			euchromatin	I	0.07321	0.135765	0.979	1.8	3	9.8	8	18.9	0.012	0.039	0.163	0.129	0.636	-0.724	-0.62	-0.128	-0.262	1.734
PcyM_0219200	PcyM_02	774076	774585	-	conserved Plasmodium protein, unknown function			euchromatin	I	0.0555109	0.0711288	0.676	0	2.2	3.3	9.5	35.1	0	0.019	0.048	0.101	0.508	-0.639	-0.547	-0.414	-0.16	1.76
PcyM_0219400	PcyM_02	778962	782289	-	AP-4 complex subunit beta, putative			euchromatin	I	0.292035	0.536461	4.435	18.4	22.7	24.4	36.8	89.2	0.132	0.287	0.377	0.735	2.904	-0.657	-0.522	-0.444	-0.133	1.755
PcyM_0219500	PcyM_02	790341	794244	+	transcription factor with AP2 domain(s), putative	AP2-L	ApiAP2	euchromatin	I	0.546259	1.49943	12.223	30.7	37.8	60.4	69.2	95.9	0.238	0.57	1.265	2.021	8.129	-0.679	-0.577	-0.363	-0.13	1.749
PcyM_0219700	PcyM_02	799573	808750	-	conserved Plasmodium protein, unknown function			euchromatin	I	0.465004	1.00035	7.666	36.8	33.7	43.3	64.7	95.9	0.304	0.478	0.823	1.433	4.628	-0.69	-0.592	-0.398	-0.056	1.736
PcyM_0304900	PcyM_03	257450	258737	+	conserved Plasmodium protein, unknown function			euchromatin	I	0.225261	0.341566	2.549	12.3	15.5	21.5	24.4	74.3	0.098	0.17	0.319	0.391	1.571	-0.681	-0.562	-0.315	-0.197	1.756
PcyM_0305000	PcyM_03	259309	260392	-	conserved Plasmodium protein, unknown function			euchromatin	I	0.156074	0.218839	1.595	7	11.3	14	17.9	54.1	0.055	0.128	0.195	0.265	0.952	-0.728	-0.527	-0.342	-0.15	1.747
PcyM_0305500	PcyM_03	294513	297760	-	CGI-201 protein, short form, putative		CLF1	euchromatin	I	0.279163	0.479452	3.872	14	21.8	23.2	36.3	87.8	0.082	0.265	0.348	0.667	2.51	-0.697	-0.513	-0.43	-0.108	1.748
PcyM_0305700	PcyM_03	310250	314771	+	SET domain protein, putative	SET8	SET8	euchromatin	I	0.265487	0.437795	3.409	20.2	18.2	24.2	30.3	82.4	0.131	0.23	0.368	0.524	2.156	-0.658	-0.539	-0.375	-0.189	1.761
PcyM_0305800	PcyM_03	315416	315934	-	conserved Plasmodium protein, unknown function			euchromatin	I	0.209976	0.310414	2.18	14.9	11.3	21.3	24.4	66.2	0.104	0.135	0.314	0.397	1.23	-0.72	-0.655	-0.266	-0.084	1.725
PcyM_0306100	PcyM_03	332541	333249	-	conserved Plasmodium protein, unknown function			euchromatin	I	0.150442	0.213963	1.938	6.1	9.4	10.4	20.4	73	0.036	0.11	0.13	0.276	1.386	-0.622	-0.492	-0.455	-0.198	1.768
PcyM_0306300	PcyM_03	334340	337716	-	conserved Plasmodium protein, unknown function			euchromatin	I	0.39099	0.77253	6.472	24.6	27.6	35.4	58.2	90.5	0.205	0.335	0.537	1.199	4.196	-0.653	-0.576	-0.455	-0.057	1.741
PcyM_0306600	PcyM_03	346407	347514	-	6-cysteine protein, putative			euchromatin	I	0.0933226	0.130195	1.223	4.4	5.5	4.7	13.9	54.1	0.033	0.072	0.064	0.177	0.877	-0.592	-0.484	-0.504	-0.188	1.768
PcyM_0306700	PcyM_03	355405	369043	+	conserved Plasmodium protein, unknown function			euchromatin	I	0.259855	1.07177	13.031	6.1	9.7	22.2	49.3	98.6	0.064	0.114	0.331	1.527	10.995	-0.538	-0.527	-0.481	-0.228	1.775
PcyM_0307200	PcyM_03	382635	388164	-	protein transport protein Sec24B, putative	SEC24B	SEC24B	euchromatin	I	0.231698	0.355132	2.662	12.3	13.8	22.4	30.3	71.6	0.08	0.156	0.326	0.472	1.628	-0.717	-0.597	-0.327	-0.095	1.736
PcyM_0307400	PcyM_03	392204	395314	+	ag-1 blood stage membrane protein homologue	MAg-1	MAg-1	euchromatin	I	0.154465	0.340237	3.731	11.4	6.6	8.3	28.4	77	0.089	0.073	0.114	0.587	2.868	-0.545	-0.559	-0.524	-0.132	1.76
PcyM_0307500	PcyM_03	396380	403880	-	6-cysteine protein	LISP2		euchromatin	I	0.798069	28.5105	344.702	50	66.6	86	98	100	0.76	2.15	6.1	52.999	282.693	-0.561	-0.55	-0.517	-0.131	1.76
PcyM_0307800	PcyM_03	419423	421925	+	conserved Plasmodium protein, unknown function			euchromatin	I	0.176187	0.245329	1.979	14.9	11.3	12.6	23.9	68.9	0.096	0.141	0.163	0.361	1.218	-0.637	-0.54	-0.495	-0.074	1.747
PcyM_0308000	PcyM_03	422473	429178	-	lysine decarboxylase, putative			euchromatin	I	0.436042	1.47983	15.187	18.4	29	42.7	65.7	100	0.12	0.411	0.757	2.171	11.728	-0.593	-0.534	-0.463	-0.176	1.766
PcyM_0308100	PcyM_03	433176	433491	+	conserved Plasmodium protein, unknown function			euchromatin	I	0.126307	0.189643	1.767	5.3	6.9	8.9	17.4	63.5	0.036	0.074	0.114	0.272	1.271	-0.61	-0.537	-0.459	-0.156	1.762
PcyM_0308200	PcyM_03	434558	437440	-	rhoptry neck protein 1	ASP	ASP	euchromatin	I	0.183427	0.277848	2.059	5.3	10.5	18.1	22.9	66.2	0.047	0.117	0.271	0.348	1.276	-0.733	-0.593	-0.282	-0.127	1.736
PcyM_0308600	PcyM_03	450901	453093	+	cytosolic glyoxalase II, putative	cGloII	cGLO2	euchromatin	I	0.127112	0.193268	1.929	4.4	6.9	6.9	19.9	73	0.025	0.072	0.091	0.295	1.446	-0.6	-0.521	-0.49	-0.151	1.762
PcyM_0308800	PcyM_03	453801	457069	-	NYN domain-containing protein, putative			euchromatin	I	0.245374	0.410814	3.392	15.8	14.6	21.7	32.3	83.8	0.122	0.171	0.322	0.561	2.216	-0.634	-0.579	-0.407	-0.134	1.755
PcyM_0308900	PcyM_03	460796	461216	+	conserved Plasmodium protein, unknown function			euchromatin	I	0.176991	0.250548	2.199	8.8	11.9	13.2	21.9	78.4	0.048	0.134	0.167	0.304	1.546	-0.626	-0.49	-0.436	-0.217	1.769
PcyM_0309000	PcyM_03	462124	466564	+	conserved Plasmodium protein, unknown function			euchromatin	I	0.252615	0.414105	3.322	14	19.1	23.4	26.4	82.4	0.091	0.251	0.33	0.434	2.216	-0.654	-0.472	-0.381	-0.263	1.77
PcyM_0309100	PcyM_03	466658	468378	-	ribosomal protein L25, putative			euchromatin	I	0.129525	0.211787	2.22	3.5	5.2	8.9	19.9	73	0.023	0.061	0.11	0.272	1.754	-0.57	-0.518	-0.452	-0.233	1.774
PcyM_0309200	PcyM_03	469226	478015	-	conserved Plasmodium protein, unknown function			euchromatin	I	0.0498793	0.0657784	0.485	4.4	2.8	4.3	7	16.2	0.04	0.029	0.057	0.093	0.266	-0.583	-0.698	-0.411	-0.041	1.733
PcyM_0309300	PcyM_03	478969	480166	-	conserved Plasmodium protein, unknown function			euchromatin	I	0.135961	0.179436	1.535	4.4	7.5	10.8	15.9	70.3	0.034	0.083	0.136	0.218	1.064	-0.637	-0.523	-0.399	-0.207	1.766
PcyM_0309800	PcyM_03	488851	489226	-	conserved Plasmodium protein, unknown function			euchromatin	I	0.0941271	0.125928	1.129	4.4	3.9	7.7	10.9	51.4	0.037	0.046	0.094	0.149	0.803	-0.579	-0.553	-0.406	-0.235	1.772
PcyM_0310100	PcyM_03	500409	506628	-	conserved Plasmodium protein, unknown function			euchromatin	I	0.119871	0.176775	1.613	6.1	6.1	9.8	12.9	62.2	0.053	0.069	0.121	0.218	1.152	-0.576	-0.541	-0.432	-0.223	1.772
PcyM_0310300	PcyM_03	514945	517180	-	AAA family ATPase, putative			euchromatin	I	0.111022	0.139211	1.164	6.1	7.2	8.9	11.9	50	0.036	0.078	0.106	0.149	0.795	-0.621	-0.489	-0.399	-0.264	1.774
PcyM_0310700	PcyM_03	528439	530647	-	zinc finger, RAN binding protein, putative		ZRANB2	euchromatin	I	0.0949316	0.116806	0.997	7	3	7.1	12.4	52.7	0.04	0.038	0.086	0.18	0.653	-0.613	-0.622	-0.436	-0.073	1.744
PcyM_0310800	PcyM_03	532023	534114	-	conserved Plasmodium protein, unknown function			euchromatin	I	0.17136	0.266158	2.378	5.3	6.6	15.4	25.9	74.3	0.038	0.068	0.203	0.383	1.686	-0.634	-0.59	-0.395	-0.134	1.754
PcyM_0310900	PcyM_03	535317	537171	-	flap endonuclease 1, putative	FEN1	FEN1	euchromatin	I	0.169751	0.261714	2.2	6.1	8	17.5	19.4	67.6	0.041	0.084	0.23	0.319	1.526	-0.646	-0.577	-0.34	-0.196	1.759
PcyM_0311400	PcyM_03	554474	557473	+	tRNA N6-adenosine threonylcarbamoyltransferase, putative	KAE1	KAE1	euchromatin	I	0.081255	0.11384	1.093	3.5	4.7	3.9	10.9	52.7	0.017	0.064	0.049	0.165	0.798	-0.613	-0.471	-0.515	-0.164	1.763
PcyM_0311700	PcyM_03	568905	570384	+	protein SOF1, putative		SOF1	euchromatin	I	0.189863	0.307545	2.344	1.8	13	17.3	24.4	71.6	0.021	0.146	0.292	0.346	1.539	-0.733	-0.528	-0.289	-0.201	1.75
PcyM_0311800	PcyM_03	571139	574150	-	conserved Plasmodium protein, unknown function			euchromatin	I	0.11424	0.177243	1.676	4.4	4.1	8.3	16.9	63.5	0.042	0.051	0.101	0.298	1.184	-0.603	-0.585	-0.483	-0.076	1.748
PcyM_0311900	PcyM_03	575662	577648	+	heat shock protein 40, putative	DnaJ	DnaJ	euchromatin	I	0.225261	0.392013	3.499	7.9	11.6	18.7	37.8	82.4	0.072	0.136	0.261	0.608	2.422	-0.637	-0.572	-0.446	-0.093	1.749
PcyM_0312000	PcyM_03	578167	579639	-	conserved Plasmodium protein, unknown function			euchromatin	I	0.079646	0.101018	0.89	2.6	5	5.3	9	45.9	0.016	0.056	0.067	0.115	0.636	-0.628	-0.472	-0.428	-0.243	1.772
PcyM_0312200	PcyM_03	581505	585120	-	replication protein A1, large subunit, putative	RPA1	RPA1	euchromatin	I	0.234916	0.357721	2.873	13.2	15.5	20.3	30.8	79.7	0.113	0.183	0.274	0.474	1.829	-0.647	-0.548	-0.421	-0.141	1.756
PcyM_0312300	PcyM_03	586890	588108	+	peptide chain release factor 2, putative		RF2	euchromatin	I	0.118262	0.187195	1.583	0.9	5.5	10.4	16.9	55.4	0.009	0.063	0.15	0.27	1.091	-0.692	-0.572	-0.376	-0.104	1.744
PcyM_0312700	PcyM_03	604313	607534	-	protein phosphatase PPM1, putative	PPM1	PPM1	euchromatin	I	0.21078	0.333835	2.809	16.7	11.3	17.5	31.3	71.6	0.128	0.135	0.236	0.508	1.802	-0.611	-0.6	-0.459	-0.076	1.746
PcyM_0312800	PcyM_03	610669	611656	+	exosome complex component RRP4, putative		RRP4	euchromatin	I	0.173773	0.281736	2.738	12.3	9.4	12.6	25.4	74.3	0.083	0.099	0.159	0.385	2.012	-0.561	-0.542	-0.469	-0.197	1.77
PcyM_0312900	PcyM_03	612101	612719	-	conserved Plasmodium protein, unknown function			euchromatin	I	0.0498793	0.0573305	0.402	3.5	1.7	5.3	5	21.6	0.022	0.014	0.07	0.058	0.238	-0.644	-0.727	-0.108	-0.248	1.727
PcyM_0313100	PcyM_03	616885	619303	-	ribosome biogenesis GTPase A, putative	RbgA	RbgA	euchromatin	I	0.160901	0.230662	1.773	8.8	8.6	16.9	16.9	56.8	0.067	0.095	0.224	0.252	1.135	-0.648	-0.585	-0.295	-0.231	1.76
PcyM_0313200	PcyM_03	621704	625919	+	conserved Plasmodium protein, unknown function			euchromatin	I	0.165728	0.226482	1.768	7.9	9.7	14.8	18.9	68.9	0.058	0.104	0.2	0.272	1.134	-0.667	-0.561	-0.346	-0.183	1.757
PcyM_0313300	PcyM_03	626463	629100	-	conserved Plasmodium protein, unknown function			euchromatin	I	0.293644	0.457559	3.232	16.7	20.4	29.3	34.3	79.7	0.113	0.241	0.436	0.577	1.865	-0.758	-0.575	-0.299	-0.099	1.731
PcyM_0313800	PcyM_03	643657	647254	-	DEAD box ATP-dependent RNA helicase, putative			euchromatin	I	0.107804	0.153138	1.383	5.3	5	8.7	13.9	52.7	0.034	0.057	0.105	0.206	0.981	-0.608	-0.55	-0.429	-0.176	1.764
PcyM_0314200	PcyM_03	650660	656231	-	conserved Plasmodium protein, unknown function			euchromatin	I	0.246983	0.40708	3.444	20.2	11.3	24	32.3	81.1	0.173	0.132	0.336	0.518	2.285	-0.57	-0.615	-0.39	-0.189	1.763
PcyM_0314500	PcyM_03	671257	677623	-	DNA polymerase alpha catalytic subunit A, putative			euchromatin	I	0.181818	0.282447	2.572	7.9	7.2	14.8	28.4	82.4	0.056	0.084	0.193	0.421	1.818	-0.618	-0.579	-0.432	-0.126	1.755
PcyM_0314800	PcyM_03	680510	682544	+	conserved Plasmodium protein, unknown function			euchromatin	I	0.150442	0.202539	1.589	9.6	7.2	12.8	18.9	66.2	0.073	0.077	0.172	0.291	0.976	-0.648	-0.636	-0.385	-0.07	1.739
PcyM_0314900	PcyM_03	684184	685282	-	30S ribosomal protein S12, putative			euchromatin	I	0.267096	0.472314	4.252	12.3	18.5	21.5	41.8	82.4	0.108	0.207	0.279	0.725	2.933	-0.625	-0.541	-0.481	-0.106	1.753
PcyM_0315100	PcyM_03	688087	689050	+	phosphopantothenoylcysteine synthetase, putative			euchromatin	I	0.204344	0.380838	3.621	14.9	11.6	15	28.4	86.5	0.101	0.134	0.216	0.569	2.601	-0.585	-0.554	-0.477	-0.146	1.761
PcyM_0315200	PcyM_03	691339	694768	+	RNA-binding protein, putative			euchromatin	I	0.173773	0.261078	2.13	5.3	12.2	14.2	21.4	71.6	0.031	0.128	0.207	0.333	1.431	-0.689	-0.521	-0.382	-0.162	1.755
PcyM_0315300	PcyM_03	695975	699023	-	protein SDA1, putative		SDA1	euchromatin	I	0.224457	0.370059	2.93	13.2	12.4	20.9	29.4	77	0.101	0.133	0.323	0.521	1.852	-0.667	-0.623	-0.362	-0.089	1.74
PcyM_0315600	PcyM_03	704619	706403	+	conserved Plasmodium protein, unknown function			euchromatin	I	0.635559	1.96117	16.023	45.6	51.1	62.4	85.6	100	0.441	0.886	1.406	3.082	10.208	-0.684	-0.574	-0.445	-0.03	1.733
PcyM_0315800	PcyM_03	709304	712274	+	conserved Plasmodium protein, unknown function			euchromatin	I	0.149638	0.223169	1.965	7.9	8.3	11.4	19.4	70.3	0.051	0.087	0.168	0.272	1.387	-0.609	-0.544	-0.401	-0.215	1.768
PcyM_0315900	PcyM_03	712833	714567	+	cysteine desulfurase, putative	SufS	SufS	euchromatin	I	0.106195	0.140212	1.243	1.8	2.5	9.8	15.9	55.4	0.01	0.022	0.114	0.218	0.879	-0.66	-0.625	-0.371	-0.085	1.741
PcyM_0316000	PcyM_03	715264	718522	+	conserved Plasmodium protein, unknown function			euchromatin	I	0.082864	0.106102	0.992	1.8	3.3	6.1	8.5	56.8	0.008	0.042	0.079	0.103	0.76	-0.603	-0.495	-0.377	-0.302	1.777
PcyM_0316100	PcyM_03	719016	720451	-	eukaryotic translation initiation factor 3 subunit 2, putative		EIF3I	euchromatin	I	0.375704	0.889819	8.062	19.3	20.7	38.2	54.7	97.3	0.14	0.255	0.668	1.192	5.807	-0.618	-0.57	-0.397	-0.176	1.762
PcyM_0316200	PcyM_03	725185	726154	+	drug metabolite transporter, putative		DMT2	euchromatin	I	0.181818	0.280331	2.489	11.4	13	12	23.9	79.7	0.064	0.147	0.166	0.393	1.719	-0.626	-0.506	-0.479	-0.151	1.761
PcyM_0316300	PcyM_03	728091	731676	+	conserved Plasmodium protein, unknown function			euchromatin	I	0.17136	0.263885	2.412	7.9	8	14.8	22.9	75.7	0.056	0.09	0.189	0.333	1.744	-0.598	-0.549	-0.411	-0.21	1.768
PcyM_0316500	PcyM_03	735765	737120	-	conserved Plasmodium protein, unknown function			euchromatin	I	0.158488	0.227612	1.927	7	7.2	13	23.4	70.3	0.05	0.076	0.169	0.363	1.269	-0.659	-0.608	-0.426	-0.043	1.736
PcyM_0316600	PcyM_03	738647	740448	+	transcription initiation factor IIE, alpha subunit, putative			euchromatin	I	0.31778	0.538767	3.839	18.4	22.7	33.9	34.8	74.3	0.128	0.288	0.505	0.68	2.238	-0.755	-0.566	-0.309	-0.104	1.733
PcyM_0316700	PcyM_03	742164	744567	+	queuine tRNA-ribosyltransferase, putative			euchromatin	I	0.18745	0.306136	2.841	8.8	9.1	16.5	24.9	79.7	0.066	0.092	0.206	0.432	2.045	-0.6	-0.568	-0.432	-0.162	1.762
PcyM_0316800	PcyM_03	747525	749289	+	calcium-dependent protein kinase 4, putative	CDPK4		euchromatin	I	0.197104	0.309381	2.418	5.3	12.4	17.3	26.4	75.7	0.031	0.166	0.244	0.429	1.548	-0.739	-0.519	-0.391	-0.089	1.739
PcyM_0316900	PcyM_03	750366	754671	-	conserved Plasmodium protein, unknown function			euchromatin	I	0.251006	0.425301	3.456	15.8	13.3	23.4	33.3	86.5	0.11	0.171	0.352	0.566	2.257	-0.651	-0.582	-0.38	-0.14	1.753
PcyM_0317000	PcyM_03	757186	759115	-	serine--tRNA ligase, putative			euchromatin	I	0.0876911	0.113941	1.09	9.6	4.7	3.7	11.9	52.7	0.056	0.049	0.055	0.172	0.758	-0.529	-0.551	-0.533	-0.151	1.763
PcyM_0318100	PcyM_03	820811	821432	+	30S ribosomal protein S8, putative			euchromatin	I	0.0981496	0.161832	1.837	1.8	3.3	5.3	14.9	70.3	0.022	0.035	0.063	0.221	1.496	-0.543	-0.523	-0.479	-0.23	1.775
PcyM_0318200	PcyM_03	823450	825021	+	prefoldin subunit 3, putative			euchromatin	I	0.305712	0.58911	5.081	21.1	22.1	24.4	45.3	87.8	0.165	0.262	0.387	0.888	3.379	-0.63	-0.559	-0.466	-0.095	1.75
PcyM_0319500	PcyM_03	878373	878931	+	conserved Plasmodium protein, unknown function			euchromatin	I	0.209171	0.346016	3.328	12.3	13	15.9	27.9	87.8	0.076	0.144	0.215	0.39	2.503	-0.571	-0.505	-0.436	-0.266	1.777
PcyM_0319600	PcyM_03	879516	880534	-	conserved Plasmodium protein, unknown function			euchromatin	I	0.449718	0.960193	7.691	29.8	31.2	43.5	63.2	95.9	0.232	0.419	0.741	1.457	4.842	-0.686	-0.588	-0.419	-0.042	1.734
PcyM_0319700	PcyM_03	881930	883840	+	serine/threonine-protein kinase NEK4, putative			euchromatin	I	0.0587289	0.0714655	0.639	0.9	2.2	4.3	8.5	35.1	0.006	0.031	0.045	0.107	0.45	-0.66	-0.527	-0.452	-0.113	1.752
PcyM_0319800	PcyM_03	885846	888600	+	actin-related protein, putative	ARP6	ARP6	euchromatin	I	0.205953	0.400074	4.014	11.4	6.9	15.4	39.3	85.1	0.075	0.067	0.204	0.73	2.938	-0.594	-0.601	-0.489	-0.06	1.744
PcyM_0319900	PcyM_03	889136	893474	-	conserved Plasmodium protein, unknown function			euchromatin	I	0.205149	0.307182	2.517	11.4	9.9	19.1	28.9	73	0.075	0.105	0.264	0.411	1.662	-0.647	-0.602	-0.362	-0.139	1.751
PcyM_0320000	PcyM_03	895269	896974	-	LEM3/CDC50 family protein, putative		CDC50A	euchromatin	I	0.163315	0.280926	2.601	8.8	6.9	12	29.9	66.2	0.061	0.068	0.174	0.486	1.812	-0.619	-0.609	-0.466	-0.046	1.74
PcyM_0320050	PcyM_03	899004	899695	-	60S ribosomal protein L11, putative			euchromatin	I	0.444891	1.16129	10.838	29.8	29.3	41.9	66.7	98.6	0.241	0.368	0.681	1.9	7.648	-0.615	-0.574	-0.475	-0.085	1.749
PcyM_0320100	PcyM_03	901613	902535	+	40S ribosomal protein S10, putative		RPS10	euchromatin	I	0.339501	0.80511	7.722	15.8	18	32.3	54.2	95.9	0.126	0.196	0.474	1.338	5.588	-0.614	-0.583	-0.463	-0.089	1.749
PcyM_0320200	PcyM_03	903088	904741	-	conserved Plasmodium protein, unknown function			euchromatin	I	0.311344	0.697128	6.554	15.8	16.9	28	48.8	97.3	0.137	0.197	0.406	1.179	4.635	-0.617	-0.585	-0.475	-0.069	1.746
PcyM_0320300	PcyM_03	905359	914116	+	conserved Plasmodium protein, unknown function			euchromatin	I	0.240547	0.418918	3.775	16.7	18.2	17.1	33.3	85.1	0.107	0.212	0.238	0.604	2.614	-0.614	-0.514	-0.489	-0.143	1.76
PcyM_0320400	PcyM_03	914653	915486	+	exosome complex component CSL4, putative	CSL4	CSL4	euchromatin	I	0.125503	0.176364	1.769	7.9	6.6	7.5	17.9	67.6	0.052	0.077	0.09	0.208	1.342	-0.544	-0.499	-0.475	-0.262	1.778
PcyM_0320450	PcyM_03	915655	916661	-	small subunit rRNA processing protein, putative		ESF2	euchromatin	I	0.214803	0.352988	3.03	7.9	12.2	20.1	26.4	83.8	0.051	0.14	0.271	0.464	2.104	-0.652	-0.547	-0.393	-0.166	1.759
PcyM_0320500	PcyM_03	917267	917783	+	conserved Plasmodium protein, unknown function			euchromatin	I	0.0474658	0.0539577	0.527	1.8	2.5	3.9	1.5	35.1	0.011	0.024	0.047	0.01	0.435	-0.51	-0.44	-0.317	-0.517	1.783
PcyM_0320600	PcyM_03	918220	918723	-	conserved Plasmodium protein, unknown function			euchromatin	I	0.0973451	0.120852	0.978	5.3	4.7	9.6	7.5	48.6	0.04	0.05	0.121	0.09	0.677	-0.574	-0.537	-0.275	-0.39	1.776
PcyM_0320800	PcyM_03	925758	928151	-	conserved Plasmodium protein, unknown function			euchromatin	I	0.129525	0.183562	1.407	4.4	7.7	12	14.9	52.7	0.027	0.09	0.158	0.243	0.889	-0.73	-0.548	-0.353	-0.111	1.741
PcyM_0321300	PcyM_03	940509	941446	+	conserved Plasmodium protein, unknown function			euchromatin	I	0.0925181	0.124342	1.092	0.9	3.6	6.3	13.9	56.8	0.007	0.036	0.096	0.181	0.772	-0.668	-0.576	-0.387	-0.117	1.749
PcyM_0321400	PcyM_03	943340	951862	+	conserved Plasmodium protein, unknown function			euchromatin	I	0.158488	0.237937	2.075	8.8	8.6	12.6	21.9	67.6	0.055	0.116	0.157	0.321	1.426	-0.628	-0.522	-0.449	-0.163	1.762
PcyM_0321500	PcyM_03	954130	954871	+	conserved Plasmodium protein, unknown function			euchromatin	I	0.635559	2.15605	18.421	39.5	49.2	65.4	85.1	100	0.335	0.759	1.518	3.548	12.261	-0.676	-0.591	-0.438	-0.027	1.732
PcyM_0321700	PcyM_03	960068	962459	+	DEAD/DEAH box ATP-dependent RNA helicase, putative		DBP7	euchromatin	I	0.158488	0.217937	1.674	12.3	8.3	14.2	17.9	63.5	0.079	0.095	0.194	0.279	1.027	-0.647	-0.606	-0.357	-0.141	1.751
PcyM_0321850	PcyM_03	966315	968814	+	conserved Plasmodium protein, unknown function			euchromatin	I	0.220434	0.416861	3.668	4.4	11.6	19.7	33.3	85.1	0.037	0.127	0.289	0.691	2.524	-0.675	-0.588	-0.431	-0.041	1.735
PcyM_0321900	PcyM_03	969413	970126	-	40S ribosomal protein S5, putative			euchromatin	I	0.542237	1.40423	11.416	34.2	39.5	54.7	74.6	98.6	0.252	0.594	1.06	2.177	7.333	-0.697	-0.58	-0.42	-0.037	1.732
PcyM_0322100	PcyM_03	976665	977332	+	conserved Plasmodium protein, unknown function			euchromatin	I	0.313757	0.556524	4.335	17.5	20.4	29.1	44.3	86.5	0.116	0.263	0.463	0.765	2.728	-0.703	-0.565	-0.379	-0.095	1.742
PcyM_0322200	PcyM_03	978259	978921	-	V-type ATPase V0 subunit e, putative			euchromatin	I	0.165728	0.214372	1.723	7.9	9.9	15	17.4	70.3	0.063	0.11	0.186	0.213	1.151	-0.62	-0.516	-0.349	-0.289	1.773
PcyM_0322300	PcyM_03	980731	981523	+	conserved Plasmodium protein, unknown function			euchromatin	I	0.0893001	0.103854	0.834	7	5.5	6.1	10.9	41.9	0.05	0.063	0.073	0.128	0.52	-0.585	-0.52	-0.469	-0.195	1.769
PcyM_0322600	PcyM_03	988395	991557	-	ubiquitin C-terminal hydrolase, putative			euchromatin	I	0.297667	0.488326	3.764	12.3	18.2	27.8	44.3	86.5	0.086	0.22	0.422	0.673	2.363	-0.719	-0.575	-0.357	-0.086	1.737
PcyM_0322700	PcyM_03	993166	994778	+	Obg-like ATPase 1, putative		OLA1	euchromatin	I	0.19469	0.299937	2.623	7.9	12.7	15.4	27.9	74.3	0.056	0.139	0.195	0.433	1.8	-0.645	-0.53	-0.454	-0.126	1.755
PcyM_0322800	PcyM_03	995299	996319	-	pre-mRNA-splicing factor CWC15, putative		CWC15	euchromatin	I	0.149638	0.214625	1.765	5.3	7.5	14	20.4	58.1	0.021	0.091	0.173	0.29	1.19	-0.694	-0.547	-0.376	-0.132	1.749
PcyM_0322900	PcyM_03	997235	999290	-	nucleolar rRNA processing protein, putative		UTP7	euchromatin	I	0.248592	0.390427	3.108	21.9	15.5	24.2	25.9	77	0.142	0.187	0.343	0.416	2.02	-0.607	-0.551	-0.353	-0.26	1.771
PcyM_0323000	PcyM_03	1000399	1000761	+	conserved Plasmodium protein, unknown function			euchromatin	I	0.191472	0.298463	2.636	15.8	8.6	14.4	28.9	81.1	0.107	0.092	0.189	0.52	1.728	-0.606	-0.629	-0.488	-0.01	1.732
PcyM_0323300	PcyM_03	1007782	1008802	-	tRNAHis guanylyltransferase, putative			euchromatin	I	0.167337	0.213362	1.27	8.8	10.2	19.5	17.4	40.5	0.066	0.119	0.259	0.205	0.621	-0.861	-0.618	0.025	-0.226	1.681
PcyM_0323400	PcyM_03	1009936	1011172	-	conserved Plasmodium protein, unknown function		CPH1	euchromatin	I	0.0522928	0.0674553	0.466	0	1.9	5.7	5	27	0	0.029	0.074	0.077	0.286	-0.83	-0.571	-0.169	-0.144	1.714
PcyM_0323600	PcyM_03	1016336	1017752	+	conserved Plasmodium protein, unknown function			euchromatin	I	0.0530973	0.0681508	0.511	1.8	2.2	4.5	6	29.7	0.012	0.025	0.069	0.083	0.322	-0.715	-0.611	-0.265	-0.148	1.739
PcyM_0323700	PcyM_03	1018213	1022998	-	conserved Plasmodium protein, unknown function			euchromatin	I	0.0893001	0.117651	1.167	4.4	4.7	5.7	10.4	54.1	0.034	0.045	0.069	0.134	0.885	-0.544	-0.514	-0.449	-0.272	1.779
PcyM_0324100	PcyM_03	1027681	1030246	+	metallo-hydrolase/oxidoreductase, putative			euchromatin	I	0.14642	0.186796	1.281	9.6	9.9	14.4	13.9	48.6	0.066	0.113	0.189	0.185	0.728	-0.707	-0.534	-0.25	-0.265	1.756
PcyM_0324200	PcyM_03	1031759	1038143	+	conserved Plasmodium protein, unknown function			euchromatin	I	0.229284	0.344871	2.692	15.8	13	20.7	32.3	71.6	0.112	0.147	0.285	0.499	1.649	-0.667	-0.612	-0.396	-0.062	1.738
PcyM_0324700	PcyM_03	1053556	1057302	-	conserved Plasmodium protein, unknown function			euchromatin	I	0.269509	0.430186	3.56	23.7	18.2	23.8	31.8	82.4	0.166	0.214	0.33	0.511	2.339	-0.594	-0.542	-0.415	-0.219	1.77
PcyM_0324800	PcyM_03	1060773	1062024	-	type 2A phosphatase-associated protein 42, putative	TAP42	TAP42	euchromatin	I	0.082864	0.106728	1.061	1.8	2.8	5.3	11.4	56.8	0.008	0.03	0.063	0.149	0.811	-0.603	-0.537	-0.44	-0.186	1.766
PcyM_0324900	PcyM_03	1063615	1065059	+	3-demethylubiquinone-9 3-methyltransferase, putative		COQ3	euchromatin	I	0.0740145	0.0945208	0.953	5.3	3.3	3	10	52.7	0.029	0.038	0.04	0.144	0.702	-0.559	-0.526	-0.52	-0.16	1.765
PcyM_0325000	PcyM_03	1066643	1067269	+	mitochondrial import inner membrane translocase subunit TIM14, putative	PAM18	PAM18	euchromatin	I	0.0514883	0.0686235	0.559	1.8	2.2	4.9	5	27	0.011	0.03	0.058	0.082	0.378	-0.668	-0.539	-0.356	-0.197	1.76
PcyM_0325200	PcyM_03	1069873	1076900	-	protein kinase, putative			euchromatin	I	0.123089	0.167782	1.458	11.4	7.7	9.3	11.9	56.8	0.068	0.094	0.119	0.163	1.014	-0.551	-0.488	-0.426	-0.317	1.782
PcyM_0325300	PcyM_03	1079387	1090447	-	conserved Plasmodium protein, unknown function			euchromatin	I	0.242961	0.471596	4.153	9.6	14.6	20.3	36.3	87.8	0.066	0.171	0.303	0.79	2.823	-0.666	-0.574	-0.46	-0.036	1.736
PcyM_0325600	PcyM_03	1104994	1108900	-	exonuclease I, putative			euchromatin	I	0.198713	0.305681	2.584	12.3	11.9	15.4	28.9	75.7	0.094	0.141	0.214	0.433	1.702	-0.626	-0.557	-0.448	-0.124	1.755
PcyM_0325700	PcyM_03	1110462	1114892	+	conserved Plasmodium protein, unknown function			euchromatin	I	0.0901046	0.113349	0.984	6.1	3.9	8.1	9.5	43.2	0.053	0.039	0.093	0.124	0.675	-0.535	-0.584	-0.385	-0.271	1.775
PcyM_0325800	PcyM_03	1115393	1116403	+	mago nashi protein homologue, putative			euchromatin	I	0.264682	0.464528	4.044	10.5	15.2	23.6	40.8	86.5	0.057	0.169	0.326	0.715	2.777	-0.666	-0.567	-0.428	-0.083	1.745
PcyM_0402500	PcyM_04	138100	140920	+	replication factor C subunit 1, putative		RFC1	euchromatin	I	0.0997586	0.135652	1.091	4.4	6.1	7.7	13.4	43.2	0.03	0.067	0.104	0.189	0.701	-0.683	-0.548	-0.412	-0.104	1.747
PcyM_0402600	PcyM_04	142253	143813	+	pseudouridine synthase, putative			euchromatin	I	0.271923	0.567679	5.286	15.8	13.8	22.2	45.3	94.6	0.137	0.169	0.35	0.899	3.731	-0.603	-0.582	-0.464	-0.104	1.753
PcyM_0402650	PcyM_04	144584	145320	-	ribosome associated membrane protein RAMP4, putative			euchromatin	I	0.274336	0.450118	3.637	12.3	20.7	27	29.4	81.1	0.08	0.255	0.345	0.546	2.411	-0.677	-0.494	-0.4	-0.189	1.761
PcyM_0402700	PcyM_04	146361	146790	+	conserved Plasmodium protein, unknown function			euchromatin	I	0.506034	1.65273	16.321	29.8	38.4	50	67.7	100	0.239	0.528	0.904	2.417	12.233	-0.595	-0.538	-0.464	-0.167	1.764
PcyM_0402800	PcyM_04	147315	148102	-	40S ribosomal protein S30, putative			euchromatin	I	0.296862	0.656102	6.421	14.9	15.7	27.8	43.8	94.6	0.088	0.191	0.441	0.768	4.933	-0.582	-0.531	-0.41	-0.251	1.774
PcyM_0402900	PcyM_04	149453	150815	-	conserved Plasmodium protein, unknown function			euchromatin	I	0.101368	0.14706	1.328	1.8	2.8	7.5	16.4	59.5	0.015	0.027	0.106	0.25	0.93	-0.655	-0.622	-0.416	-0.042	1.735
PcyM_0403300	PcyM_04	155749	157479	+	pre-mRNA-processing protein 45, putative	PRP45	PRP45	euchromatin	I	0.263878	0.414516	3.298	21.1	19.1	22.6	30.8	83.8	0.159	0.225	0.328	0.495	2.091	-0.617	-0.537	-0.409	-0.204	1.767
PcyM_0403400	PcyM_04	158707	165112	-	conserved Plasmodium protein, unknown function			euchromatin	I	0.20354	0.325267	2.583	7	15.2	17.7	25.4	70.3	0.058	0.179	0.247	0.44	1.659	-0.702	-0.517	-0.412	-0.117	1.748
PcyM_0403500	PcyM_04	166952	167493	-	small nuclear ribonucleoprotein Sm D2, putative	SNRPD2	SNRPD2	euchromatin	I	0.370877	0.693545	5.444	22.8	25.1	33.7	54.7	91.9	0.156	0.299	0.564	1.033	3.392	-0.701	-0.594	-0.394	-0.042	1.732
PcyM_0403600	PcyM_04	169077	170676	+	DEAD/DEAH box ATP-dependent RNA helicase, putative		DDX47	euchromatin	I	0.157683	0.224525	1.781	7.9	7.2	14.8	20.9	62.2	0.058	0.081	0.191	0.327	1.124	-0.674	-0.622	-0.374	-0.066	1.736
PcyM_0403700	PcyM_04	171667	173357	+	rRNA methylase, putative			euchromatin	I	0.157683	0.234287	1.8	4.4	9.7	14.8	18.9	60.8	0.028	0.117	0.213	0.266	1.176	-0.714	-0.523	-0.316	-0.202	1.754
PcyM_0403800	PcyM_04	175651	179068	+	conserved Plasmodium protein, unknown function			euchromatin	I	0.191472	0.281269	2.469	11.4	10.5	14	29.9	78.4	0.1	0.134	0.163	0.441	1.631	-0.606	-0.553	-0.51	-0.081	1.75
PcyM_0404000	PcyM_04	182340	183333	-	replication factor C subunit 2, putative		RFC2	euchromatin	I	0.134352	0.194903	1.924	7.9	5.5	9.1	17.4	78.4	0.059	0.058	0.121	0.238	1.448	-0.543	-0.546	-0.441	-0.245	1.775
PcyM_0404100	PcyM_04	185484	187209	+	conserved Plasmodium protein, unknown function			euchromatin	I	0.300885	0.637681	5.916	13.2	15.2	27	49.8	95.9	0.078	0.193	0.401	1.012	4.232	-0.634	-0.569	-0.449	-0.098	1.75
PcyM_0404200	PcyM_04	187932	188256	-	40S ribosomal protein S26, putative	RPS26	RPS26	euchromatin	I	0.366854	0.833464	7.711	15.8	24.9	34.6	53.7	94.6	0.125	0.318	0.504	1.244	5.52	-0.626	-0.541	-0.458	-0.132	1.757
PcyM_0404300	PcyM_04	190402	191731	+	E2F-associated phosphoprotein, putative			euchromatin	I	0.158488	0.235771	2.121	7	8.8	12.6	20.4	73	0.058	0.102	0.158	0.303	1.5	-0.602	-0.529	-0.438	-0.2	1.768
PcyM_0404400	PcyM_04	192907	198464	+	conserved Plasmodium protein, unknown function			euchromatin	I	0.239743	0.382693	2.973	10.5	17.1	22	28.4	79.7	0.07	0.187	0.34	0.45	1.926	-0.691	-0.537	-0.336	-0.191	1.756
PcyM_0404700	PcyM_04	205090	205766	-	conserved Plasmodium protein, unknown function			euchromatin	I	0.161706	0.221491	1.55	7	10.2	16.7	18.4	50	0.055	0.106	0.225	0.268	0.896	-0.752	-0.603	-0.251	-0.125	1.73
PcyM_0404900	PcyM_04	209672	213899	+	conserved Plasmodium protein, unknown function			euchromatin	I	0.0756235	0.102452	1.009	1.8	2.2	4.5	10.4	55.4	0.013	0.022	0.059	0.165	0.75	-0.605	-0.575	-0.457	-0.118	1.755
PcyM_0405100	PcyM_04	218482	221826	+	conserved Plasmodium protein, unknown function			euchromatin	I	0.0474658	0.0589142	0.564	2.6	1.9	2.8	7.5	27	0.017	0.024	0.031	0.084	0.408	-0.572	-0.532	-0.489	-0.174	1.767
PcyM_0405200	PcyM_04	222161	223808	-	conserved Plasmodium protein, unknown function			euchromatin	I	0.0313757	0.0373264	0.394	0	1.1	1.6	4.5	24.3	0	0.011	0.016	0.056	0.311	-0.6	-0.515	-0.478	-0.172	1.765
PcyM_0405300	PcyM_04	225518	228281	+	conserved Plasmodium protein, unknown function			euchromatin	I	0.0418343	0.0550758	0.621	0.9	1.9	0.8	7	35.1	0.009	0.021	0.01	0.095	0.486	-0.56	-0.504	-0.557	-0.141	1.762
PcyM_0405400	PcyM_04	229008	235148	-	autophagy-related protein 11, putative	ATG11		euchromatin	I	0.230893	0.404277	3.693	12.3	11	19.9	35.8	85.1	0.087	0.113	0.275	0.615	2.603	-0.613	-0.588	-0.436	-0.116	1.753
PcyM_0405600	PcyM_04	237138	238902	-	MtN3-like protein, putative			euchromatin	I	0.306516	0.523246	3.949	12.3	22.1	28.3	43.8	81.1	0.085	0.281	0.432	0.735	2.416	-0.75	-0.542	-0.381	-0.058	1.731
PcyM_0405700	PcyM_04	241516	246483	-	conserved Plasmodium protein, unknown function			euchromatin	I	0.115044	0.189458	1.929	6.1	5.5	5.5	17.9	71.6	0.037	0.063	0.094	0.268	1.467	-0.571	-0.527	-0.478	-0.193	1.769
PcyM_0405800	PcyM_04	247618	249763	-	vacuolar protein sorting-associated protein 45, putative	VPS45	VPS45	euchromatin	I	0.133548	0.176669	1.374	8.8	6.9	12.8	14.9	51.4	0.05	0.072	0.166	0.204	0.882	-0.65	-0.587	-0.315	-0.206	1.758
PcyM_0406200	PcyM_04	256407	260035	+	conserved Plasmodium protein, unknown function			euchromatin	I	0.0707965	0.0881994	0.836	2.6	2.8	4.5	10.4	43.2	0.015	0.021	0.057	0.136	0.607	-0.607	-0.583	-0.44	-0.125	1.756
PcyM_0406600	PcyM_04	274498	278772	-	DNA-directed RNA polymerase II subunit RPB2, putative	RPB2		euchromatin	I	0.115044	0.159048	1.34	6.1	4.7	9.6	12.9	62.2	0.048	0.06	0.131	0.193	0.908	-0.606	-0.575	-0.379	-0.206	1.765
PcyM_0406700	PcyM_04	280643	281729	+	conserved Plasmodium protein, unknown function			euchromatin	I	0.159292	0.245531	1.829	5.3	8.8	16.5	17.4	59.5	0.037	0.108	0.229	0.325	1.13	-0.746	-0.584	-0.309	-0.092	1.732
PcyM_0406800	PcyM_04	282517	284524	-	conserved Plasmodium protein, unknown function			euchromatin	I	0.156879	0.224499	1.729	8.8	11.6	12.6	17.4	62.2	0.072	0.136	0.165	0.314	1.042	-0.687	-0.525	-0.452	-0.08	1.744
PcyM_0406900	PcyM_04	287148	289674	+	conserved Plasmodium protein, unknown function			euchromatin	I	0.127916	0.177733	1.541	8.8	7.7	10	13.4	60.8	0.07	0.103	0.125	0.176	1.067	-0.559	-0.482	-0.431	-0.309	1.781
PcyM_0407200	PcyM_04	293787	295843	+	RING zinc finger protein, putative			euchromatin	I	0.0852776	0.103365	0.862	5.3	3.3	7.7	9.5	41.9	0.049	0.034	0.091	0.119	0.569	-0.551	-0.618	-0.364	-0.236	1.768
PcyM_0407400	PcyM_04	302300	307841	-	rhoptry neck protein 6, putative	RON6	RON6	euchromatin	I	0.0683829	0.086679	0.67	2.6	4.4	5.3	8	32.4	0.021	0.058	0.064	0.107	0.42	-0.695	-0.468	-0.429	-0.165	1.757
PcyM_0407900	PcyM_04	320912	326483	-	serine/threonine protein kinase, putative			euchromatin	I	0.0852776	0.108247	0.914	6.1	3	6.3	10.9	47.3	0.04	0.033	0.083	0.164	0.594	-0.606	-0.635	-0.422	-0.082	1.745
PcyM_0408000	PcyM_04	329785	330691	-	conserved Plasmodium protein, unknown function			euchromatin	I	0.196299	0.302438	2.456	11.4	9.7	18.7	23.9	75.7	0.09	0.108	0.242	0.458	1.558	-0.653	-0.624	-0.405	-0.055	1.737
PcyM_0408100	PcyM_04	332259	334586	+	conserved Plasmodium protein, unknown function			euchromatin	I	0.341915	0.701802	6.053	15.8	19.9	34.8	45.8	97.3	0.105	0.251	0.55	0.93	4.217	-0.647	-0.561	-0.386	-0.164	1.758
PcyM_0408200	PcyM_04	335145	339876	-	conserved Plasmodium protein, unknown function			euchromatin	I	0.0651649	0.0849483	0.657	5.3	3.6	5.1	8	28.4	0.041	0.042	0.071	0.109	0.394	-0.606	-0.596	-0.405	-0.15	1.758
PcyM_0408700	PcyM_04	353091	356334	+	conserved Plasmodium protein, unknown function			euchromatin	I	0.263878	0.438027	3.406	13.2	14.9	26.2	34.8	81.1	0.092	0.2	0.374	0.589	2.151	-0.699	-0.571	-0.364	-0.109	1.744
PcyM_0408900	PcyM_04	359712	360402	-	conserved Plasmodium protein, unknown function			euchromatin	I	0.13757	0.194009	1.673	7	7.7	10.4	17.9	64.9	0.044	0.082	0.137	0.274	1.136	-0.638	-0.552	-0.434	-0.132	1.756
PcyM_0409000	PcyM_04	362348	370853	+	conserved Plasmodium protein, unknown function			euchromatin	I	0.181818	0.269764	2.177	7.9	10.8	14.6	27.9	67.6	0.059	0.119	0.204	0.412	1.383	-0.689	-0.579	-0.424	-0.043	1.735
PcyM_0409500	PcyM_04	373849	375530	-	protein kinase 7, putative	PK7	PK7	euchromatin	I	0.131939	0.181543	1.332	3.5	5	14.4	15.9	52.7	0.025	0.048	0.211	0.191	0.857	-0.708	-0.642	-0.163	-0.221	1.735
PcyM_0409800	PcyM_04	378897	379915	-	protein SIS1, putative	SIS1		euchromatin	I	0.197908	0.298428	2.33	9.6	11.6	18.7	24.4	70.3	0.062	0.125	0.258	0.411	1.474	-0.698	-0.588	-0.359	-0.095	1.74
PcyM_0410000	PcyM_04	384829	386056	-	leucyl/phenylalanyl-tRNA--protein transferase, putative		ATEL1	euchromatin	I	0.0595334	0.0801639	0.639	1.8	1.7	6.1	6	32.4	0.008	0.02	0.086	0.08	0.445	-0.666	-0.595	-0.231	-0.263	1.755
PcyM_0410200	PcyM_04	387205	390195	-	multidrug efflux pump, putative		MATE	euchromatin	I	0.205149	0.323711	2.44	11.4	12.7	19.3	23.4	73	0.097	0.17	0.279	0.411	1.483	-0.688	-0.559	-0.367	-0.136	1.75
PcyM_0410300	PcyM_04	393200	394454	+	SRR1-like protein			euchromatin	I	0.23572	0.436727	4.066	14	10.5	19.1	39.3	89.2	0.103	0.131	0.277	0.665	2.89	-0.601	-0.576	-0.454	-0.125	1.756
PcyM_0410400	PcyM_04	394850	395824	-	secreted protein with altered thrombospondin repeat domain, putative	SPATR	SPATR	euchromatin	I	0.102977	0.135716	1.268	2.6	3.3	6.5	17.9	60.8	0.012	0.033	0.081	0.244	0.898	-0.651	-0.593	-0.465	-0.026	1.734
PcyM_0410500	PcyM_04	397361	409139	-	conserved Plasmodium protein, unknown function			euchromatin	I	0.485117	1.08785	8.818	38.6	37.8	46.7	59.7	97.3	0.337	0.538	0.837	1.426	5.68	-0.64	-0.55	-0.416	-0.151	1.758
PcyM_0410600	PcyM_04	411606	422726	+	conserved Plasmodium protein, unknown function			euchromatin	I	0.497989	1.22978	9.931	36.8	31.5	54.1	61.7	98.6	0.336	0.453	1.094	1.516	6.532	-0.638	-0.593	-0.345	-0.182	1.758
PcyM_0410700	PcyM_04	423728	425470	-	peptide chain release factor subunit 1, putative			euchromatin	I	0.342719	0.616545	5.127	22.8	25.1	26.8	53.7	93.2	0.165	0.319	0.405	0.941	3.297	-0.66	-0.542	-0.476	-0.065	1.743
PcyM_0410800	PcyM_04	428108	429143	+	50S ribosomal protein L7/L12, putative			euchromatin	I	0.292035	0.663002	6.634	21.9	13.8	24	48.8	97.3	0.159	0.161	0.34	1.09	4.884	-0.577	-0.576	-0.487	-0.117	1.756
PcyM_0410900	PcyM_04	429974	434627	-	conserved Plasmodium protein, unknown function			euchromatin	I	0.221239	0.377084	3.266	10.5	13	18.7	30.3	85.1	0.068	0.148	0.277	0.519	2.254	-0.643	-0.554	-0.413	-0.147	1.757
PcyM_0411000	PcyM_04	437509	439019	-	GDP-fructose:GMP antiporter, putative			euchromatin	I	0.0442478	0.0518441	0.52	0.9	2.2	2.2	6	31.1	0.008	0.024	0.026	0.061	0.401	-0.573	-0.477	-0.469	-0.257	1.777
PcyM_0411100	PcyM_04	440111	441685	+	conserved Plasmodium protein, unknown function			euchromatin	I	0.218021	0.363065	3.078	7	12.2	19.9	29.4	83.8	0.048	0.147	0.265	0.538	2.08	-0.677	-0.558	-0.418	-0.092	1.746
PcyM_0411200	PcyM_04	441857	443633	-	asparagine--tRNA ligase, putative	AsnRS		euchromatin	I	0.309735	0.608351	5.296	19.3	14.9	30.7	44.3	93.2	0.152	0.184	0.449	0.923	3.588	-0.627	-0.605	-0.422	-0.094	1.748
PcyM_0411300	PcyM_04	445275	448440	-	tyrosine kinase-like protein, putative	TKL1	TKL1	euchromatin	I	0.168946	0.254342	2.121	7	8.3	15.9	22.9	64.9	0.048	0.1	0.201	0.353	1.419	-0.662	-0.571	-0.393	-0.126	1.751
PcyM_0411500	PcyM_04	450765	453006	-	WD repeat-containing protein, putative			euchromatin	I	0.0490748	0.0688839	0.626	0.9	0.8	3.7	7	33.8	0.006	0.009	0.053	0.113	0.445	-0.65	-0.631	-0.392	-0.066	1.738
PcyM_0411700	PcyM_04	460291	463114	+	oxoacyl-ACP synthase, putative	KASIII	KASIII	euchromatin	I	0.246983	0.476753	4.491	9.6	12.4	21.5	37.8	93.2	0.049	0.156	0.289	0.729	3.268	-0.629	-0.55	-0.451	-0.125	1.756
PcyM_0411800	PcyM_04	463870	465576	+	ubiquinol-cytochrome-c reductase complex assembly factor 1, putative			euchromatin	I	0.159292	0.227551	1.793	7.9	8.6	14	21.9	60.8	0.064	0.094	0.187	0.334	1.114	-0.677	-0.608	-0.395	-0.056	1.736
PcyM_0411900	PcyM_04	466551	467289	+	ras-related protein Rab-5A, putative	RAB5a	RAB5a	euchromatin	I	0.249397	0.381638	2.919	11.4	19.3	21.3	32.3	77	0.067	0.224	0.302	0.511	1.815	-0.731	-0.51	-0.398	-0.104	1.743
PcyM_0412200	PcyM_04	482175	483096	+	conserved Plasmodium protein, unknown function			euchromatin	I	0.329847	0.665254	5.601	22.8	17.1	31.7	50.2	87.8	0.156	0.205	0.513	1.044	3.683	-0.653	-0.62	-0.411	-0.052	1.737
PcyM_0412400	PcyM_04	486972	488187	+	conserved Plasmodium protein, unknown function			euchromatin	I	0.246179	0.418498	3.526	14.9	17.7	19.3	36.8	75.7	0.11	0.205	0.272	0.647	2.292	-0.654	-0.549	-0.476	-0.063	1.743
PcyM_0412700	PcyM_04	495505	499390	-	conserved Plasmodium protein, unknown function			euchromatin	I	0.0603379	0.0759339	0.597	1.8	4.1	4.9	6.5	28.4	0.011	0.04	0.063	0.097	0.386	-0.709	-0.522	-0.371	-0.148	1.751
PcyM_0412900	PcyM_04	502133	503758	+	monocarboxylate transporter, putative			euchromatin	I	0.21963	0.379742	3.218	6.1	11.6	19.9	33.3	79.7	0.076	0.121	0.298	0.561	2.162	-0.653	-0.601	-0.397	-0.095	1.745
PcyM_0413000	PcyM_04	505904	513100	+	conserved Plasmodium protein, unknown function			euchromatin	I	0.420756	1.02407	8.785	22.8	26.8	42.3	60.2	95.9	0.177	0.346	0.744	1.613	5.905	-0.663	-0.592	-0.425	-0.061	1.74
PcyM_0413100	PcyM_04	513621	514549	-	60S ribosomal protein L37ae, putative			euchromatin	I	0.345937	0.725343	6.557	20.2	21	32.5	51.2	91.9	0.134	0.253	0.48	1.083	4.607	-0.627	-0.564	-0.442	-0.122	1.755
PcyM_0413300	PcyM_04	520595	522258	+	ATP-dependent RNA helicase UAP56, putative	UAP56	UAP56	euchromatin	I	0.308126	0.553349	4.575	25.4	22.1	26.4	39.8	86.5	0.194	0.257	0.376	0.869	2.879	-0.639	-0.583	-0.477	-0.04	1.739
PcyM_0413400	PcyM_04	525263	526919	+	RING zinc finger protein, putative			euchromatin	I	0.079646	0.105224	0.7	3.5	5	7.5	7	35.1	0.022	0.056	0.112	0.123	0.387	-0.819	-0.583	-0.195	-0.118	1.714
PcyM_0413800	PcyM_04	536613	538897	+	conserved protein, unknown function			euchromatin	I	0.193081	0.303024	2.681	14	10.5	14	27.4	83.8	0.078	0.121	0.192	0.473	1.817	-0.626	-0.567	-0.47	-0.086	1.749
PcyM_0414000	PcyM_04	541102	543026	+	3'exoribonuclease, putative		MTR3	euchromatin	I	0.0442478	0.0535319	0.554	1.8	1.7	2.4	4.5	35.1	0.009	0.015	0.032	0.061	0.437	-0.554	-0.523	-0.43	-0.271	1.778
PcyM_0414100	PcyM_04	545405	547910	+	phospholipase A2, putative			euchromatin	I	0.238938	0.364831	2.819	14.9	17.4	21.5	27.4	75.7	0.119	0.201	0.298	0.455	1.746	-0.661	-0.54	-0.396	-0.161	1.758
PcyM_0414500	PcyM_04	568244	568895	-	conserved Plasmodium protein, unknown function			euchromatin	I	0.0643604	0.0803464	0.719	3.5	2.5	5.5	5.5	39.2	0.022	0.021	0.073	0.074	0.529	-0.561	-0.564	-0.328	-0.323	1.776
PcyM_0414700	PcyM_04	569918	571989	+	conserved Plasmodium protein, unknown function			euchromatin	I	0.209976	0.322965	2.759	11.4	13.8	16.7	28.9	78.4	0.089	0.165	0.219	0.432	1.854	-0.626	-0.524	-0.45	-0.162	1.762
PcyM_0414800	PcyM_04	572394	573726	-	ribosome-recycling factor, putative	RRF1	RRF1	euchromatin	I	0.0989541	0.125855	1.019	7	3.6	10	8	50	0.053	0.03	0.142	0.087	0.707	-0.531	-0.611	-0.217	-0.41	1.769
PcyM_0415000	PcyM_04	575179	576064	-	acyl carrier protein, putative	ACP	ACP	euchromatin	I	0.444087	1.50402	15.339	20.2	29	40.2	75.6	100	0.158	0.372	0.677	2.661	11.471	-0.606	-0.561	-0.498	-0.085	1.75
PcyM_0415200	PcyM_04	579513	586119	+	conserved Plasmodium protein, unknown function			euchromatin	I	0.24457	0.444107	3.897	8.8	13.5	20.7	39.3	86.5	0.056	0.159	0.317	0.653	2.712	-0.655	-0.562	-0.419	-0.115	1.751
PcyM_0415400	PcyM_04	592078	592975	+	KRR1 small subunit processome component, putative	KRR1	KRR1	euchromatin	I	0.326629	0.597821	4.854	13.2	22.7	29.9	46.3	93.2	0.131	0.305	0.457	0.784	3.177	-0.668	-0.53	-0.409	-0.149	1.756
PcyM_0416400	PcyM_04	618823	622375	+	serine-repeat antigen 1 (SERA), putative			euchromatin	I	0.34996	1.13132	12.272	12.3	18	33.9	57.2	100	0.109	0.231	0.51	1.683	9.739	-0.569	-0.54	-0.472	-0.187	1.768
PcyM_0416700	PcyM_04	629584	633495	+	cysteine protease, putative			euchromatin	I	0.0474658	0.0665091	0.613	5.3	3	3.3	2.5	28.4	0.031	0.036	0.039	0.074	0.433	-0.528	-0.495	-0.48	-0.278	1.78
PcyM_0417700	PcyM_04	668932	674359	-	conserved Plasmodium protein, unknown function			euchromatin	I	0.176187	0.271046	2.225	11.4	10.8	14.6	23.4	64.9	0.08	0.12	0.207	0.376	1.442	-0.642	-0.571	-0.418	-0.122	1.753
PcyM_0417800	PcyM_04	677973	678916	+	merozoite surface protein 4, putative	MSP4	MSP4	euchromatin	I	0.0587289	0.0844021	0.971	0.9	1.9	2.4	8.5	48.6	0.005	0.022	0.034	0.096	0.814	-0.543	-0.495	-0.46	-0.281	1.78
PcyM_0418000	PcyM_04	682670	684065	-	adenylosuccinate lyase, putative	ASL	ADSL	euchromatin	I	0.0683829	0.0810065	0.659	2.6	3.3	5.7	7	37.8	0.013	0.027	0.075	0.097	0.447	-0.661	-0.586	-0.316	-0.193	1.756
PcyM_0418800	PcyM_04	707580	708828	-	cysteine desulfuration protein SufE, putative	SufE	SufE	euchromatin	I	0.163315	0.223882	1.897	9.6	8.3	13.4	23.4	66.2	0.066	0.096	0.161	0.316	1.258	-0.626	-0.566	-0.436	-0.127	1.755
PcyM_0418900	PcyM_04	710035	714626	+	DNA repair protein RAD2, putative	RAD2	RAD2	euchromatin	I	0.250201	0.391111	3.017	14	16.3	25	27.9	77	0.104	0.195	0.346	0.458	1.914	-0.67	-0.548	-0.346	-0.194	1.759
PcyM_0419000	PcyM_04	715114	718538	-	26S proteasome regulatory subunit RPN1, putative	RPN1	RPN1	euchromatin	I	0.443282	0.991877	8.383	34.2	32.9	39.8	62.7	95.9	0.274	0.425	0.665	1.584	5.435	-0.649	-0.579	-0.468	-0.043	1.739
PcyM_0419100	PcyM_04	720700	721506	+	PH domain-containing protein, putative	PH1	PH1	euchromatin	I	0.169751	0.299904	2.897	7	6.6	14.6	24.4	78.4	0.059	0.074	0.207	0.377	2.18	-0.576	-0.559	-0.412	-0.224	1.771
PcyM_0419200	PcyM_04	721903	723186	-	RNA-binding protein, putative			euchromatin	I	0.136766	0.174942	1.416	9.6	6.6	11.6	15.9	62.2	0.061	0.073	0.149	0.214	0.919	-0.616	-0.582	-0.372	-0.192	1.763
PcyM_0419300	PcyM_04	724707	726714	-	conserved Plasmodium protein, unknown function			euchromatin	I	0.0514883	0.0653948	0.556	0.9	2.5	4.3	5.5	29.7	0.005	0.027	0.05	0.091	0.383	-0.685	-0.541	-0.395	-0.129	1.751
PcyM_0419350	PcyM_04	729221	730033	+	DNA-directed RNA polymerase II 16 kDa subunit, putative			euchromatin	I	0.195495	0.356428	3.269	9.6	8.8	14.8	31.3	86.5	0.057	0.108	0.208	0.637	2.259	-0.644	-0.589	-0.482	-0.019	1.734
PcyM_0419900	PcyM_04	744081	745782	-	ubiE/COQ5 methyltransferase, putative		COQ5	euchromatin	I	0.175382	0.269014	2.347	12.3	10.5	14	21.4	73	0.082	0.125	0.186	0.344	1.61	-0.6	-0.534	-0.439	-0.194	1.768
PcyM_0420200	PcyM_04	754455	757353	+	5'-3' exonuclease, putative			euchromatin	I	0.0957361	0.120277	0.929	2.6	3.9	9.6	11.9	41.9	0.014	0.037	0.116	0.165	0.597	-0.723	-0.626	-0.293	-0.088	1.73
PcyM_0420300	PcyM_04	758959	760210	+	aspartate aminotransferase, putative	AspAT	AspAT	euchromatin	I	0.0981496	0.120438	0.996	3.5	5.2	7.9	10.9	51.4	0.021	0.054	0.098	0.146	0.677	-0.658	-0.535	-0.373	-0.196	1.762
PcyM_0420500	PcyM_04	762688	764602	+	conserved Plasmodium protein, unknown function			euchromatin	I	0.0772325	0.100374	0.891	7.9	2.2	6.1	10	39.2	0.061	0.023	0.08	0.129	0.598	-0.491	-0.655	-0.413	-0.207	1.765
PcyM_0420700	PcyM_04	765738	767518	-	conserved Plasmodium protein, unknown function			euchromatin	I	0.556718	1.44855	12.198	39.5	42.3	54.7	75.6	98.6	0.362	0.619	1.055	2.082	8.08	-0.645	-0.565	-0.43	-0.111	1.751
PcyM_0421100	PcyM_04	784848	786219	-	5'-3' exonuclease, N-terminal resolvase-like domain, putative			euchromatin	I	0.079646	0.0937619	0.81	4.4	2.2	6.5	10	45.9	0.04	0.023	0.078	0.127	0.542	-0.564	-0.643	-0.389	-0.161	1.758
PcyM_0421300	PcyM_04	794201	795548	+	nucleolar preribosomal assembly protein, putative		MAK16	euchromatin	I	0.143202	0.198261	1.458	7.9	9.9	11.4	18.4	54.1	0.055	0.118	0.172	0.24	0.873	-0.712	-0.522	-0.361	-0.156	1.751
PcyM_0421700	PcyM_04	802858	803548	-	ERCC1 nucleotide excision repair protein, putative		ERCC1	euchromatin	I	0.224457	0.395607	3.379	9.6	13	19.5	31.8	82.4	0.069	0.153	0.282	0.607	2.268	-0.665	-0.572	-0.431	-0.075	1.743
PcyM_0422100	PcyM_04	823684	825768	-	palmitoyltransferase, putative	DHHC12	DHHC12	euchromatin	I	0.0691874	0.0992848	0.946	0.9	2.8	4.5	10.4	43.2	0.005	0.031	0.059	0.154	0.697	-0.636	-0.545	-0.451	-0.123	1.755
PcyM_0503900	PcyM_05	197464	198252	-	U6 snRNA-associated Sm-like protein LSm8, putative	LSM8	LSM8	euchromatin	I	0.31778	0.639693	5.319	13.2	20.7	30.5	42.3	94.6	0.102	0.283	0.506	0.819	3.609	-0.665	-0.539	-0.385	-0.169	1.758
PcyM_0504100	PcyM_05	202104	203826	-	conserved Plasmodium protein, unknown function		CCDC124	euchromatin	I	0.129525	0.169652	1.384	8.8	8.6	9.3	17.4	52.7	0.045	0.093	0.118	0.241	0.887	-0.665	-0.528	-0.455	-0.102	1.75
PcyM_0504200	PcyM_05	205155	210413	-	conserved Plasmodium protein, unknown function			euchromatin	I	0.11424	0.163025	1.236	4.4	8.3	9.3	12.9	47.3	0.027	0.101	0.137	0.186	0.785	-0.72	-0.476	-0.361	-0.2	1.756
PcyM_0504800	PcyM_05	232894	234253	+	mitochondrial inner membrane protein OXA1, putative	OXA1	OXA1	euchromatin	I	0.154465	0.23307	2.118	4.4	8.3	10.2	25.9	74.3	0.038	0.077	0.135	0.416	1.452	-0.65	-0.583	-0.487	-0.013	1.732
PcyM_0505000	PcyM_05	238782	243012	-	leucine--tRNA ligase, putative			euchromatin	I	0.167337	0.232971	1.776	5.3	10.2	15.7	21.9	59.5	0.032	0.122	0.197	0.31	1.115	-0.739	-0.534	-0.362	-0.104	1.74
PcyM_0505300	PcyM_05	250906	252862	+	protein disulfide isomerase, putative	PDI8	PDI8	euchromatin	I	0.835881	4.96132	45.072	71.1	71.3	87.2	98	100	0.903	1.587	3.134	8.099	31.349	-0.634	-0.58	-0.459	-0.072	1.745
PcyM_0505400	PcyM_05	254062	260299	-	SET domain protein, putative	SET3	SET3	euchromatin	I	0.233307	0.430149	3.857	13.2	12.7	19.9	33.8	85.1	0.094	0.144	0.307	0.599	2.713	-0.614	-0.569	-0.421	-0.156	1.76
PcyM_0505700	PcyM_05	268079	273434	+	conserved Plasmodium protein, unknown function			euchromatin	I	0.31778	0.560917	4.578	20.2	18.5	32.5	41.3	83.8	0.179	0.223	0.46	0.747	2.969	-0.63	-0.592	-0.389	-0.144	1.755
PcyM_0505900	PcyM_05	273925	274930	-	plastid 50S ribosomal protein L21, putative			euchromatin	I	0.128721	0.198573	1.908	7.9	7.2	9.1	13.9	70.3	0.053	0.077	0.124	0.233	1.421	-0.562	-0.521	-0.44	-0.253	1.776
PcyM_0506100	PcyM_05	278252	281063	-	conserved Plasmodium protein, unknown function			euchromatin	I	0.0876911	0.137309	1.225	2.6	3.6	6.7	12.4	47.3	0.019	0.046	0.102	0.183	0.875	-0.632	-0.557	-0.398	-0.175	1.761
PcyM_0506300	PcyM_05	287695	291595	-	translation initiation factor IF-2, putative	IF2c		euchromatin	I	0.0627514	0.075397	0.65	5.3	1.1	5.9	6.5	35.1	0.033	0.01	0.076	0.078	0.453	-0.532	-0.655	-0.296	-0.283	1.766
PcyM_0506400	PcyM_05	292987	296677	+	ATP-dependent RNA helicase DBP10, putative	DBP10	DBP10	euchromatin	I	0.197104	0.302415	2.446	9.6	8.6	20.5	23.9	73	0.071	0.084	0.29	0.367	1.634	-0.641	-0.62	-0.305	-0.187	1.754
PcyM_0506900	PcyM_05	308816	312548	-	ubiquitin conjugation factor E4 B, putative	UBE4B	UBE4B	euchromatin	I	0.359614	0.709637	5.584	14.9	26.2	33.9	50.2	90.5	0.092	0.313	0.595	0.997	3.587	-0.721	-0.565	-0.367	-0.084	1.738
PcyM_0507000	PcyM_05	315121	317323	+	dehydrodolichyl diphosphate synthetase, putative			euchromatin	I	0.104586	0.131323	1.092	7	4.4	7.5	16.4	48.6	0.04	0.052	0.095	0.205	0.7	-0.645	-0.599	-0.445	-0.05	1.739
PcyM_0507200	PcyM_05	322491	324762	+	alpha/beta hydrolase, putative			euchromatin	I	0.0901046	0.122255	1.121	5.3	4.7	7.3	5.5	56.8	0.031	0.053	0.099	0.086	0.852	-0.548	-0.486	-0.355	-0.394	1.784
PcyM_0507500	PcyM_05	362355	364212	-	conserved Plasmodium protein, unknown function			euchromatin	I	0.0860821	0.107182	0.719	7.9	4.7	8.3	9	29.7	0.057	0.052	0.114	0.119	0.377	-0.649	-0.685	-0.219	-0.186	1.74
PcyM_0507700	PcyM_05	370143	371040	+	conserved Plasmodium protein, unknown function		CryPH	euchromatin	I	0.0651649	0.0840425	0.683	1.8	2.8	5.9	6.5	36.5	0.018	0.026	0.081	0.092	0.466	-0.635	-0.591	-0.296	-0.238	1.761
PcyM_0507800	PcyM_05	371783	372041	+	cytochrome c oxidase assembly protein, putative		COA5	euchromatin	I	0.147224	0.226873	2.126	5.3	7.7	11.4	18.9	74.3	0.043	0.087	0.144	0.297	1.555	-0.598	-0.529	-0.44	-0.201	1.769
PcyM_0507900	PcyM_05	372701	374769	-	protein KRI1, putative	KRI1	KRI1	euchromatin	I	0.328238	0.645721	5.848	21.1	21.3	29.5	45.8	94.6	0.147	0.283	0.424	0.83	4.164	-0.604	-0.524	-0.441	-0.2	1.768
PcyM_0508100	PcyM_05	378001	378472	+	SAYSvFN domain-containing protein, putative			euchromatin	I	0.189863	0.270592	1.988	7.9	11.6	19.1	21.4	64.9	0.052	0.122	0.264	0.327	1.223	-0.729	-0.581	-0.282	-0.15	1.741
PcyM_0508500	PcyM_05	393151	396284	+	conserved Plasmodium protein, unknown function			euchromatin	I	0.233307	0.371258	3.013	11.4	15.5	21.3	27.4	82.4	0.098	0.185	0.301	0.439	1.99	-0.642	-0.531	-0.384	-0.208	1.765
PcyM_0508600	PcyM_05	396490	400630	-	conserved Plasmodium protein, unknown function			euchromatin	I	0.304103	0.517592	4.091	28.1	21.5	27.8	34.3	83.8	0.218	0.262	0.426	0.615	2.57	-0.606	-0.561	-0.395	-0.205	1.766
PcyM_0508900	PcyM_05	410310	411729	-	conserved Plasmodium protein, unknown function			euchromatin	I	0.338697	0.61981	5.207	15.8	20.4	31.5	50.2	98.6	0.119	0.226	0.469	0.937	3.456	-0.666	-0.588	-0.413	-0.075	1.742
PcyM_0509200	PcyM_05	415766	418223	+	GTP-binding protein, putative		Obg2	euchromatin	I	0.0756235	0.102418	1.048	0.9	1.7	5.9	9.5	52.7	0.007	0.015	0.067	0.133	0.826	-0.582	-0.559	-0.409	-0.22	1.77
PcyM_0509300	PcyM_05	418420	422148	-	conserved Plasmodium protein, unknown function			euchromatin	I	0.136766	0.237041	2.412	1.8	4.7	8.5	25.9	77	0.019	0.055	0.107	0.433	1.798	-0.615	-0.567	-0.498	-0.066	1.746
PcyM_0509600	PcyM_05	429927	430884	-	dicarboxylate/tricarboxylate carrier, putative	DTC	DTC	euchromatin	I	0.290426	0.51396	4.39	14	18.5	26.2	42.8	85.1	0.085	0.221	0.352	0.786	2.946	-0.669	-0.554	-0.444	-0.077	1.744
PcyM_0509700	PcyM_05	432871	434953	-	DnaJ protein, putative			euchromatin	I	0.393403	0.889374	7.985	22.8	22.9	38.6	59.2	95.9	0.194	0.277	0.644	1.241	5.629	-0.612	-0.576	-0.416	-0.155	1.76
PcyM_0509800	PcyM_05	436103	436558	+	conserved Plasmodium protein, unknown function		TOM7	euchromatin	I	0.288817	0.513608	4.322	17.5	18.2	25.6	42.3	83.8	0.118	0.234	0.359	0.76	2.851	-0.656	-0.555	-0.445	-0.092	1.748
PcyM_0509900	PcyM_05	437529	438858	+	lipoate-protein ligase B, putative	LipB	LipB	euchromatin	I	0.144006	0.270849	2.872	4.4	6.6	8.5	24.4	79.7	0.025	0.065	0.112	0.452	2.218	-0.588	-0.545	-0.495	-0.131	1.759
PcyM_0510100	PcyM_05	442828	445234	-	alpha/beta hydrolase, putative			euchromatin	I	0.0595334	0.0735352	0.679	1.8	2.2	4.5	7.5	36.5	0.011	0.024	0.054	0.089	0.501	-0.604	-0.542	-0.397	-0.227	1.77
PcyM_0510300	PcyM_05	447133	452599	-	histone acetyltransferase GCN5, putative	GCN5	GCN5	euchromatin	I	0.386967	0.780607	6.273	26.3	26.8	36.6	54.2	87.8	0.196	0.362	0.603	1.116	3.996	-0.674	-0.568	-0.415	-0.088	1.745
PcyM_0510700	PcyM_05	463652	468230	+	serine/threonine protein kinase VPS15, putative	VPS15	VPS15	euchromatin	I	0.197908	0.293314	1.977	4.4	13.5	19.9	24.4	60.8	0.044	0.158	0.305	0.346	1.124	-0.827	-0.559	-0.213	-0.116	1.716
PcyM_0510800	PcyM_05	470522	473639	+	conserved Plasmodium protein, unknown function			euchromatin	I	0.0458568	0.052568	0.469	3.5	0.8	3	8	25.7	0.021	0.009	0.037	0.091	0.311	-0.579	-0.675	-0.454	-0.025	1.733
PcyM_0511000	PcyM_05	477438	479796	+	thrombospondin-related protein 1, putative	TRP1	TRP1	euchromatin	I	0.0691874	0.0835012	0.677	5.3	3.6	5.7	8	31.1	0.039	0.038	0.07	0.093	0.437	-0.569	-0.571	-0.384	-0.248	1.772
PcyM_0511100	PcyM_05	480506	483042	-	protein transport protein SEC23, putative	SEC23	SEC23	euchromatin	I	0.258246	0.473703	4.065	16.7	18	20.1	36.8	86.5	0.116	0.232	0.302	0.71	2.705	-0.645	-0.537	-0.473	-0.095	1.75
PcyM_0511500	PcyM_05	492369	492966	+	small nuclear ribonucleoprotein G, putative	SNRPG	SNRPG	euchromatin	I	0.206758	0.350421	3.146	10.5	8.6	16.9	35.3	81.1	0.068	0.101	0.237	0.566	2.174	-0.634	-0.596	-0.443	-0.071	1.744
PcyM_0511700	PcyM_05	499086	499824	+	mediator of RNA polymerase II transcription subunit 7, putative	MED7	MED7	euchromatin	I	0.0337892	0.0472449	0.417	0.9	0.8	2.6	3.5	24.3	0.007	0.011	0.041	0.057	0.301	-0.623	-0.584	-0.345	-0.211	1.763
PcyM_0511800	PcyM_05	500085	501861	-	mitochondrial ribosomal protein L4 precursor, putative			euchromatin	I	0.211585	0.351801	2.881	5.3	13.3	17.9	30.3	81.1	0.048	0.177	0.247	0.537	1.872	-0.708	-0.535	-0.441	-0.052	1.736
PcyM_0511900	PcyM_05	502592	503422	+	conserved Plasmodium protein, unknown function			euchromatin	I	0.201126	0.304383	2.59	12.3	12.4	17.5	24.4	75.7	0.081	0.134	0.221	0.414	1.74	-0.629	-0.553	-0.427	-0.15	1.759
PcyM_0512000	PcyM_05	504201	504957	-	protein transport protein SEC61 subunit beta, putative		SEC61B	euchromatin	I	0.286404	0.502322	4.306	12.3	19.9	25.8	38.8	87.8	0.08	0.199	0.339	0.814	2.874	-0.674	-0.571	-0.45	-0.041	1.736
PcyM_0512200	PcyM_05	510150	511947	-	clp1-related protein, putative		CLP1	euchromatin	I	0.120676	0.17201	1.438	0.9	7.5	11	12.9	56.8	0.004	0.087	0.149	0.156	1.042	-0.665	-0.47	-0.326	-0.31	1.771
PcyM_0512400	PcyM_05	515354	516318	-	conserved Plasmodium protein, unknown function			euchromatin	I	0.10539	0.133012	1.213	5.3	4.7	8.5	11.4	58.1	0.036	0.047	0.098	0.156	0.876	-0.578	-0.547	-0.406	-0.242	1.773
PcyM_0512700	PcyM_05	522048	525371	+	ATP-dependent RNA helicase prh1, putative		DHX36	euchromatin	I	0.13757	0.187164	1.501	7	6.4	12.6	16.9	59.5	0.057	0.07	0.15	0.285	0.939	-0.66	-0.625	-0.407	-0.041	1.734
PcyM_0512800	PcyM_05	526040	526694	-	conserved Plasmodium protein, unknown function			euchromatin	I	0.123894	0.169924	1.329	7	4.4	11.8	16.4	52.7	0.046	0.057	0.154	0.236	0.836	-0.671	-0.637	-0.341	-0.09	1.738
PcyM_0512900	PcyM_05	528830	531574	-	protein kinase 1, putative	PK1	PK1	euchromatin	I	0.0643604	0.0835676	0.916	5.3	1.1	4.1	7	48.6	0.027	0.012	0.048	0.09	0.739	-0.5	-0.549	-0.435	-0.298	1.781
PcyM_0513000	PcyM_05	534532	537019	-	conserved Plasmodium protein, unknown function			euchromatin	I	0.263073	0.542929	5.485	14	13.8	22.4	40.8	93.2	0.095	0.143	0.32	0.714	4.213	-0.57	-0.542	-0.442	-0.218	1.772
PcyM_0513100	PcyM_05	541293	546117	+	conserved Plasmodium protein, unknown function			euchromatin	I	0.298471	0.551885	4.442	17.5	19.3	26.6	41.8	89.2	0.162	0.247	0.425	0.806	2.802	-0.661	-0.584	-0.422	-0.075	1.743
PcyM_0513300	PcyM_05	550525	553951	-	2-oxoglutarate dehydrogenase E1 component, mitochondrial precursor, putative		KDH	euchromatin	I	0.176991	0.328573	3.085	4.4	8	12.4	30.8	85.1	0.019	0.099	0.191	0.56	2.216	-0.652	-0.565	-0.465	-0.062	1.743
PcyM_0513600	PcyM_05	559048	561349	-	protein transport protein YIF1, putative	YIF1	YIF1	euchromatin	I	0.115849	0.148869	1.005	5.3	7.7	10.6	12.4	44.6	0.034	0.083	0.155	0.164	0.569	-0.783	-0.556	-0.219	-0.174	1.732
PcyM_0513800	PcyM_05	566809	568438	-	conserved Plasmodium protein, unknown function			euchromatin	I	0.233307	0.34866	2.881	13.2	18	19.1	27.9	81.1	0.088	0.208	0.248	0.419	1.918	-0.643	-0.485	-0.432	-0.206	1.767
PcyM_0514000	PcyM_05	577616	579388	+	conserved Plasmodium protein, unknown function			euchromatin	I	0.289622	0.568532	5.063	12.3	20.7	23.2	44.8	90.5	0.083	0.246	0.331	0.939	3.464	-0.66	-0.545	-0.484	-0.052	1.741
PcyM_0514100	PcyM_05	580823	587180	+	helicase SRCAP, putative	SRCAP	SRCAP	euchromatin	I	0.148833	0.272035	2.672	5.3	6.1	8.7	27.4	79.7	0.024	0.061	0.129	0.535	1.923	-0.636	-0.59	-0.505	0.001	1.73
PcyM_0514300	PcyM_05	590233	597549	+	conserved Plasmodium protein, unknown function			euchromatin	I	0.0667739	0.0846871	0.544	3.5	4.1	7.7	4.5	23	0.022	0.041	0.106	0.064	0.311	-0.742	-0.577	-0.02	-0.384	1.723
PcyM_0514500	PcyM_05	599055	600876	+	conserved Plasmodium protein, unknown function			euchromatin	I	0.117458	0.151573	1.231	6.1	5.2	10.6	13.4	55.4	0.037	0.049	0.143	0.171	0.831	-0.63	-0.593	-0.31	-0.228	1.761
PcyM_0514600	PcyM_05	603259	604729	+	conserved Plasmodium protein, unknown function			euchromatin	I	0.0402253	0.0461111	0.412	0.9	1.9	3.7	2.5	25.7	0.008	0.02	0.034	0.05	0.3	-0.61	-0.509	-0.393	-0.261	1.774
PcyM_0515200	PcyM_05	623154	628017	+	conserved Plasmodium protein, unknown function			euchromatin	I	0.468222	0.971896	7.593	28.9	38.1	47.4	53.2	95.9	0.218	0.479	0.829	1.202	4.865	-0.682	-0.545	-0.362	-0.166	1.755
PcyM_0515400	PcyM_05	629361	631410	-	heat shock protein 70, putative	HSP70		euchromatin	I	0.995173	17.8936	143.921	97.4	99.7	99.6	100	100	4.469	9.201	13.16	25.685	91.406	-0.678	-0.546	-0.435	-0.086	1.745
PcyM_0515500	PcyM_05	635335	636385	+	U3 small nucleolar ribonucleoprotein protein, putative		IMP4	euchromatin	I	0.222848	0.35418	2.995	8.8	13.8	19.7	28.9	83.8	0.05	0.158	0.265	0.473	2.049	-0.665	-0.534	-0.404	-0.153	1.756
PcyM_0515600	PcyM_05	646383	648138	-	Plasmodium exported protein (PHIST), unknown function			euchromatin	I	0.0402253	0.052371	0.547	4.4	0.8	1.4	6.5	29.7	0.02	0.01	0.024	0.086	0.407	-0.53	-0.59	-0.504	-0.138	1.76
PcyM_0516200	PcyM_05	672557	677095	+	DNA helicase, putative			euchromatin	I	0.479485	1.00978	7.558	33.3	34.3	49.2	59.7	97.3	0.316	0.469	0.905	1.339	4.529	-0.69	-0.601	-0.35	-0.099	1.741
PcyM_0516500	PcyM_05	692253	692936	+	rRNA-processing protein FCF1, putative	FCF1	FCF1	euchromatin	I	0.15366	0.221952	1.893	8.8	7.5	14	17.9	66.2	0.061	0.071	0.18	0.294	1.287	-0.615	-0.596	-0.384	-0.163	1.759
PcyM_0516700	PcyM_05	693919	696553	-	dynactin subunit 6, putative			euchromatin	I	0.0345937	0.0477739	0.453	2.6	0.8	2	5.5	21.6	0.019	0.008	0.031	0.079	0.316	-0.556	-0.642	-0.46	-0.091	1.749
PcyM_0516800	PcyM_05	698977	700632	-	14-3-3 protein, putative	14-3-3I	14-3-3I	euchromatin	I	0.325825	0.571952	4.496	24.6	22.4	29.5	45.8	79.7	0.189	0.274	0.453	0.805	2.775	-0.661	-0.582	-0.415	-0.088	1.745
PcyM_0517000	PcyM_05	704806	706667	-	zinc finger protein, putative			euchromatin	I	0.103781	0.156903	1.68	2.6	3	5.9	19.9	62.2	0.012	0.03	0.067	0.267	1.304	-0.588	-0.556	-0.488	-0.126	1.758
PcyM_0517100	PcyM_05	708964	710281	-	conserved protein, unknown function			euchromatin	I	0.118262	0.167143	1.441	11.4	6.6	9.6	13.4	48.6	0.077	0.074	0.128	0.182	0.98	-0.543	-0.551	-0.411	-0.273	1.777
PcyM_0518400	PcyM_05	729463	733412	+	conserved Plasmodium protein, unknown function			euchromatin	I	0.272727	0.517419	4.868	13.2	13.5	25.2	40.3	94.6	0.083	0.159	0.351	0.684	3.591	-0.601	-0.55	-0.42	-0.196	1.767
PcyM_0518500	PcyM_05	734036	735623	-	protein kinase c inhibitor-like protein, putative		HINT1	euchromatin	I	0.182623	0.303593	2.788	7	8.8	15.2	26.9	78.4	0.054	0.106	0.212	0.392	2.024	-0.607	-0.544	-0.417	-0.2	1.767
PcyM_0518600	PcyM_05	736343	738059	+	phosphatase, putative			euchromatin	I	0.0836685	0.100843	0.794	0.9	2.8	7.7	10.4	45.9	0.011	0.032	0.099	0.119	0.533	-0.693	-0.591	-0.279	-0.186	1.749
PcyM_0518800	PcyM_05	747339	749616	+	conserved Plasmodium protein, unknown function			euchromatin	I	0.141593	0.227119	2.202	3.5	3.6	11.4	22.9	77	0.025	0.038	0.16	0.32	1.659	-0.6	-0.582	-0.405	-0.175	1.762
PcyM_0518900	PcyM_05	749785	752308	-	tRNA modification GTPase, putative			euchromatin	I	0.108608	0.148407	1.283	5.3	5.5	8.9	12.4	54.1	0.04	0.057	0.105	0.217	0.864	-0.625	-0.575	-0.437	-0.115	1.753
PcyM_0519100	PcyM_05	755656	756685	-	adenylate kinase 2, putative	AK2	AK2	euchromatin	I	0.0450523	0.0553767	0.559	2.6	1.1	2.4	8	28.4	0.023	0.012	0.026	0.096	0.402	-0.537	-0.604	-0.515	-0.096	1.753
PcyM_0519600	PcyM_05	763623	766851	+	chaperone protein ClpB1, putative	ClpB1		euchromatin	I	0.419952	0.932608	7.917	23.7	26.5	44.5	54.2	95.9	0.17	0.344	0.708	1.353	5.342	-0.658	-0.577	-0.407	-0.107	1.749
PcyM_0519800	PcyM_05	771066	772188	-	EF-hand calcium-binding domain-containing protein			euchromatin	I	0.109413	0.149267	1.262	0.9	5.5	10.4	13.9	48.6	0.006	0.053	0.13	0.177	0.896	-0.673	-0.546	-0.334	-0.206	1.759
PcyM_0520200	PcyM_05	780021	780660	+	vacuolar protein sorting-associated protein 2, putative	VPS2	VPS2	euchromatin	I	0.07321	0.0981135	0.99	2.6	3.3	4.5	10	45.9	0.018	0.043	0.052	0.112	0.765	-0.565	-0.487	-0.458	-0.269	1.778
PcyM_0520300	PcyM_05	780923	781975	-	phosphopantothenoylcysteine decarboxylase, putative		PPCDC	euchromatin	I	0.152856	0.257003	2.333	6.1	8.6	13	16.4	74.3	0.044	0.106	0.202	0.239	1.742	-0.589	-0.503	-0.369	-0.317	1.778
PcyM_0520400	PcyM_05	783105	784578	+	nucleolar preribosomal assembly protein, putative		RRB1	euchromatin	I	0.172969	0.263557	2.251	6.1	8.8	15	26.9	64.9	0.034	0.092	0.202	0.383	1.54	-0.667	-0.575	-0.398	-0.107	1.748
PcyM_0520500	PcyM_05	785403	787506	-	dihydrolipoyl dehydrogenase, apicoplast, putative	aLipDH	aLipDH	euchromatin	I	0.279163	0.713616	7.222	7	11	26.6	49.3	93.2	0.045	0.123	0.405	1.151	5.498	-0.606	-0.573	-0.45	-0.127	1.757
PcyM_0520600	PcyM_05	789680	794192	+	vacuolar protein sorting-associated protein 9, putative	VPS9	VPS9	euchromatin	I	0.0957361	0.130516	1.123	2.6	5.2	6.5	13.4	51.4	0.02	0.068	0.086	0.181	0.768	-0.662	-0.505	-0.449	-0.14	1.756
PcyM_0520700	PcyM_05	795910	797208	+	ubiquitin, putative		Ub	euchromatin	I	0.224457	0.347959	2.683	7.9	13	24.2	24.4	74.3	0.058	0.157	0.339	0.353	1.776	-0.68	-0.539	-0.281	-0.26	1.761
PcyM_0520800	PcyM_05	798540	801097	+	eukaryotic translation initiation factor 3 subunit G, putative		EIF3G	euchromatin	I	0.261464	0.454212	3.789	10.5	16	24.8	34.8	85.1	0.073	0.173	0.382	0.567	2.594	-0.656	-0.56	-0.36	-0.183	1.759
PcyM_0521100	PcyM_05	801254	803776	-	conserved Plasmodium protein, unknown function			euchromatin	I	0.0989541	0.168636	1.818	3.5	4.1	6.9	11.9	62.2	0.026	0.043	0.09	0.186	1.473	-0.542	-0.514	-0.439	-0.285	1.78
PcyM_0521200	PcyM_05	805237	805898	+	conserved Plasmodium protein, unknown function			euchromatin	I	0.316171	0.614907	5.579	20.2	21	25	50.2	94.6	0.128	0.249	0.36	0.976	3.866	-0.629	-0.552	-0.481	-0.089	1.75
PcyM_0521300	PcyM_05	807289	808186	+	phosphoglucomutase-2, putative		PGM2	euchromatin	I	0.223652	0.351868	3.214	15.8	14.1	17.3	31.3	82.4	0.107	0.159	0.221	0.447	2.28	-0.58	-0.523	-0.456	-0.212	1.771
PcyM_0521400	PcyM_05	809044	810483	-	26S proteasome AAA-ATPase subunit RPT3, putative		RPT3	euchromatin	I	0.104586	0.13101	1.092	7.9	6.6	7.7	12.4	45.9	0.04	0.064	0.1	0.159	0.729	-0.618	-0.535	-0.408	-0.205	1.767
PcyM_0521600	PcyM_05	812022	813132	-	lysine decarboxylase-like protein, putative			euchromatin	I	0.292035	0.588803	5.542	10.5	18.2	26	43.3	94.6	0.07	0.237	0.375	0.74	4.12	-0.61	-0.512	-0.431	-0.217	1.77
PcyM_0521700	PcyM_05	815451	816321	+	50S ribosomal protein L10, putative			euchromatin	I	0.236525	0.372014	3.022	14	13.3	22.4	30.8	78.4	0.11	0.159	0.301	0.492	1.96	-0.641	-0.576	-0.393	-0.145	1.755
PcyM_0522300	PcyM_05	842105	843088	-	calmodulin-like protein			euchromatin	I	0.0498793	0.0612663	0.499	3.5	2.2	3.7	6	27	0.026	0.03	0.044	0.089	0.31	-0.612	-0.581	-0.465	-0.093	1.75
PcyM_0522400	PcyM_05	845055	845922	-	Rab5-interacting protein, putative			euchromatin	I	0.0724055	0.0956798	1.041	7.9	3.3	1.8	12.4	47.3	0.052	0.033	0.02	0.172	0.764	-0.495	-0.552	-0.594	-0.114	1.756
PcyM_0522800	PcyM_05	855905	857762	+	GTP-binding protein, putative			euchromatin	I	0.0949316	0.136893	1.091	1.8	5	7.3	16.4	39.2	0.012	0.062	0.109	0.202	0.706	-0.732	-0.556	-0.386	-0.059	1.733
PcyM_0522950	PcyM_05	861535	864241	+	armadillo-domain containing rhoptry protein, putative		ARO	euchromatin	I	0.111826	0.182946	1.781	5.3	3	8.9	14.9	64.9	0.04	0.032	0.12	0.272	1.317	-0.579	-0.595	-0.432	-0.155	1.761
PcyM_0523000	PcyM_05	865122	866247	-	arsenical pump-driving ATPase, putative			euchromatin	I	0.0563154	0.0745904	0.63	4.4	3.6	4.1	6.5	25.7	0.033	0.037	0.054	0.091	0.415	-0.572	-0.546	-0.441	-0.213	1.771
PcyM_0523200	PcyM_05	868788	874248	-	conserved Plasmodium protein, unknown function			euchromatin	I	0.0917136	0.123799	0.976	4.4	3.9	8.1	10	47.3	0.032	0.037	0.125	0.136	0.646	-0.638	-0.617	-0.273	-0.229	1.757
PcyM_0523500	PcyM_05	883331	883958	-	coatomer subunit zeta, putative			euchromatin	I	0.125503	0.180011	1.488	2.6	6.6	11.4	15.4	56.8	0.015	0.064	0.153	0.239	1.017	-0.688	-0.567	-0.351	-0.144	1.75
PcyM_0523700	PcyM_05	885402	886305	+	nuclear cap-binding protein subunit 2, putative	CBP20	CBP20	euchromatin	I	0.102172	0.14291	1.165	3.5	3.9	10	10.4	52.7	0.019	0.041	0.146	0.142	0.817	-0.645	-0.578	-0.263	-0.275	1.762
PcyM_0523900	PcyM_05	888775	890260	-	conserved Plasmodium protein, unknown function			euchromatin	I	0.277554	0.57215	5.325	13.2	16.3	22.2	44.8	97.3	0.093	0.188	0.34	0.924	3.78	-0.627	-0.565	-0.467	-0.091	1.75
PcyM_0524000	PcyM_05	891198	893364	+	RING zinc finger protein, putative			euchromatin	I	0.127112	0.178914	1.492	3.5	6.4	10	19.9	56.8	0.031	0.065	0.14	0.263	0.993	-0.671	-0.585	-0.397	-0.09	1.744
PcyM_0524100	PcyM_05	894594	895481	-	60S ribosomal protein L15, putative			euchromatin	I	0.664521	1.91236	14.718	45.6	54.1	68.9	82.1	100	0.428	0.85	1.627	2.721	9.092	-0.71	-0.59	-0.371	-0.063	1.734
PcyM_0524200	PcyM_05	899894	902301	-	RNA-binding protein, putative			euchromatin	I	0.189863	0.289965	2.359	8.8	9.9	17.1	25.4	74.3	0.054	0.117	0.234	0.41	1.544	-0.68	-0.578	-0.386	-0.1	1.745
PcyM_0524400	PcyM_05	904208	906944	-	hypothetical protein			euchromatin	I	0.0297667	0.0402892	0.402	0	1.4	1.2	4	24.3	0	0.025	0.016	0.052	0.309	-0.621	-0.432	-0.499	-0.217	1.769
PcyM_0525800	PcyM_05	951534	952188	-	conserved Plasmodium protein, unknown function			euchromatin	I	0.218021	0.312606	2.227	10.5	16	20.3	23.9	71.6	0.086	0.191	0.277	0.391	1.282	-0.747	-0.529	-0.35	-0.113	1.74
PcyM_0525900	PcyM_05	953239	957508	-	DNA helicase MCM9, putative	MCM9	MCM9	euchromatin	I	0.1786	0.326908	3.251	7	7.5	14.2	27.9	82.4	0.05	0.091	0.173	0.513	2.424	-0.595	-0.554	-0.473	-0.136	1.759
PcyM_0526000	PcyM_05	961002	965880	+	histone acetyltransferase, putative	HAT1	HAT1	euchromatin	I	0.265487	0.49199	4.329	19.3	17.4	22.4	36.3	83.8	0.161	0.195	0.324	0.736	2.913	-0.604	-0.575	-0.464	-0.111	1.754
PcyM_0526100	PcyM_05	966562	967357	-	repressor of RNA polymerase III transcription MAF1, putative		MAF1	euchromatin	I	0.386967	0.644267	3.84	24.6	28.2	46.7	33.8	71.6	0.212	0.357	0.777	0.635	1.859	-0.857	-0.634	0.015	-0.204	1.68
PcyM_0526500	PcyM_05	976761	983755	-	conserved Plasmodium protein, unknown function			euchromatin	I	0.234111	0.402504	3.309	12.3	13	20.5	33.8	82.4	0.091	0.161	0.3	0.63	2.127	-0.676	-0.593	-0.428	-0.038	1.734
PcyM_0526600	PcyM_05	986355	987536	+	conserved Plasmodium protein, unknown function			euchromatin	I	0.0370072	0.0412554	0.403	0	0.8	2.2	6.5	25.7	0	0.011	0.023	0.07	0.299	-0.643	-0.559	-0.463	-0.083	1.747
PcyM_0527000	PcyM_05	997420	1000028	-	LETM1-like protein, putative			euchromatin	I	0.365245	0.72913	5.945	21.9	26.2	35	46.8	91.9	0.174	0.317	0.576	1.004	3.874	-0.662	-0.569	-0.4	-0.121	1.751
PcyM_0527200	PcyM_05	1021497	1024164	-	memo-like protein			euchromatin	I	0.221239	0.422104	3.987	6.1	11.3	18.9	35.3	85.1	0.059	0.12	0.259	0.665	2.884	-0.62	-0.569	-0.452	-0.111	1.753
PcyM_0527300	PcyM_05	1025291	1028709	-	conserved Plasmodium protein, unknown function			euchromatin	I	0.0474658	0.0626849	0.389	3.5	2.8	5.7	3	14.9	0.02	0.032	0.083	0.037	0.217	-0.711	-0.565	0.064	-0.498	1.71
PcyM_0527500	PcyM_05	1032832	1034749	-	cdc2-related protein kinase 1, putative	CRK1	CRK1	euchromatin	I	0.18745	0.268694	2.03	14.9	9.4	16.7	23.4	71.6	0.133	0.111	0.249	0.333	1.204	-0.6	-0.648	-0.345	-0.16	1.753
PcyM_0527600	PcyM_05	1036985	1039463	+	conserved Plasmodium protein, unknown function			euchromatin	I	0.0917136	0.12169	1.045	5.3	5	7.3	11.9	40.5	0.039	0.049	0.091	0.16	0.706	-0.604	-0.567	-0.418	-0.174	1.763
PcyM_0528100	PcyM_05	1057289	1061105	-	conserved Plasmodium protein, unknown function		SOC1	euchromatin	I	0.401448	0.787532	6.219	24.6	29.3	39.8	50.7	90.5	0.203	0.382	0.616	1.124	3.894	-0.684	-0.567	-0.413	-0.079	1.742
PcyM_0528200	PcyM_05	1064487	1065792	+	golgi organization and biogenesis factor, putative		EIF3M	euchromatin	I	0.453741	1.17448	10.638	26.3	28.2	46.3	64.7	100	0.221	0.357	0.815	1.736	7.509	-0.622	-0.578	-0.428	-0.128	1.755
PcyM_0528300	PcyM_05	1066753	1068979	-	conserved Plasmodium protein, unknown function			euchromatin	I	0.39099	0.746554	5.133	33.3	24.3	43.3	41.8	85.1	0.263	0.312	0.794	0.912	2.852	-0.721	-0.674	-0.22	-0.108	1.722
PcyM_0528500	PcyM_05	1078316	1079064	+	conserved Plasmodium protein, unknown function			euchromatin	I	0.11424	0.163679	1.432	4.4	6.1	9.6	12.9	56.8	0.025	0.072	0.123	0.19	1.022	-0.628	-0.516	-0.393	-0.232	1.769
PcyM_0528600	PcyM_05	1079239	1080690	-	trafficking protein particle complex subunit 3, putative	BET3	BET3	euchromatin	I	0.253419	0.467331	4.338	20.2	11.3	20.7	40.3	91.9	0.14	0.129	0.306	0.702	3.061	-0.583	-0.592	-0.45	-0.132	1.758
PcyM_0528800	PcyM_05	1088960	1090619	+	RNA-binding protein NOB1, putative			euchromatin	I	0.250201	0.471183	4.3	14.9	14.1	21.7	35.3	87.8	0.085	0.158	0.335	0.617	3.105	-0.61	-0.552	-0.413	-0.191	1.765
PcyM_0528900	PcyM_05	1091686	1094095	+	conserved Plasmodium protein, unknown function			euchromatin	I	0.0345937	0.0409654	0.35	0.9	2.5	2.2	4.5	17.6	0.004	0.026	0.023	0.063	0.234	-0.695	-0.468	-0.503	-0.077	1.743
PcyM_0529200	PcyM_05	1102851	1103923	+	conserved Plasmodium protein, unknown function			euchromatin	I	0.0667739	0.0900612	0.919	6.1	1.9	4.7	5	48.6	0.037	0.017	0.065	0.081	0.719	-0.49	-0.555	-0.394	-0.344	1.783
PcyM_0529300	PcyM_05	1105879	1106290	+	protein transport protein GOT1, putative		GOT1	euchromatin	I	0.134352	0.203226	1.831	7	5.8	10.6	18.9	64.9	0.043	0.06	0.14	0.31	1.278	-0.621	-0.588	-0.435	-0.108	1.752
PcyM_0529400	PcyM_05	1106827	1108207	-	conserved Plasmodium protein, unknown function			euchromatin	I	0.0981496	0.129925	0.971	4.4	4.7	8.7	13.4	40.5	0.027	0.059	0.117	0.179	0.589	-0.734	-0.591	-0.338	-0.067	1.73
PcyM_0529700	PcyM_05	1122789	1124066	+	ran binding protein 1, putative		RANBP1	euchromatin	I	0.540628	1.47047	12.241	30.7	37	56.3	76.1	98.6	0.224	0.512	1.12	2.341	8.044	-0.688	-0.599	-0.411	-0.033	1.731
PcyM_0529800	PcyM_05	1126143	1127349	+	apical merozoite protein, putative		Pf34	euchromatin	I	0.0635559	0.100051	1.12	1.8	1.7	3	11.4	44.6	0.011	0.02	0.041	0.14	0.908	-0.553	-0.528	-0.475	-0.217	1.773
PcyM_0530100	PcyM_05	1148515	1159091	-	zinc finger protein, putative			euchromatin	I	0.38214	0.660131	4.783	28.9	29.3	37	43.8	89.2	0.237	0.351	0.592	0.853	2.75	-0.699	-0.588	-0.354	-0.101	1.741
PcyM_0530200	PcyM_05	1163164	1165105	+	serine/threonine protein kinase RIO2, putative	RIO2	RIO2	euchromatin	I	0.222043	0.348068	2.776	12.3	12.4	19.9	30.8	77	0.078	0.14	0.291	0.493	1.774	-0.682	-0.593	-0.378	-0.089	1.741
PcyM_0530300	PcyM_05	1165773	1170384	-	conserved Plasmodium protein, unknown function			euchromatin	I	0.102172	0.133836	1.136	4.4	3.3	8.1	15.9	51.4	0.016	0.036	0.106	0.214	0.764	-0.68	-0.618	-0.392	-0.042	1.732
PcyM_0530400	PcyM_05	1172462	1174370	+	holo-[acyl-carrier-protein] synthase, putative		ACPS	euchromatin	I	0.123894	0.194574	1.965	5.3	4.4	8.5	20.4	66.2	0.025	0.044	0.104	0.31	1.482	-0.594	-0.564	-0.467	-0.134	1.759
PcyM_0530500	PcyM_05	1182139	1192177	+	transcription factor with AP2 domain(s), putative	ApiAP2	ApiAP2	euchromatin	I	0.533387	1.2113	8.819	34.2	40.3	57.9	61.7	93.2	0.367	0.585	1.11	1.619	5.138	-0.717	-0.605	-0.336	-0.075	1.732
PcyM_0530800	PcyM_05	1195286	1196992	-	conserved Plasmodium protein, unknown function			euchromatin	I	0.0547064	0.0647757	0.506	0	3	5.3	4.5	29.7	0	0.028	0.067	0.054	0.357	-0.697	-0.502	-0.237	-0.325	1.761
PcyM_0531400	PcyM_05	1211280	1211505	+	conserved Plasmodium protein, unknown function			euchromatin	I	0.0466613	0.058046	0.452	0.9	2.8	3.7	6	23	0.003	0.035	0.048	0.064	0.302	-0.726	-0.459	-0.353	-0.219	1.758
PcyM_0531500	PcyM_05	1212869	1214444	+	steroid dehydrogenase, putative			euchromatin	I	0.257442	0.418473	3.208	15.8	16	24.8	33.3	74.3	0.098	0.198	0.364	0.547	2.001	-0.698	-0.57	-0.357	-0.121	1.745
PcyM_0531600	PcyM_05	1216166	1217315	+	transmembrane emp24 domain-containing protein, putative			euchromatin	I	0.215607	0.327036	2.446	5.3	13	21.7	27.9	70.3	0.049	0.147	0.301	0.435	1.514	-0.744	-0.578	-0.319	-0.092	1.733
PcyM_0531800	PcyM_05	1218955	1233378	-	erythrocyte membrane-associated antigen, putative			euchromatin	I	0.374095	0.794772	6.711	22.8	23.8	35.6	52.2	98.6	0.162	0.297	0.615	1.12	4.517	-0.651	-0.577	-0.401	-0.123	1.751
PcyM_0532200	PcyM_05	1244902	1245787	+	40S ribosomal protein S19, putative	RPS19	RPS19	euchromatin	I	0.478681	1.15828	10.214	29.8	36.7	47.6	61.2	95.9	0.234	0.51	0.789	1.558	7.123	-0.628	-0.532	-0.435	-0.168	1.762
PcyM_0532300	PcyM_05	1248374	1256678	+	pre-mRNA-splicing helicase BRR2, putative	BRR2		euchromatin	I	0.320193	0.63864	5.268	16.7	18.2	30.1	47.3	94.6	0.122	0.239	0.484	1.007	3.416	-0.683	-0.597	-0.418	-0.034	1.732
PcyM_0532400	PcyM_05	1257295	1257718	-	conserved Plasmodium protein, unknown function			euchromatin	I	0.107804	0.13421	0.978	5.3	7.2	9.1	12.4	43.2	0.038	0.078	0.112	0.186	0.564	-0.739	-0.55	-0.395	-0.046	1.73
PcyM_0532450	PcyM_05	1259767	1260940	+	eukaryotic initiation factor 4A-III, putative		EIF4A3	euchromatin	I	0.134352	0.189565	1.631	4.4	7.5	11	17.4	62.2	0.032	0.086	0.136	0.254	1.123	-0.649	-0.531	-0.42	-0.159	1.759
PcyM_0532600	PcyM_05	1265202	1266344	+	conserved Plasmodium protein, unknown function			euchromatin	I	0.142397	0.200613	1.69	7.9	7.5	10.8	21.9	59.5	0.056	0.083	0.136	0.325	1.09	-0.65	-0.589	-0.467	-0.03	1.735
PcyM_0532700	PcyM_05	1267393	1268671	+	conserved Plasmodium protein, unknown function			euchromatin	I	0.082864	0.108075	0.827	0.9	4.7	6.9	9.5	43.2	0.005	0.053	0.097	0.135	0.537	-0.751	-0.529	-0.32	-0.142	1.742
PcyM_0532900	PcyM_05	1271021	1271680	+	BSD-domain protein, putative			euchromatin	I	0.0651649	0.0767357	0.605	1.8	3.3	5.3	7.5	35.1	0.009	0.039	0.062	0.102	0.393	-0.72	-0.524	-0.379	-0.122	1.746
PcyM_0533300	PcyM_05	1284198	1288384	-	conserved Plasmodium protein, unknown function			euchromatin	I	0.353178	0.63997	4.987	27.2	21	33.9	47.3	94.6	0.219	0.254	0.566	0.852	3.096	-0.648	-0.619	-0.359	-0.121	1.747
PcyM_0533600	PcyM_05	1295533	1296627	-	early transcribed membrane protein	ETRAMP	ETRAMP4	euchromatin	I	0.0193081	0.0413951	0.348	0.9	2.2	2.2	0.5	4.1	0.006	0.026	0.042	0.004	0.27	-0.559	-0.389	-0.247	-0.577	1.773
PcyM_0602000	PcyM_06	87441	88469	-	Plasmodium exported protein (PHIST), unknown function			euchromatin	I	0.0893001	0.124718	1.13	4.4	3	6.3	12.9	51.4	0.033	0.029	0.096	0.169	0.803	-0.588	-0.603	-0.396	-0.175	1.762
PcyM_0603100	PcyM_06	121010	122645	+	conserved Plasmodium protein, unknown function			euchromatin	I	0.0442478	0.0578494	0.607	0.9	1.7	3.3	4	32.4	0.005	0.016	0.04	0.042	0.504	-0.544	-0.491	-0.38	-0.369	1.784
PcyM_0603200	PcyM_06	123235	126669	-	conserved Plasmodium protein, unknown function			euchromatin	I	0.112631	0.1601	1.295	4.4	6.6	11.4	8	52.7	0.029	0.062	0.153	0.16	0.891	-0.643	-0.55	-0.296	-0.277	1.766
PcyM_0603300	PcyM_06	127839	129544	+	26S proteasome regulatory subunit p55, putative		RPN5	euchromatin	I	0.331456	0.598318	4.768	21.1	21.5	31.3	44.8	89.2	0.151	0.251	0.486	0.862	3.018	-0.677	-0.592	-0.394	-0.077	1.741
PcyM_0603400	PcyM_06	130587	131997	+	tRNA pseudouridine synthase, putative			euchromatin	I	0.0345937	0.0438312	0.411	1.8	1.9	2.2	3	23	0.019	0.025	0.026	0.039	0.302	-0.513	-0.463	-0.456	-0.353	1.786
PcyM_0603500	PcyM_06	132438	133230	+	conserved Plasmodium protein, unknown function			euchromatin	I	0.0370072	0.0408353	0.4	0	1.1	2.8	3.5	28.4	0	0.012	0.028	0.048	0.312	-0.611	-0.52	-0.398	-0.243	1.772
PcyM_0603600	PcyM_06	133933	140789	-	serine/threonine protein phosphatase 8, putative	PPP8	PPP8	euchromatin	I	0.0740145	0.0902903	0.724	0	4.4	7.5	6	36.5	0	0.048	0.08	0.091	0.505	-0.708	-0.474	-0.318	-0.262	1.762
PcyM_0603700	PcyM_06	142402	145135	-	conserved Plasmodium protein, unknown function			euchromatin	I	0.172164	0.285428	2.381	2.6	11.6	15.7	21.4	66.2	0.02	0.12	0.226	0.382	1.633	-0.691	-0.539	-0.379	-0.142	1.752
PcyM_0603800	PcyM_06	147350	148558	+	conserved Plasmodium protein, unknown function			euchromatin	I	0.069992	0.0969733	0.84	4.4	4.1	6.1	5	36.5	0.027	0.042	0.073	0.116	0.582	-0.603	-0.54	-0.405	-0.221	1.77
PcyM_0603900	PcyM_06	148776	150073	-	PHF5-like protein, putative		RDS3	euchromatin	I	0.246983	0.382868	2.974	11.4	16.6	22.2	32.8	79.7	0.068	0.207	0.305	0.521	1.873	-0.718	-0.529	-0.395	-0.1	1.743
PcyM_0604000	PcyM_06	150774	156000	-	tRNA wybutosine-synthesizing protein, putative			euchromatin	I	0.174578	0.260279	2.039	8.8	6.1	18.9	20.4	68.9	0.067	0.07	0.271	0.285	1.346	-0.637	-0.631	-0.256	-0.23	1.754
PcyM_0604100	PcyM_06	160338	162165	+	conserved Plasmodium protein, unknown function			euchromatin	I	0.145615	0.188712	1.427	10.5	8	12	19.4	56.8	0.06	0.091	0.158	0.271	0.847	-0.695	-0.6	-0.392	-0.046	1.732
PcyM_0604400	PcyM_06	171429	178664	+	eukaryotic translation initiation factor subunit eIF2A, putative			euchromatin	I	0.304907	0.514926	3.975	22.8	19.9	27.4	41.8	83.8	0.19	0.232	0.422	0.747	2.384	-0.661	-0.615	-0.408	-0.053	1.737
PcyM_0604500	PcyM_06	179630	184313	-	conserved Plasmodium protein, unknown function			euchromatin	I	0.115044	0.144979	0.947	1.8	5.8	13.2	10.9	44.6	0.01	0.075	0.17	0.135	0.557	-0.838	-0.533	-0.09	-0.253	1.715
PcyM_0604900	PcyM_06	202628	203074	+	60S ribosomal protein L30e, putative			euchromatin	I	0.495575	1.30326	11.845	29.8	37.8	48	67.7	98.6	0.218	0.491	0.813	1.996	8.327	-0.633	-0.553	-0.458	-0.11	1.753
PcyM_0605600	PcyM_06	214200	217383	+	conserved Plasmodium protein, unknown function			euchromatin	I	0.209171	0.387999	3.415	6.1	11.6	18.5	31.3	77	0.047	0.139	0.257	0.632	2.34	-0.667	-0.572	-0.447	-0.053	1.739
PcyM_0605700	PcyM_06	217794	219981	-	conserved Plasmodium protein, unknown function			euchromatin	I	0.0989541	0.130002	1.179	5.3	4.7	7.1	10.4	59.5	0.032	0.05	0.098	0.139	0.86	-0.579	-0.528	-0.394	-0.275	1.776
PcyM_0605800	PcyM_06	221351	224489	-	tRNA methyltransferase, putative			euchromatin	I	0.0619469	0.0937004	0.82	1.8	2.5	4.3	8.5	37.8	0.006	0.027	0.076	0.128	0.583	-0.662	-0.574	-0.368	-0.15	1.754
PcyM_0606000	PcyM_06	228975	232335	-	RNA-binding protein 34, putative		RBM34	euchromatin	I	0.223652	0.37109	3.076	13.2	15.2	18.1	30.8	77	0.082	0.202	0.249	0.536	2.007	-0.67	-0.52	-0.46	-0.099	1.749
PcyM_0606200	PcyM_06	233121	234080	-	flagellar outer arm dynein-associated protein, putative			euchromatin	I	0.0474658	0.0589962	0.529	0.9	2.2	4.1	5	27	0.01	0.025	0.048	0.052	0.394	-0.594	-0.498	-0.357	-0.33	1.779
PcyM_0606600	PcyM_06	243561	245468	-	S-adenosyl-L-methionine-dependent methyltransferase, putative		RCM1	euchromatin	I	0.118262	0.16195	1.387	3.5	5	11	13.4	59.5	0.02	0.051	0.15	0.162	1.004	-0.627	-0.55	-0.311	-0.281	1.769
PcyM_0607100	PcyM_06	259707	263339	+	dihydrolipoamide acyltransferase component E2, putative		DLAT	euchromatin	I	0.191472	0.334778	2.966	8.8	8.6	17.3	28.9	73	0.064	0.099	0.233	0.535	2.035	-0.64	-0.598	-0.435	-0.07	1.743
PcyM_0607300	PcyM_06	264912	266306	-	ADP-ribosylation factor, putative	ARF1	ARF1	euchromatin	I	0.224457	0.347773	3.234	13.2	15.5	16.7	30.8	86.5	0.113	0.174	0.203	0.422	2.322	-0.565	-0.501	-0.47	-0.239	1.775
PcyM_0608100	PcyM_06	282239	283829	-	conserved Plasmodium protein, unknown function			euchromatin	I	0.0860821	0.118861	1.132	7.9	3.9	5.5	11.9	44.6	0.058	0.042	0.06	0.192	0.78	-0.534	-0.585	-0.526	-0.11	1.756
PcyM_0608400	PcyM_06	286112	289125	+	endomembrane protein 70, putative			euchromatin	I	0.0683829	0.0915521	0.775	4.4	5	3.7	8	37.8	0.027	0.062	0.052	0.124	0.51	-0.634	-0.46	-0.514	-0.152	1.76
PcyM_0608500	PcyM_06	290376	292383	-	RNA helicase, putative		ROK1	euchromatin	I	0.132743	0.17709	1.513	6.1	6.6	11.6	16.9	58.1	0.029	0.069	0.145	0.21	1.06	-0.638	-0.545	-0.367	-0.215	1.765
PcyM_0608600	PcyM_06	293813	294605	+	deoxyribose-phosphate aldolase, putative		DPA	euchromatin	I	0.140788	0.170889	1.266	7.9	9.1	12.6	14.9	55.4	0.042	0.094	0.154	0.202	0.774	-0.71	-0.536	-0.333	-0.172	1.751
PcyM_0608700	PcyM_06	295522	315148	-	conserved Plasmodium protein, unknown function			euchromatin	I	0.477072	1.10112	8.32	30.7	37	47.8	60.7	90.5	0.292	0.511	0.954	1.539	5.024	-0.708	-0.595	-0.366	-0.064	1.734
PcyM_0608900	PcyM_06	317558	324288	-	schizont egress antigen-1, putative	SEA1	SEA1	euchromatin	I	0.437651	0.899955	7.154	29.8	38.1	41.3	50.2	91.9	0.247	0.523	0.703	1.062	4.619	-0.655	-0.502	-0.403	-0.204	1.765
PcyM_0609000	PcyM_06	326472	332127	-	PHAX domain-containing protein, putative			euchromatin	I	0.303298	0.564893	4.869	14.9	16.3	28.5	46.3	91.9	0.105	0.194	0.44	0.771	3.359	-0.64	-0.574	-0.393	-0.149	1.756
PcyM_0609100	PcyM_06	340378	345094	+	RNA-binding protein, putative			euchromatin	I	0.242156	0.463665	4.187	15.8	11.9	19.5	40.8	83.8	0.095	0.155	0.288	0.769	2.88	-0.633	-0.582	-0.469	-0.058	1.743
PcyM_0609600	PcyM_06	365310	368085	-	serine/arginine-rich splicing factor 4, putative	SRSF4	SRSF4	euchromatin	I	0.490748	1.17224	9.834	37.7	37.3	47.4	62.2	100	0.338	0.51	0.88	1.581	6.525	-0.628	-0.562	-0.419	-0.149	1.758
PcyM_0609700	PcyM_06	371088	372795	-	citrate synthase, mitochondrial precursor, putative		CS	euchromatin	I	0.214803	0.373842	3.323	6.1	11.6	18.5	31.3	86.5	0.042	0.143	0.267	0.506	2.365	-0.645	-0.539	-0.412	-0.164	1.76
PcyM_0609800	PcyM_06	374847	377544	+	kelch protein, putative		Kelch10	euchromatin	I	0.374095	0.737141	5.783	16.7	24.3	37.2	51.2	97.3	0.153	0.32	0.62	1.032	3.658	-0.698	-0.582	-0.373	-0.087	1.74
PcyM_0609900	PcyM_06	378504	379605	-	phospholipid scramblase, putative			euchromatin	I	0.127916	0.177185	1.325	7.9	9.7	11.6	13.4	41.9	0.056	0.112	0.155	0.182	0.82	-0.665	-0.488	-0.35	-0.265	1.768
PcyM_0610000	PcyM_06	383344	385753	+	4-hydroxy-3-methylbut-2-en-1-yl diphosphate synthase, putative	GcpE	ISPG	euchromatin	I	0.07321	0.0985602	0.939	6.1	3.6	3.5	10.4	44.6	0.042	0.035	0.049	0.164	0.649	-0.554	-0.58	-0.529	-0.089	1.752
PcyM_0610100	PcyM_06	386240	387269	-	CDGSH iron-sulfur domain-containing protein, putative			euchromatin	I	0.339501	0.734077	6.223	14.9	19.6	35.2	45.8	93.2	0.099	0.229	0.57	1.132	4.193	-0.675	-0.599	-0.397	-0.067	1.739
PcyM_0610200	PcyM_06	388712	390179	-	conserved Plasmodium membrane protein, unknown function			euchromatin	I	0.120676	0.160402	1.242	6.1	6.9	10.4	14.9	50	0.04	0.075	0.139	0.207	0.781	-0.684	-0.57	-0.36	-0.135	1.749
PcyM_0610400	PcyM_06	409221	410205	+	orotidine 5'-phosphate decarboxylase, putative	OMPDC		euchromatin	I	0.13757	0.186127	1.746	6.1	6.6	9.8	17.9	75.7	0.038	0.061	0.134	0.212	1.301	-0.58	-0.537	-0.402	-0.255	1.774
PcyM_0610600	PcyM_06	411086	412498	-	conserved Plasmodium protein, unknown function			euchromatin	I	0.079646	0.118325	1.277	3.5	2.5	3	12.9	60.8	0.024	0.035	0.04	0.197	0.981	-0.562	-0.535	-0.524	-0.142	1.762
PcyM_0610700	PcyM_06	412541	414323	+	HORMA domain protein, putative			euchromatin	I	0.211585	0.306006	2.332	16.7	10.2	20.5	28.4	66.2	0.11	0.117	0.276	0.429	1.4	-0.663	-0.65	-0.353	-0.07	1.735
PcyM_0610800	PcyM_06	414368	414653	-	conserved Plasmodium protein, unknown function			euchromatin	I	0.0925181	0.12183	1.06	2.6	4.1	6.9	12.4	51.4	0.015	0.058	0.087	0.152	0.748	-0.648	-0.506	-0.413	-0.197	1.765
PcyM_0610900	PcyM_06	414853	418227	-	conserved Plasmodium protein, unknown function			euchromatin	I	0.0756235	0.106068	0.909	3.5	1.9	6.3	10	43.2	0.023	0.02	0.09	0.16	0.616	-0.638	-0.648	-0.368	-0.087	1.741
PcyM_0611300	PcyM_06	426160	436003	-	SNF2 helicase, putative	CHD1	CHD1	euchromatin	I	0.611424	1.8986	15.929	50	47.5	61.8	76.1	100	0.408	0.791	1.494	2.462	10.774	-0.644	-0.555	-0.392	-0.168	1.759
PcyM_0611400	PcyM_06	445992	447678	+	conserved Plasmodium protein, unknown function			euchromatin	I	0.154465	0.238356	2.016	12.3	6.9	12.6	20.9	66.2	0.1	0.076	0.175	0.376	1.289	-0.596	-0.642	-0.448	-0.054	1.74
PcyM_0611700	PcyM_06	455952	456384	+	conserved Plasmodium protein, unknown function			euchromatin	I	0.131134	0.185013	1.565	7.9	7.7	10.4	12.9	66.2	0.041	0.086	0.153	0.19	1.095	-0.617	-0.515	-0.362	-0.279	1.773
PcyM_0611800	PcyM_06	457012	458640	-	conserved Plasmodium protein, unknown function			euchromatin	I	0.119067	0.169981	1.248	4.4	5.5	11.4	14.4	51.4	0.027	0.059	0.175	0.218	0.769	-0.741	-0.632	-0.248	-0.104	1.726
PcyM_0611900	PcyM_06	459786	460509	+	conserved Plasmodium protein, unknown function			euchromatin	I	0.248592	0.418684	3.246	10.5	14.1	25.4	30.8	79.7	0.072	0.183	0.392	0.477	2.122	-0.688	-0.556	-0.306	-0.205	1.755
PcyM_0612200	PcyM_06	463526	465074	+	conserved Plasmodium protein, unknown function			euchromatin	I	0.0442478	0.051457	0.484	4.4	1.9	3	4.5	25.7	0.033	0.022	0.033	0.053	0.343	-0.463	-0.539	-0.462	-0.319	1.783
PcyM_0612400	PcyM_06	473768	477209	-	conserved Plasmodium protein, unknown function			euchromatin	I	0.167337	0.248385	1.887	10.5	10.5	15.2	18.4	62.2	0.066	0.113	0.22	0.333	1.155	-0.696	-0.592	-0.353	-0.099	1.741
PcyM_0612500	PcyM_06	477991	482302	-	formin 2, putative			euchromatin	I	0.255028	0.399572	2.948	15.8	14.6	26	31.8	73	0.145	0.175	0.369	0.538	1.721	-0.682	-0.635	-0.339	-0.079	1.735
PcyM_0612900	PcyM_06	491986	494785	-	conserved Plasmodium protein, unknown function			euchromatin	I	0.348351	0.652383	5.2	14	25.7	31.9	49.3	91.9	0.087	0.326	0.508	0.917	3.362	-0.715	-0.536	-0.399	-0.092	1.742
PcyM_0613000	PcyM_06	495998	502249	-	conserved Plasmodium protein, unknown function			euchromatin	I	0.32502	0.598809	4.73	12.3	20.2	32.3	44.8	91.9	0.083	0.272	0.511	0.78	3.084	-0.706	-0.551	-0.356	-0.135	1.748
PcyM_0613700	PcyM_06	523024	523225	+	cytochrome c oxidase copper chaperone, putative	COX17	COX17	euchromatin	I	0.1786	0.277359	2.441	12.3	9.1	13.4	29.4	67.6	0.084	0.093	0.178	0.468	1.618	-0.621	-0.607	-0.477	-0.031	1.737
PcyM_0613800	PcyM_06	523926	524502	+	conserved Plasmodium protein, unknown function			euchromatin	I	0.27675	0.545099	5.155	10.5	15.2	25.8	40.3	93.2	0.062	0.159	0.346	0.813	3.775	-0.621	-0.559	-0.439	-0.14	1.758
PcyM_0613900	PcyM_06	524782	525476	-	conserved Plasmodium protein, unknown function			euchromatin	I	0.269509	0.50991	4.807	15.8	16	23.2	40.3	86.5	0.127	0.197	0.303	0.702	3.478	-0.586	-0.537	-0.462	-0.182	1.767
PcyM_0614100	PcyM_06	534971	536526	-	conserved Plasmodium protein, unknown function			euchromatin	I	0.307321	0.525538	4.416	29.8	19.3	28	35.8	91.9	0.209	0.233	0.417	0.604	2.953	-0.577	-0.557	-0.4	-0.239	1.772
PcyM_0614300	PcyM_06	539128	540238	+	conserved Plasmodium protein, unknown function			euchromatin	I	0.071601	0.0779492	0.653	6.1	2.5	5.9	6.5	41.9	0.04	0.023	0.071	0.083	0.436	-0.525	-0.627	-0.344	-0.275	1.771
PcyM_0614400	PcyM_06	540659	542288	-	conserved Plasmodium protein, unknown function			euchromatin	I	0.197908	0.298208	2.498	9.6	10.2	17.9	24.4	82.4	0.07	0.11	0.244	0.391	1.683	-0.638	-0.579	-0.38	-0.161	1.757
PcyM_0614500	PcyM_06	542939	545876	+	conserved Plasmodium protein, unknown function			euchromatin	I	0.0611424	0.0781708	0.71	0.9	2.2	5.1	5.5	41.9	0.005	0.019	0.068	0.083	0.535	-0.618	-0.553	-0.334	-0.264	1.769
PcyM_0614600	PcyM_06	546019	547976	-	cell division cycle protein 20 homolog, putative	CDC20	CDC20	euchromatin	I	0.0506838	0.0598708	0.382	2.6	3.3	4.5	5.5	20.3	0.03	0.042	0.058	0.068	0.184	-0.749	-0.562	-0.291	-0.136	1.738
PcyM_0614800	PcyM_06	550606	557200	-	conserved Plasmodium protein, unknown function			euchromatin	I	0.179405	0.324664	3.175	10.5	8.8	12.4	27.4	85.1	0.075	0.096	0.163	0.551	2.29	-0.593	-0.57	-0.5	-0.089	1.751
PcyM_0615100	PcyM_06	562186	563352	+	40S ribosomal protein S2, putative	RPS2	RPS2	euchromatin	I	0.617056	2.05525	18.726	41.2	45.9	63.2	84.1	100	0.402	0.699	1.311	3.178	13.136	-0.624	-0.568	-0.454	-0.106	1.752
PcyM_0615200	PcyM_06	564984	565848	+	biotin--acetyl-CoA-carboxylase, putative		HCS1	euchromatin	I	0.21963	0.424559	3.859	4.4	7.7	21.7	33.3	89.2	0.027	0.084	0.345	0.572	2.831	-0.636	-0.587	-0.365	-0.171	1.758
PcyM_0615300	PcyM_06	566768	572663	-	conserved Plasmodium protein, unknown function			euchromatin	I	0.196299	0.345122	3.433	11.4	9.9	14.6	30.3	83.8	0.079	0.096	0.198	0.486	2.574	-0.569	-0.553	-0.458	-0.188	1.768
PcyM_0615500	PcyM_06	575141	577481	-	U3 small nucleolar ribonucleoprotein protein MPP10, putative		MPP10	euchromatin	I	0.174578	0.239407	1.816	12.3	10.8	16.3	18.9	62.2	0.089	0.118	0.229	0.236	1.144	-0.622	-0.555	-0.305	-0.288	1.769
PcyM_0615600	PcyM_06	578944	580624	+	mitochondrial ribosomal protein S22 precursor, putative			euchromatin	I	0.226066	0.396197	3.406	4.4	13.3	19.5	35.8	81.1	0.021	0.156	0.286	0.59	2.353	-0.689	-0.548	-0.412	-0.095	1.745
PcyM_0615700	PcyM_06	581913	584255	-	merozoite capping protein 1, putative	nPrx	nPrx	euchromatin	I	0.687852	2.34409	19.88	56.1	57.2	71.7	78.6	98.6	0.55	1.002	1.801	2.988	13.539	-0.631	-0.548	-0.401	-0.182	1.763
PcyM_0615900	PcyM_06	589916	590315	+	conserved Plasmodium protein, unknown function			euchromatin	I	0.253419	0.480264	4.436	14.9	13	20.7	41.8	87.8	0.102	0.159	0.286	0.783	3.106	-0.618	-0.574	-0.474	-0.082	1.748
PcyM_0616200	PcyM_06	596564	597725	-	60S ribosomal protein L3, putative	RPL3	RPL3	euchromatin	I	0.674175	2.61099	24.167	54.4	52.5	67.7	89.1	100	0.479	0.793	1.549	4.425	16.921	-0.628	-0.583	-0.474	-0.059	1.743
PcyM_0616300	PcyM_06	600809	603519	+	palmitoyltransferase DHHC10, putative			euchromatin	I	0.0362027	0.0408206	0.405	2.6	1.4	1.2	5	28.4	0.013	0.015	0.018	0.066	0.293	-0.561	-0.549	-0.523	-0.126	1.759
PcyM_0616500	PcyM_06	609375	611574	+	protoporphyrinogen oxidase, putative	PPO	PPO	euchromatin	I	0.266291	0.435949	3.583	21.1	15.7	24.4	34.3	82.4	0.162	0.181	0.336	0.611	2.293	-0.617	-0.596	-0.423	-0.117	1.753
PcyM_0616600	PcyM_06	612238	613057	-	zinc finger, C3HC4 type, putative			euchromatin	I	0.193081	0.298151	2.398	7	8.6	18.7	26.4	75.7	0.045	0.108	0.251	0.436	1.558	-0.699	-0.599	-0.368	-0.07	1.736
PcyM_0616700	PcyM_06	614553	616014	-	rRNA-processing protein EBP2, putative	EBP2	EBP2	euchromatin	I	0.250201	0.410326	3.16	14	15.7	25	26.4	83.8	0.082	0.162	0.41	0.43	2.076	-0.669	-0.572	-0.27	-0.246	1.758
PcyM_0617200	PcyM_06	631345	634443	-	conserved Plasmodium protein, unknown function			euchromatin	I	0.118262	0.154285	1.261	9.6	7.2	8.1	15.4	52.7	0.057	0.075	0.119	0.194	0.816	-0.612	-0.554	-0.416	-0.181	1.764
PcyM_0617300	PcyM_06	636149	637488	-	conserved Plasmodium protein, unknown function			euchromatin	I	0.0973451	0.12314	0.977	3.5	3.3	9.6	10.9	48.6	0.023	0.04	0.111	0.172	0.631	-0.687	-0.622	-0.336	-0.093	1.738
PcyM_0617500	PcyM_06	643975	644473	-	conserved Plasmodium protein, unknown function			euchromatin	I	0.300885	0.558732	4.54	9.6	18.8	31.3	39.3	83.8	0.075	0.227	0.473	0.731	3.034	-0.686	-0.561	-0.358	-0.146	1.751
PcyM_0617700	PcyM_06	649315	652716	-	conserved Plasmodium protein, unknown function			euchromatin	I	0.149638	0.223534	1.837	7.9	7.5	12.4	19.9	66.2	0.046	0.088	0.172	0.337	1.194	-0.676	-0.587	-0.411	-0.064	1.739
PcyM_0617800	PcyM_06	655909	660657	+	conserved Plasmodium protein, unknown function			euchromatin	I	0.318584	0.718341	6.493	13.2	18.2	27.8	53.7	94.6	0.094	0.221	0.444	1.254	4.48	-0.657	-0.587	-0.466	-0.024	1.734
PcyM_0618400	PcyM_06	677350	680655	-	conserved Plasmodium protein, unknown function			euchromatin	I	0.238938	0.426239	3.614	8.8	13.3	21.7	35.8	81.1	0.075	0.144	0.311	0.692	2.392	-0.673	-0.601	-0.428	-0.032	1.733
PcyM_0618500	PcyM_06	681840	683166	-	RAP protein, putative		HPR2	euchromatin	I	0.272727	0.535555	4.81	8.8	14.1	26	42.8	86.5	0.065	0.158	0.375	0.825	3.387	-0.647	-0.58	-0.423	-0.099	1.748
PcyM_0618800	PcyM_06	696270	700849	-	pre-mRNA-splicing factor ATP-dependent RNA helicase PRP22, putative	PRP22		euchromatin	I	0.296862	0.504634	3.684	12.3	21.3	30.5	32.3	85.1	0.075	0.254	0.487	0.59	2.278	-0.749	-0.546	-0.282	-0.165	1.742
PcyM_0619000	PcyM_06	704880	708315	-	conserved Plasmodium protein, unknown function			euchromatin	I	0.213998	0.313114	2.196	11.4	15.2	21.7	21.4	64.9	0.096	0.181	0.301	0.355	1.263	-0.728	-0.547	-0.293	-0.179	1.747
PcyM_0619100	PcyM_06	714658	715545	-	conserved Plasmodium protein, unknown function			euchromatin	I	0.0587289	0.075484	0.497	3.5	2.2	6.9	4.5	24.3	0.035	0.025	0.093	0.074	0.27	-0.648	-0.75	-0.061	-0.257	1.717
PcyM_0619200	PcyM_06	717422	718598	+	26S proteasome regulatory subunit RPN9, putative	RPN9	RPN9	euchromatin	I	0.242961	0.362464	2.748	13.2	16.9	21.5	30.3	79.7	0.116	0.176	0.326	0.439	1.691	-0.666	-0.575	-0.344	-0.17	1.755
PcyM_0619300	PcyM_06	718888	720827	-	tRNA N6-adenosine threonylcarbamoyltransferase, putative	KAE1	KAE1	euchromatin	I	0.164119	0.257502	2.156	8.8	8.8	13.8	21.4	68.9	0.057	0.118	0.173	0.41	1.398	-0.672	-0.563	-0.463	-0.038	1.737
PcyM_0619400	PcyM_06	721960	722605	+	RNA methyltransferase, putative			euchromatin	I	0.07321	0.0896342	0.622	2.6	3.6	6.9	8	33.8	0.026	0.043	0.095	0.099	0.359	-0.728	-0.603	-0.219	-0.189	1.739
PcyM_0620000	PcyM_06	733909	734621	-	conserved Plasmodium protein, unknown function			euchromatin	I	0.11424	0.166662	1.754	6.1	4.4	6.9	14.4	75.7	0.031	0.048	0.09	0.196	1.389	-0.547	-0.519	-0.447	-0.265	1.778
PcyM_0620200	PcyM_06	739145	741188	+	conserved Plasmodium protein, unknown function			euchromatin	I	0.0868866	0.126191	1.054	2.6	3.3	7.5	10.9	45.9	0.023	0.032	0.112	0.173	0.714	-0.653	-0.622	-0.342	-0.131	1.747
PcyM_0620700	PcyM_06	756308	758567	+	conserved Plasmodium protein, unknown function	GEXP15	GEXP15	euchromatin	I	0.0901046	0.131585	1.143	5.3	4.7	7.7	7	50	0.046	0.049	0.113	0.123	0.812	-0.558	-0.547	-0.352	-0.321	1.778
PcyM_0620800	PcyM_06	761212	762152	+	protein phosphatase inhibitor 3, putative	I3	I3	euchromatin	I	0.230088	0.351904	2.604	14.9	13.3	22.2	28.4	74.3	0.111	0.156	0.324	0.472	1.541	-0.697	-0.62	-0.335	-0.083	1.735
PcyM_0620900	PcyM_06	763070	764911	-	conserved Plasmodium protein, unknown function			euchromatin	I	0.140788	0.193962	1.348	6.1	9.1	13.4	15.4	51.4	0.049	0.116	0.182	0.235	0.766	-0.772	-0.537	-0.304	-0.122	1.735
PcyM_0621100	PcyM_06	769020	771340	-	ribosome maturation factor RimM, putative	RimM	RimM	euchromatin	I	0.081255	0.104634	0.797	3.5	3	7.7	8.5	41.9	0.02	0.037	0.105	0.123	0.512	-0.692	-0.606	-0.267	-0.181	1.746
PcyM_0621200	PcyM_06	775041	778458	+	mRNA-decapping enzyme subunit 1, putative	DCP1	DCP1	euchromatin	I	0.27675	0.434134	3.072	14.9	17.7	29.5	30.3	77	0.115	0.216	0.428	0.524	1.789	-0.738	-0.589	-0.275	-0.134	1.736
PcyM_0621400	PcyM_06	782171	784505	+	conserved Plasmodium protein, unknown function			euchromatin	I	0.152051	0.246029	2.239	10.5	5.2	12.6	18.4	79.7	0.077	0.066	0.169	0.375	1.552	-0.589	-0.606	-0.443	-0.115	1.754
PcyM_0621500	PcyM_06	784807	787389	-	phosphatidylinositol N- acetylglucosaminyltransferase subunit A, putative	PIGA	PIGA	euchromatin	I	0.15527	0.259549	2.321	5.3	6.6	12.6	26.4	64.9	0.03	0.074	0.181	0.416	1.62	-0.654	-0.588	-0.427	-0.073	1.743
PcyM_0621600	PcyM_06	789085	790450	-	DER1-like protein, putative	Der1-2		euchromatin	I	0.15527	0.232582	1.812	5.3	12.7	11.6	18.9	62.2	0.042	0.172	0.165	0.277	1.156	-0.709	-0.423	-0.438	-0.188	1.758
PcyM_0621800	PcyM_06	792715	793750	+	conserved Plasmodium protein, unknown function			euchromatin	I	0.30893	0.577196	4.967	20.2	18.2	28.7	42.8	91.9	0.172	0.222	0.448	0.722	3.403	-0.602	-0.565	-0.4	-0.199	1.766
PcyM_0621900	PcyM_06	794178	796143	-	conserved Plasmodium protein, unknown function			euchromatin	I	0.074819	0.0995483	0.835	0.9	6.6	4.7	7	41.9	0.004	0.086	0.056	0.109	0.58	-0.695	-0.345	-0.475	-0.249	1.764
PcyM_0622500	PcyM_06	809164	813709	-	S-adenosylmethionine decarboxylase/ornithine decarboxylase, putative	AdoMetDC/ODC	AdoMetDC/ODC	euchromatin	I	0.648431	2.10555	18.226	48.2	51.1	67.1	80.6	100	0.478	0.788	1.466	3.224	12.27	-0.641	-0.579	-0.441	-0.085	1.747
PcyM_0622600	PcyM_06	822036	825453	+	early transcribed membrane protein	ETRAMP	ETRAMP10.2	euchromatin	I	0.079646	0.17138	2.026	1.8	2.5	4.3	9.5	64.9	0.014	0.037	0.077	0.155	1.743	-0.521	-0.492	-0.437	-0.334	1.784
PcyM_0623000	PcyM_06	831917	834119	+	WD repeat-containing protein 70, putative		WDR70	euchromatin	I	0.211585	0.311455	2.39	13.2	11.3	19.5	28.4	73	0.084	0.135	0.27	0.437	1.464	-0.694	-0.603	-0.367	-0.073	1.736
PcyM_0623200	PcyM_06	839438	841370	+	bromodomain protein, putative		BDP1	euchromatin	I	0.483508	0.989848	7.372	30.7	35.9	50.4	57.7	97.3	0.276	0.501	0.863	1.332	4.4	-0.711	-0.578	-0.363	-0.085	1.738
PcyM_0623700	PcyM_06	852975	854937	-	Sec1 family protein, putative			euchromatin	I	0.150442	0.205947	1.586	4.4	8.8	13.8	17.4	63.5	0.023	0.096	0.188	0.248	1.031	-0.721	-0.542	-0.318	-0.168	1.749
PcyM_0623900	PcyM_06	857720	858353	+	50S ribosomal protein L27, putative		RPL27	euchromatin	I	0.0893001	0.11506	0.927	2.6	4.4	7.5	10.9	44.6	0.028	0.048	0.096	0.15	0.605	-0.66	-0.573	-0.372	-0.148	1.754
PcyM_0624100	PcyM_06	862377	864285	-	flavoprotein subunit of succinate dehydrogenase, putative	SDHA	SDHA	euchromatin	I	0.127112	0.172152	1.485	5.3	4.4	11.6	15.9	63.5	0.035	0.054	0.145	0.21	1.041	-0.621	-0.577	-0.36	-0.206	1.764
PcyM_0624500	PcyM_06	874334	875336	-	translation initiation factor IF-3, putative	IF3b	IF3b	euchromatin	I	0.0386163	0.0420551	0.354	2.6	2.8	2.2	4	21.6	0.018	0.032	0.023	0.05	0.231	-0.584	-0.427	-0.533	-0.228	1.772
PcyM_0624600	PcyM_06	876402	876939	+	ADP-ribosylation factor, putative			euchromatin	I	0.0901046	0.113177	0.775	3.5	5.8	7.9	10.4	36.5	0.032	0.073	0.103	0.144	0.423	-0.792	-0.528	-0.335	-0.07	1.725
PcyM_0624800	PcyM_06	877892	880672	+	conserved Plasmodium protein, unknown function			euchromatin	I	0.292035	0.606473	5.484	10.5	14.6	26.6	48.3	94.6	0.074	0.155	0.408	1.021	3.826	-0.652	-0.6	-0.438	-0.048	1.738
PcyM_0624900	PcyM_06	882666	885327	+	methionine--tRNA ligase, putative	MRScyt	MRScyt	euchromatin	I	0.473854	1.21029	10.022	19.3	37	46.5	66.2	95.9	0.167	0.533	0.869	1.883	6.57	-0.698	-0.559	-0.431	-0.046	1.735
PcyM_0625300	PcyM_06	899044	900841	+	hypothetical protein			euchromatin	I	0.0691874	0.0892763	0.848	0.9	2.2	4.1	12.4	43.2	0.006	0.028	0.055	0.135	0.624	-0.633	-0.548	-0.441	-0.134	1.757
PcyM_0625900	PcyM_06	920451	921679	+	conserved Plasmodium protein, unknown function			euchromatin	I	0.144811	0.224494	2.01	2.6	7.7	10	22.9	73	0.012	0.082	0.162	0.302	1.452	-0.653	-0.536	-0.402	-0.168	1.76
PcyM_0626200	PcyM_06	929792	935793	-	conserved Plasmodium protein, unknown function			euchromatin	I	0.5535	1.24927	9.382	44.7	43.6	55.7	66.2	97.3	0.407	0.632	1.13	1.481	5.732	-0.669	-0.567	-0.34	-0.18	1.756
PcyM_0626400	PcyM_06	940674	947069	+	DNA polymerase zeta catalytic subunit, putative		REV3	euchromatin	I	0.226066	0.463424	4.277	2.6	8	22	39.3	83.8	0.024	0.093	0.354	0.663	3.143	-0.638	-0.585	-0.385	-0.148	1.755
PcyM_0626500	PcyM_06	947477	949589	-	pyruvate kinase 2, putative	PyKII	PyKII	euchromatin	I	0.320193	0.683228	6.079	14	18.8	28.7	52.2	91.9	0.107	0.223	0.432	1.185	4.132	-0.659	-0.589	-0.466	-0.018	1.732
PcyM_0626900	PcyM_06	966318	968619	+	dynamin-like protein, putative	DYN2		euchromatin	I	0.0925181	0.126762	0.998	5.3	4.1	8.3	10.4	43.2	0.037	0.05	0.112	0.164	0.635	-0.655	-0.602	-0.352	-0.142	1.751
PcyM_0627100	PcyM_06	975316	976152	+	enhancer of rudimentary homolog, putative	ERH	ERH	euchromatin	I	0.354787	0.830943	7.825	18.4	23.5	31.5	55.2	93.2	0.107	0.279	0.5	1.259	5.68	-0.623	-0.549	-0.455	-0.131	1.757
PcyM_0627200	PcyM_06	976384	982718	-	dynein intermediate chain, putative			euchromatin	I	0.288817	0.572459	4.992	14	18.5	25.6	44.8	81.1	0.142	0.224	0.378	0.9	3.348	-0.636	-0.575	-0.461	-0.073	1.745
PcyM_0627300	PcyM_06	983346	984980	-	conserved Plasmodium protein, unknown function			euchromatin	I	0.226066	0.404217	3.78	14	14.6	16.5	33.8	85.1	0.106	0.178	0.211	0.621	2.664	-0.599	-0.533	-0.502	-0.125	1.758
PcyM_0627400	PcyM_06	986286	987566	+	antigen UB05, putative			euchromatin	I	0.745776	3.90045	37.848	61.4	59.9	76.6	94	100	0.66	1.213	2.208	5.898	27.869	-0.599	-0.551	-0.465	-0.145	1.761
PcyM_0627600	PcyM_06	991743	992128	+	conserved Plasmodium protein, unknown function			euchromatin	I	0.12148	0.180121	1.347	4.4	8	9.8	15.9	50	0.023	0.102	0.164	0.197	0.861	-0.731	-0.495	-0.311	-0.216	1.754
PcyM_0700700	PcyM_07	32374	32884	+	conserved protein, unknown function			euchromatin	I	0.343524	0.726488	6.313	21.1	24.3	29.7	48.8	95.9	0.141	0.324	0.484	1.061	4.303	-0.647	-0.541	-0.449	-0.116	1.753
PcyM_0700800	PcyM_07	33709	34499	-	protein RER1, putative	RER1	RER1	euchromatin	I	0.227675	0.343511	2.69	6.1	14.9	22.4	26.9	78.4	0.058	0.162	0.306	0.401	1.763	-0.689	-0.54	-0.332	-0.196	1.757
PcyM_0700900	PcyM_07	37049	39501	-	ras-related protein RAB7, putative	RAB7	RAB7	euchromatin	I	0.250201	0.436128	3.929	15.8	14.6	21.7	34.8	85.1	0.118	0.188	0.291	0.556	2.776	-0.594	-0.531	-0.44	-0.204	1.769
PcyM_0701200	PcyM_07	68935	72880	+	conserved Plasmodium protein, unknown function		NUP138	euchromatin	I	0.314562	0.572301	4.538	22.8	20.7	28.3	42.3	89.2	0.178	0.258	0.454	0.821	2.827	-0.662	-0.59	-0.412	-0.079	1.743
PcyM_0701400	PcyM_07	81685	83783	+	alpha tubulin 1, putative			euchromatin	I	0.308126	0.53196	4.096	13.2	22.4	30.1	39.3	81.1	0.083	0.276	0.444	0.705	2.588	-0.726	-0.535	-0.37	-0.113	1.743
PcyM_0701600	PcyM_07	91480	92379	+	60S ribosomal protein L32, putative	RPL32	RPL32	euchromatin	I	0.362027	0.7748	7.12	21.9	26.5	32.7	49.3	93.2	0.152	0.321	0.48	1.08	5.087	-0.612	-0.531	-0.454	-0.166	1.763
PcyM_0701700	PcyM_07	93427	94627	-	GTPase-activating protein, putative			euchromatin	I	0.418343	0.850669	6.765	16.7	32	41.5	55.2	94.6	0.103	0.412	0.66	1.244	4.346	-0.725	-0.545	-0.402	-0.063	1.735
PcyM_0701800	PcyM_07	96305	101322	-	AP-4 complex subunit epsilon, putative			euchromatin	I	0.406275	0.869209	6.962	21.1	27.3	42.9	49.8	95.9	0.159	0.363	0.757	1.087	4.596	-0.675	-0.564	-0.348	-0.167	1.754
PcyM_0702100	PcyM_07	115268	115826	-	signal peptidase complex subunit 3, putative	SPC3	SPC3	euchromatin	I	0.215607	0.349137	2.993	7.9	11.3	19.9	31.8	75.7	0.059	0.128	0.256	0.522	2.028	-0.659	-0.575	-0.419	-0.094	1.747
PcyM_0702200	PcyM_07	117663	118272	+	prefoldin subunit, putative			euchromatin	I	0.230893	0.392519	3.29	13.2	13.5	20.9	29.9	81.1	0.09	0.161	0.291	0.574	2.174	-0.655	-0.573	-0.423	-0.097	1.748
PcyM_0702300	PcyM_07	121722	126580	+	ubiquitin specific protease, putative			euchromatin	I	0.291231	0.545089	4.667	14.9	22.1	26.2	35.8	86.5	0.106	0.269	0.4	0.654	3.238	-0.635	-0.509	-0.409	-0.214	1.768
PcyM_0702400	PcyM_07	127562	128428	-	bacterial histone-like protein, putative	HU	HU	euchromatin	I	0.329043	0.648037	5.181	14.9	19.9	33.3	45.8	86.5	0.116	0.234	0.57	0.879	3.382	-0.684	-0.596	-0.347	-0.117	1.744
PcyM_0702500	PcyM_07	131722	133616	+	replication protein A1, small fragment, putative	RPA1	RPA1	euchromatin	I	0.234111	0.379921	3.016	13.2	11.9	22	31.8	82.4	0.102	0.137	0.339	0.503	1.935	-0.658	-0.612	-0.347	-0.131	1.748
PcyM_0702600	PcyM_07	134309	140944	-	copper-transporting ATPase, putative	CuTP		euchromatin	I	0.29284	0.588963	5.254	11.4	17.4	26.8	43.3	93.2	0.083	0.203	0.392	0.927	3.649	-0.65	-0.57	-0.443	-0.083	1.746
PcyM_0702700	PcyM_07	142762	143587	-	conserved Plasmodium protein, unknown function			euchromatin	I	0.163315	0.241875	1.969	7	7.7	16.3	18.9	66.2	0.05	0.097	0.218	0.267	1.337	-0.644	-0.555	-0.329	-0.237	1.764
PcyM_0703400	PcyM_07	194085	196631	-	autophagy-related protein 3, putative	ATG3	ATG3	euchromatin	I	0.140788	0.224179	1.936	7	5	13.4	18.9	60.8	0.053	0.05	0.199	0.284	1.35	-0.61	-0.616	-0.344	-0.188	1.759
PcyM_0703600	PcyM_07	200135	204652	+	conserved Plasmodium protein, unknown function			euchromatin	I	0.284795	0.486325	3.867	20.2	16	29.1	33.3	85.1	0.143	0.192	0.444	0.567	2.521	-0.635	-0.586	-0.332	-0.208	1.761
PcyM_0703900	PcyM_07	221413	226770	-	exoribonuclease II, putative	RNaseII	RNaseII	euchromatin	I	0.371681	0.672998	5.138	21.1	27.1	34.3	51.2	91.9	0.188	0.364	0.552	0.893	3.141	-0.694	-0.548	-0.393	-0.111	1.747
PcyM_0704400	PcyM_07	242804	244073	+	arginase, putative			euchromatin	I	0.174578	0.250561	1.877	9.6	11.9	16.3	16.4	67.6	0.06	0.149	0.213	0.301	1.154	-0.711	-0.509	-0.365	-0.168	1.753
PcyM_0704600	PcyM_07	257069	258290	-	leucine-rich repeat protein	LRR9	LRR9	euchromatin	I	0.205149	0.34222	2.974	9.6	12.4	15.4	28.4	89.2	0.066	0.149	0.215	0.548	1.996	-0.657	-0.554	-0.472	-0.058	1.742
PcyM_0704900	PcyM_07	262020	262403	+	conserved Plasmodium protein, unknown function			euchromatin	I	0.165728	0.251003	2.192	6.1	8.3	16.3	17.9	71.6	0.04	0.09	0.21	0.272	1.58	-0.617	-0.541	-0.355	-0.258	1.77
PcyM_0705300	PcyM_07	278214	280752	-	ATP-dependent protease ATPase subunit ClpY, putative	ClpY	ClpY	euchromatin	I	0.338697	0.68089	6.082	24.6	22.1	31.3	43.8	95.9	0.192	0.264	0.469	0.916	4.241	-0.598	-0.556	-0.436	-0.175	1.764
PcyM_0705400	PcyM_07	283336	284775	-	conserved Plasmodium protein, unknown function			euchromatin	I	0.0418343	0.0516312	0.509	0	1.1	3.5	4.5	29.7	0	0.011	0.038	0.057	0.403	-0.6	-0.535	-0.374	-0.265	1.773
PcyM_0705700	PcyM_07	295436	295934	+	ribosomal protein L35, putative			euchromatin	I	0.152856	0.230082	2.086	6.1	7.5	11.6	22.9	71.6	0.033	0.086	0.147	0.349	1.471	-0.639	-0.551	-0.45	-0.114	1.753
PcyM_0705800	PcyM_07	296415	297316	-	peptide deformylase, putative	PDF	PDF	euchromatin	I	0.11424	0.169585	1.561	6.1	4.7	10.8	10.4	59.5	0.04	0.052	0.148	0.131	1.19	-0.552	-0.527	-0.333	-0.369	1.781
PcyM_0705900	PcyM_07	298751	300494	-	P1 nuclease, putative		PMP1	euchromatin	I	0.315366	0.687136	6.581	12.3	16.3	28.5	52.7	98.6	0.082	0.186	0.429	1.033	4.851	-0.614	-0.562	-0.441	-0.141	1.758
PcyM_0706100	PcyM_07	302825	304699	-	conserved Plasmodium protein, unknown function			euchromatin	I	0.237329	0.506805	4.857	5.3	10.5	19.3	44.3	90.5	0.03	0.134	0.282	0.888	3.523	-0.643	-0.572	-0.471	-0.057	1.742
PcyM_0706200	PcyM_07	308812	314446	+	conserved Plasmodium protein, unknown function			euchromatin	I	0.319389	0.810624	7.694	15.8	19.6	26	53.7	97.3	0.109	0.268	0.426	1.407	5.484	-0.632	-0.562	-0.492	-0.058	1.744
PcyM_0706500	PcyM_07	320501	321089	+	conserved Plasmodium protein, unknown function			euchromatin	I	0.160097	0.23917	1.963	9.6	8.3	13.4	22.9	62.2	0.061	0.097	0.182	0.36	1.263	-0.663	-0.592	-0.422	-0.064	1.74
PcyM_0706700	PcyM_07	322189	330993	-	conserved Plasmodium protein, unknown function			euchromatin	I	0.101368	0.132682	0.885	4.4	4.1	10.8	11.9	39.2	0.025	0.056	0.154	0.138	0.512	-0.78	-0.621	-0.117	-0.2	1.718
PcyM_0706800	PcyM_07	332290	333961	-	ribosomal RNA methyltransferase, putative			euchromatin	I	0.102977	0.130264	1.042	8.8	3.6	8.5	12.9	50	0.055	0.038	0.123	0.156	0.67	-0.586	-0.649	-0.325	-0.199	1.758
PcyM_0707000	PcyM_07	338225	339970	+	transporter, putative			euchromatin	I	0.11424	0.158878	1.21	2.6	7.7	10	11.4	52.7	0.02	0.09	0.147	0.155	0.798	-0.703	-0.482	-0.301	-0.276	1.762
PcyM_0707300	PcyM_07	348264	350409	+	conserved Plasmodium protein, unknown function			euchromatin	I	0.0466613	0.0547509	0.373	5.3	2.5	4.3	5	16.2	0.032	0.029	0.056	0.059	0.197	-0.615	-0.647	-0.267	-0.227	1.755
PcyM_0707400	PcyM_07	350683	352348	-	GDP-fucose protein O-fucosyltransferase 2, putative	POFUT2	POFUT2	euchromatin	I	0.0418343	0.0480373	0.41	0.9	1.7	3.5	4.5	25.7	0.004	0.021	0.037	0.061	0.287	-0.669	-0.525	-0.384	-0.182	1.76
PcyM_0707800	PcyM_07	366457	368430	-	conserved Plasmodium protein, unknown function			euchromatin	I	0.082864	0.115062	1.205	4.4	2.2	5.9	9.5	56.8	0.029	0.023	0.067	0.14	0.946	-0.535	-0.549	-0.438	-0.255	1.777
PcyM_0708000	PcyM_07	373724	376973	+	FHA domain protein, putative			euchromatin	I	0.0893001	0.112818	0.867	7.9	5.2	7.9	8.5	36.5	0.052	0.062	0.103	0.106	0.544	-0.581	-0.534	-0.338	-0.324	1.777
PcyM_0708100	PcyM_07	378324	379049	+	small nuclear ribonucleoprotein Sm D3, putative	SNRPD3	SNRPD3	euchromatin	I	0.182623	0.271436	2.252	11.4	12.7	14.6	23.9	64.9	0.079	0.153	0.18	0.38	1.46	-0.645	-0.517	-0.47	-0.123	1.755
PcyM_0708200	PcyM_07	380598	384915	+	DEAD/DEAH box helicase, putative			euchromatin	I	0.169751	0.244884	1.93	4.4	7.7	17.7	18.4	73	0.028	0.092	0.241	0.261	1.308	-0.682	-0.561	-0.276	-0.238	1.757
PcyM_0708600	PcyM_07	411335	412679	+	conserved Plasmodium protein, unknown function			euchromatin	I	0.322607	0.566294	4.263	17.5	20.7	31.7	40.8	91.9	0.148	0.27	0.503	0.744	2.598	-0.703	-0.581	-0.349	-0.109	1.742
PcyM_0708800	PcyM_07	418147	423445	-	DNA repair protein REV1, putative			euchromatin	I	0.218825	0.358614	2.93	8.8	11.9	20.5	29.9	78.4	0.078	0.141	0.289	0.51	1.912	-0.668	-0.586	-0.391	-0.1	1.746
PcyM_0709100	PcyM_07	430708	432097	+	cytosolic Fe-S cluster assembly factor NBP35, putative	NBP35		euchromatin	I	0.069992	0.0889377	0.807	3.5	3	4.1	10.9	40.5	0.026	0.036	0.052	0.14	0.553	-0.606	-0.562	-0.49	-0.094	1.752
PcyM_0709200	PcyM_07	432556	434377	-	DNA primase large subunit, putative			euchromatin	I	0.084473	0.105212	0.852	2.6	3	7.3	11.9	41.9	0.013	0.033	0.095	0.14	0.571	-0.685	-0.598	-0.329	-0.132	1.745
PcyM_0709300	PcyM_07	436683	439585	+	phosphatidylinositol N- acetylglucosaminyltransferase, putative			euchromatin	I	0.078037	0.100818	1.018	2.6	3.3	4.1	11.4	52.7	0.023	0.036	0.048	0.147	0.764	-0.57	-0.528	-0.491	-0.178	1.767
PcyM_0709400	PcyM_07	443006	446166	+	conserved Plasmodium protein, unknown function			euchromatin	I	0.167337	0.310236	3.238	6.1	8.8	12	26.4	77	0.054	0.091	0.15	0.432	2.511	-0.564	-0.529	-0.473	-0.205	1.771
PcyM_0709600	PcyM_07	450261	460593	+	cysteine repeat modular protein 1, putative	CRMP1		euchromatin	I	0.123089	0.165952	1.257	6.1	5	11	16.9	54.1	0.043	0.065	0.153	0.226	0.77	-0.696	-0.625	-0.328	-0.085	1.735
PcyM_0709700	PcyM_07	461193	465268	-	conserved Plasmodium protein, unknown function			euchromatin	I	0.13757	0.196317	1.728	4.4	5.5	11.6	19.4	67.6	0.039	0.057	0.144	0.296	1.192	-0.634	-0.596	-0.416	-0.103	1.749
PcyM_0709800	PcyM_07	466700	467909	-	conserved Plasmodium protein, unknown function			euchromatin	I	0.0876911	0.117559	0.95	1.8	1.9	8.5	12.4	44.6	0.011	0.019	0.12	0.153	0.647	-0.681	-0.65	-0.265	-0.142	1.739
PcyM_0709900	PcyM_07	470398	471892	+	conserved Plasmodium protein, unknown function			euchromatin	I	0.318584	0.541075	4.302	17.5	20.2	30.1	45.8	85.1	0.132	0.263	0.401	0.831	2.675	-0.695	-0.57	-0.438	-0.028	1.732
PcyM_0710000	PcyM_07	472692	475551	+	GTP-binding protein, putative			euchromatin	I	0.122285	0.148253	1.155	8.8	7.2	9.1	15.4	54.1	0.071	0.074	0.114	0.214	0.682	-0.617	-0.607	-0.454	-0.066	1.744
PcyM_0710100	PcyM_07	475697	476528	-	conserved Plasmodium protein, unknown function			euchromatin	I	0.15527	0.241323	2.26	2.6	8.3	10	27.9	74.3	0.028	0.086	0.121	0.445	1.58	-0.65	-0.563	-0.509	-0.011	1.732
PcyM_0710300	PcyM_07	481530	486105	-	conserved Plasmodium protein, unknown function			euchromatin	I	0.177796	0.27474	2.436	8.8	8	14.6	27.9	73	0.071	0.087	0.189	0.426	1.663	-0.619	-0.596	-0.443	-0.091	1.749
PcyM_0710400	PcyM_07	487550	488792	-	zinc finger protein, putative			euchromatin	I	0.0925181	0.113734	0.958	6.1	5.5	6.9	10.9	43.2	0.043	0.057	0.077	0.158	0.623	-0.607	-0.547	-0.468	-0.137	1.759
PcyM_0710600	PcyM_07	493216	494763	-	alkaline phosphatase, putative			euchromatin	I	0.204344	0.408311	4.099	5.3	11.3	15	33.3	89.2	0.046	0.131	0.195	0.655	3.072	-0.604	-0.538	-0.488	-0.128	1.758
PcyM_0710700	PcyM_07	498742	501541	+	SAP domain-containing protein, putative			euchromatin	I	0.252615	0.397856	3.15	12.3	17.7	21.1	36.3	79.7	0.082	0.186	0.308	0.596	1.978	-0.705	-0.571	-0.414	-0.043	1.733
PcyM_0710900	PcyM_07	507667	507937	+	conserved Plasmodium protein, unknown function			euchromatin	I	0.0965406	0.128683	1.119	3.5	4.7	7.5	11.4	52.7	0.028	0.054	0.096	0.16	0.781	-0.621	-0.539	-0.404	-0.203	1.766
PcyM_0711000	PcyM_07	508197	510003	-	tRNA (adenine(58)-N(1))-methyltransferase non- catalytic subunit TRM6, putative	GCD10	GCD10	euchromatin	I	0.131939	0.187501	1.59	7.9	7.2	11.2	15.4	58.1	0.073	0.084	0.143	0.225	1.065	-0.58	-0.555	-0.415	-0.22	1.77
PcyM_0711200	PcyM_07	513720	514911	-	conserved Plasmodium protein, unknown function			euchromatin	I	0.136766	0.184154	1.613	8.8	7.7	10.2	18.4	60.8	0.059	0.086	0.132	0.216	1.12	-0.585	-0.527	-0.425	-0.236	1.773
PcyM_0711300	PcyM_07	515631	517932	-	conserved Plasmodium protein, unknown function			euchromatin	I	0.215607	0.299575	2.254	11.4	14.9	19.1	27.4	70.3	0.068	0.173	0.247	0.391	1.375	-0.723	-0.525	-0.384	-0.113	1.744
PcyM_0711400	PcyM_07	520014	520839	+	elongation factor 1B, putative	EF-1beta	EF-1beta	euchromatin	I	0.377313	0.881794	8.318	22.8	27.1	32.5	57.2	94.6	0.202	0.34	0.498	1.31	5.968	-0.598	-0.542	-0.477	-0.144	1.761
PcyM_0711500	PcyM_07	521731	523838	-	conserved Plasmodium protein, unknown function			euchromatin	I	0.191472	0.289071	2.416	11.4	11	14.4	30.3	71.6	0.07	0.119	0.203	0.46	1.564	-0.664	-0.585	-0.45	-0.037	1.736
PcyM_0711600	PcyM_07	525562	526211	-	conserved Plasmodium protein, unknown function			euchromatin	I	0.16251	0.216628	1.606	9.6	11	13.2	20.9	59.5	0.064	0.129	0.175	0.295	0.943	-0.719	-0.538	-0.408	-0.073	1.738
PcyM_0711800	PcyM_07	529849	533056	+	conserved Plasmodium protein, unknown function			euchromatin	I	0.172164	0.276461	2.357	7.9	9.9	13	25.9	71.6	0.047	0.124	0.196	0.392	1.598	-0.66	-0.54	-0.429	-0.124	1.753
PcyM_0711900	PcyM_07	533783	535703	+	conserved Plasmodium protein, unknown function			euchromatin	I	0.168946	0.267165	2.361	12.3	8.8	13	23.4	71.6	0.09	0.107	0.175	0.391	1.598	-0.597	-0.57	-0.464	-0.126	1.757
PcyM_0712000	PcyM_07	538209	538821	+	conserved Plasmodium protein, unknown function			euchromatin	I	0.0804505	0.10789	1.155	4.4	2.8	3.3	12.9	58.1	0.03	0.031	0.033	0.193	0.868	-0.553	-0.551	-0.547	-0.105	1.755
PcyM_0712200	PcyM_07	543988	546661	+	pseudouridylate synthase, putative			euchromatin	I	0.0965406	0.132153	1.032	3.5	5	7.9	11.9	47.3	0.036	0.063	0.105	0.193	0.635	-0.689	-0.583	-0.411	-0.053	1.736
PcyM_0712300	PcyM_07	547309	550453	-	conserved Plasmodium protein, unknown function			euchromatin	I	0.084473	0.115807	1.025	4.4	3.6	6.9	11.4	40.5	0.039	0.043	0.083	0.153	0.707	-0.584	-0.569	-0.429	-0.184	1.766
PcyM_0712500	PcyM_07	558131	560490	-	met-10+ like protein, putative			euchromatin	I	0.0555109	0.0633256	0.669	3.5	1.9	3.3	5	43.2	0.03	0.022	0.038	0.045	0.534	-0.464	-0.498	-0.427	-0.398	1.788
PcyM_0712700	PcyM_07	566520	572318	-	conserved Plasmodium protein, unknown function			euchromatin	I	0.227675	0.357583	2.885	10.5	12.7	21.1	32.8	74.3	0.117	0.143	0.279	0.537	1.809	-0.649	-0.613	-0.42	-0.056	1.739
PcyM_0713000	PcyM_07	581262	581886	-	GINS complex subunit Psf3, putative			euchromatin	I	0.212389	0.346639	2.654	9.6	13.8	21.1	21.9	74.3	0.082	0.164	0.325	0.379	1.704	-0.674	-0.55	-0.308	-0.228	1.76
PcyM_0713100	PcyM_07	584556	587640	+	BSD-domain protein, putative			euchromatin	I	0.318584	0.646063	5.704	14.9	17.7	29.3	49.8	95.9	0.1	0.25	0.458	0.895	4.001	-0.64	-0.548	-0.42	-0.151	1.758
PcyM_0713200	PcyM_07	588487	590089	-	type II NADH:ubiquinone oxidoreductase, putative	NDH2	NDH2	euchromatin	I	0.209171	0.385743	3.55	9.6	14.6	15.7	27.9	85.1	0.055	0.185	0.243	0.471	2.596	-0.615	-0.492	-0.439	-0.225	1.771
PcyM_0713300	PcyM_07	592628	593516	-	SUMO-conjugating enzyme UBC9, putative	UBC9	UBC9	euchromatin	I	0.199517	0.275339	1.941	18.4	13.5	16.7	25.9	59.5	0.133	0.166	0.243	0.345	1.054	-0.669	-0.584	-0.381	-0.114	1.747
PcyM_0713500	PcyM_07	597385	599638	-	conserved Plasmodium protein, unknown function			euchromatin	I	0.0876911	0.120334	0.932	1.8	4.1	7.7	12.4	39.2	0.014	0.051	0.111	0.152	0.604	-0.72	-0.566	-0.315	-0.143	1.744
PcyM_0713800	PcyM_07	611489	612305	+	conserved Plasmodium protein, unknown function			euchromatin	I	0.104586	0.130753	1.219	6.1	4.1	8.1	10.4	63.5	0.045	0.04	0.1	0.136	0.898	-0.54	-0.554	-0.39	-0.293	1.778
PcyM_0713900	PcyM_07	612909	613697	-	conserved Plasmodium protein, unknown function			euchromatin	I	0.329043	0.677942	5.86	20.2	20.7	30.3	46.3	93.2	0.137	0.262	0.499	0.941	4.021	-0.638	-0.561	-0.415	-0.142	1.757
PcyM_0714000	PcyM_07	615568	616222	+	glycolipid transfer protein, putative		GLTP	euchromatin	I	0.118262	0.170602	1.556	3.5	4.7	10.4	15.4	59.5	0.025	0.04	0.139	0.206	1.146	-0.605	-0.574	-0.364	-0.223	1.767
PcyM_0714200	PcyM_07	619105	623594	-	sugar transporter, putative		MFS2	euchromatin	I	0.0804505	0.117501	1.097	2.6	2.2	5.3	13.4	48.6	0.011	0.024	0.075	0.207	0.78	-0.645	-0.606	-0.448	-0.038	1.737
PcyM_0714600	PcyM_07	638506	644635	+	conserved Plasmodium protein, unknown function			euchromatin	I	0.193886	0.27938	2.144	13.2	9.9	17.7	24.9	71.6	0.09	0.133	0.245	0.347	1.329	-0.66	-0.576	-0.358	-0.159	1.754
PcyM_0714650	PcyM_07	645553	647923	-	ubiquitin fusion degradation protein 1, putative	UFD1	UFD1	euchromatin	I	0.167337	0.261785	2.46	9.6	8.3	13	23.9	74.3	0.063	0.101	0.158	0.361	1.777	-0.59	-0.537	-0.459	-0.18	1.766
PcyM_0715000	PcyM_07	659286	659433	+	conserved Plasmodium protein, unknown function			euchromatin	I	0.258246	0.43931	3.709	14.9	15.7	20.5	42.3	82.4	0.105	0.19	0.3	0.685	2.429	-0.657	-0.57	-0.456	-0.059	1.741
PcyM_0715300	PcyM_07	661983	667785	-	merozoite organizing protein, putative	MOP	MOP	euchromatin	I	0.0973451	0.132905	1.061	6.1	5	8.9	9	45.9	0.038	0.065	0.127	0.103	0.728	-0.601	-0.506	-0.294	-0.376	1.776
PcyM_0715400	PcyM_07	669455	671732	-	N-glycosylase/DNA lyase, putative	OGG1	OGG1	euchromatin	I	0.076428	0.0994733	0.974	0.9	2.5	4.3	12.4	52.7	0.005	0.029	0.046	0.189	0.705	-0.645	-0.564	-0.507	-0.018	1.734
PcyM_0715700	PcyM_07	677305	681877	+	conserved Plasmodium protein, unknown function			euchromatin	I	0.0458568	0.0539302	0.442	0.9	1.4	4.3	6	24.3	0.004	0.016	0.046	0.08	0.296	-0.708	-0.603	-0.35	-0.074	1.734
PcyM_0715800	PcyM_07	682938	684927	+	conserved Plasmodium protein, unknown function			euchromatin	I	0.102172	0.163173	1.682	2.6	2.5	5.3	18.9	68.9	0.024	0.028	0.081	0.278	1.271	-0.586	-0.579	-0.479	-0.11	1.755
PcyM_0715900	PcyM_07	685276	687847	-	pre-mRNA-splicing factor ATP-dependent RNA helicase PRP43, putative	PRP43		euchromatin	I	0.0329847	0.036907	0.345	2.6	1.4	1.8	2.5	25.7	0.017	0.014	0.026	0.038	0.25	-0.516	-0.545	-0.42	-0.3	1.781
PcyM_0716100	PcyM_07	691576	692872	+	conserved Plasmodium protein, unknown function			euchromatin	I	0.160097	0.240304	1.93	10.5	9.7	13.8	19.4	60.8	0.081	0.115	0.197	0.292	1.245	-0.626	-0.556	-0.389	-0.194	1.764
PcyM_0716300	PcyM_07	700395	701583	-	glideosome-associated protein 50, putative	GAP50	GAP50	euchromatin	I	0.0740145	0.138361	1.456	2.6	2.5	2.6	14.4	51.4	0.021	0.029	0.049	0.272	1.085	-0.593	-0.574	-0.532	-0.043	1.742
PcyM_0716500	PcyM_07	708151	710345	-	50S ribosomal protein L3, apicoplast, putative			euchromatin	I	0.106195	0.140669	1.126	3.5	4.7	8.7	16.4	47.3	0.017	0.056	0.115	0.212	0.726	-0.718	-0.586	-0.382	-0.045	1.73
PcyM_0716900	PcyM_07	726819	728898	+	ATP-dependent DNA helicase Q1, putative	RECQ1		euchromatin	I	0.0925181	0.123996	1.172	5.3	6.1	5.7	11.4	48.6	0.038	0.061	0.072	0.144	0.857	-0.561	-0.495	-0.464	-0.257	1.777
PcyM_0717200	PcyM_07	734282	735809	-	dihydrouridine synthase, putative			euchromatin	I	0.120676	0.160063	1.297	10.5	8.8	8.7	12.9	50	0.072	0.105	0.113	0.178	0.829	-0.585	-0.48	-0.458	-0.253	1.776
PcyM_0717300	PcyM_07	739913	743099	+	gamma-glutamylcysteine synthetase, putative	gammaGCS	gammaGCS	euchromatin	I	0.170555	0.261026	2.094	7.9	6.6	17.9	20.9	66.2	0.052	0.069	0.244	0.359	1.37	-0.671	-0.64	-0.32	-0.109	1.74
PcyM_0717400	PcyM_07	743649	745207	-	nucleosome assembly protein 1, putative		NAPS	euchromatin	I	0.733709	2.52292	19.556	49.1	61.3	79.3	84.6	100	0.448	1.117	2.181	3.446	12.364	-0.713	-0.575	-0.356	-0.096	1.739
PcyM_0717500	PcyM_07	750227	752183	+	DnaJ protein, putative			euchromatin	I	0.341915	0.629443	5.018	17.5	24.9	31.3	45.3	94.6	0.136	0.314	0.486	0.883	3.199	-0.69	-0.548	-0.412	-0.096	1.745
PcyM_0718000	PcyM_07	767143	768805	+	dolichyl-diphosphooligosaccharide--protein glycosyltransferase, putative		WBP1	euchromatin	I	0.151247	0.211251	1.733	5.3	9.9	13	19.4	58.1	0.036	0.09	0.167	0.293	1.147	-0.678	-0.561	-0.393	-0.117	1.749
PcyM_0718200	PcyM_07	771230	774375	-	TLD domain-containing protein			euchromatin	I	0.354787	0.801923	6.931	16.7	20.7	34.8	53.2	93.2	0.122	0.279	0.572	1.258	4.7	-0.664	-0.582	-0.428	-0.068	1.741
PcyM_0718500	PcyM_07	788974	790663	+	long chain fatty acid elongation enzyme, putative	ELO3		euchromatin	I	0.21963	0.448653	4.616	9.6	11.9	12.6	46.8	85.1	0.052	0.131	0.151	0.893	3.389	-0.614	-0.558	-0.544	-0.021	1.737
PcyM_0718600	PcyM_07	791396	793787	-	chaperone, putative			euchromatin	I	0.201126	0.306655	2.486	10.5	14.6	16.1	26.4	71.6	0.077	0.166	0.221	0.422	1.6	-0.667	-0.527	-0.439	-0.119	1.752
PcyM_0718800	PcyM_07	794905	797719	-	CS domain protein, putative			euchromatin	I	0.175382	0.269049	2.506	9.6	11	12.6	24.4	75.7	0.078	0.116	0.162	0.352	1.798	-0.578	-0.525	-0.463	-0.204	1.77
PcyM_0719200	PcyM_07	808526	809936	+	ADP-ribosylation factor, putative			euchromatin	I	0.156879	0.246892	2.335	6.1	7.5	10.2	26.4	78.4	0.039	0.082	0.131	0.425	1.658	-0.627	-0.565	-0.492	-0.061	1.744
PcyM_0719300	PcyM_07	810934	814579	+	conserved Plasmodium protein, unknown function			euchromatin	I	0.10539	0.160601	1.437	2.6	4.1	7.7	17.9	52.7	0.026	0.046	0.111	0.257	0.997	-0.642	-0.594	-0.434	-0.074	1.744
PcyM_0719400	PcyM_07	816563	818246	+	conserved Plasmodium protein, unknown function			euchromatin	I	0.14642	0.203725	1.449	7	9.1	13	16.9	58.1	0.056	0.105	0.192	0.262	0.834	-0.742	-0.588	-0.313	-0.089	1.731
PcyM_0719600	PcyM_07	823725	825551	+	U4/U6 snRNA-associated-splicing factor, putative	PRP24	PRP24	euchromatin	I	0.234916	0.38577	3.137	9.6	12.4	22	34.8	78.4	0.067	0.148	0.322	0.533	2.067	-0.679	-0.582	-0.37	-0.115	1.746
PcyM_0719700	PcyM_07	825879	827266	-	ubiquitin-conjugating enzyme, putative			euchromatin	I	0.282381	0.546892	5.04	16.7	13.8	27.4	38.3	94.6	0.101	0.152	0.377	0.799	3.611	-0.612	-0.578	-0.426	-0.141	1.758
PcyM_0719800	PcyM_07	828588	831737	-	WD repeat-containing protein, putative			euchromatin	I	0.149638	0.301545	3.158	0.9	4.1	9.6	30.8	82.4	0.005	0.041	0.139	0.561	2.412	-0.614	-0.58	-0.483	-0.069	1.746
PcyM_0719900	PcyM_07	832732	834046	+	conserved Plasmodium protein, unknown function			euchromatin	I	0.0619469	0.0873729	0.769	0.9	1.9	4.9	9.5	35.1	0.005	0.023	0.064	0.142	0.535	-0.677	-0.597	-0.408	-0.054	1.737
PcyM_0720100	PcyM_07	843589	845441	+	conserved Plasmodium protein, unknown function			euchromatin	I	0.0957361	0.123494	1.176	2.6	3.6	6.3	14.9	56.8	0.018	0.034	0.07	0.207	0.847	-0.622	-0.574	-0.471	-0.08	1.748
PcyM_0720200	PcyM_07	845843	846866	-	NifU-like scaffold protein, putative	NifU	NifU	euchromatin	I	0.133548	0.201467	1.778	3.5	6.4	11.4	14.9	71.6	0.015	0.072	0.159	0.247	1.285	-0.647	-0.538	-0.373	-0.206	1.764
PcyM_0720300	PcyM_07	847579	848887	+	conserved Plasmodium protein, unknown function			euchromatin	I	0.191472	0.306997	2.773	13.2	10.8	16.5	22.4	78.4	0.079	0.12	0.229	0.34	2.005	-0.582	-0.532	-0.399	-0.262	1.775
PcyM_0720500	PcyM_07	856083	858405	-	conserved Plasmodium protein, unknown function			euchromatin	I	0.222043	0.430345	4.057	6.1	12.4	18.7	33.8	86.5	0.042	0.13	0.287	0.594	3.004	-0.619	-0.548	-0.422	-0.175	1.763
PcyM_0720600	PcyM_07	858920	860490	-	ribosome production factor 1, putative		RPF1	euchromatin	I	0.163315	0.240442	2.199	4.4	9.4	11.6	24.9	77	0.029	0.104	0.137	0.374	1.555	-0.645	-0.527	-0.475	-0.104	1.752
PcyM_0720900	PcyM_07	870040	875726	+	ubiquitin-like protein, putative			euchromatin	I	0.428801	0.905342	7.564	33.3	28.5	39.2	62.7	98.6	0.244	0.351	0.667	1.382	4.92	-0.649	-0.594	-0.432	-0.067	1.742
PcyM_0721000	PcyM_07	878925	880134	+	S-adenosylmethionine synthetase, putative	SAMS	SAMS	euchromatin	I	0.51971	1.52278	14.319	31.6	34	53.9	73.6	100	0.239	0.513	0.983	2.086	10.498	-0.607	-0.543	-0.435	-0.18	1.765
PcyM_0721400	PcyM_07	893510	895500	+	glutamine synthetase, putative			euchromatin	I	0.0973451	0.152645	1.522	6.1	2.2	6.7	14.9	58.1	0.055	0.025	0.087	0.248	1.107	-0.545	-0.612	-0.477	-0.123	1.757
PcyM_0721500	PcyM_07	896071	898779	-	pre-mRNA splicing factor, putative		PRP18	euchromatin	I	0.136766	0.191493	1.477	6.1	7.7	12	15.4	60.8	0.05	0.096	0.158	0.261	0.912	-0.694	-0.563	-0.39	-0.098	1.744
PcyM_0721600	PcyM_07	899956	912949	-	conserved Plasmodium protein, unknown function			euchromatin	I	0.338697	0.660908	5.486	25.4	22.9	31.5	43.3	90.5	0.243	0.284	0.496	0.919	3.544	-0.613	-0.583	-0.431	-0.128	1.755
PcyM_0721700	PcyM_07	914497	916093	-	3-oxoacyl-[acyl-carrier-protein] reductase, putative	FabG	FabG	euchromatin	I	0.0667739	0.0930752	1.062	1.8	0.8	2.8	10	59.5	0.012	0.01	0.043	0.124	0.873	-0.54	-0.543	-0.456	-0.236	1.775
PcyM_0721800	PcyM_07	917126	918131	-	DNA-directed RNA polymerase II subunit RPB3, putative	RPB3	RPB3	euchromatin	I	0.25181	0.423447	3.546	11.4	11	24.4	36.3	90.5	0.072	0.12	0.374	0.555	2.425	-0.651	-0.602	-0.343	-0.158	1.753
PcyM_0722500	PcyM_07	937738	938953	+	lipoate-protein ligase 2, putative	LipL2	LipL2	euchromatin	I	0.17136	0.254295	2.037	5.3	11.3	15	20.4	68.9	0.028	0.129	0.195	0.359	1.326	-0.719	-0.528	-0.403	-0.091	1.742
PcyM_0722800	PcyM_07	942068	943715	-	thioredoxin reductase, putative	TRXR		euchromatin	I	0.0514883	0.0590345	0.446	4.4	3	3.7	6	24.3	0.033	0.038	0.045	0.074	0.256	-0.59	-0.542	-0.469	-0.162	1.764
PcyM_0722900	PcyM_07	946556	948051	-	RNA-binding protein, putative		PABP2	euchromatin	I	0.370072	0.642405	4.867	24.6	25.7	36.2	48.3	86.5	0.206	0.327	0.551	0.835	2.948	-0.679	-0.572	-0.374	-0.123	1.748
PcyM_0723200	PcyM_07	958111	960454	-	conserved Plasmodium protein, unknown function			euchromatin	I	0.0788415	0.0865619	0.689	5.3	5.2	5.1	9.5	39.2	0.033	0.056	0.057	0.121	0.422	-0.644	-0.504	-0.5	-0.104	1.752
PcyM_0723300	PcyM_07	962175	965406	+	conserved Plasmodium protein, unknown function			euchromatin	I	0.247788	0.446894	3.774	7	13.5	24	34.3	86.5	0.062	0.168	0.337	0.667	2.54	-0.676	-0.573	-0.408	-0.086	1.744
PcyM_0723500	PcyM_07	970748	974463	+	conserved Plasmodium protein, unknown function			euchromatin	I	0.173773	0.267776	2.105	5.3	7.5	17.7	24.4	63.5	0.04	0.088	0.245	0.377	1.355	-0.706	-0.618	-0.327	-0.082	1.734
PcyM_0723700	PcyM_07	975149	979601	-	conserved Plasmodium protein, unknown function			euchromatin	I	0.0667739	0.0942195	0.709	0.9	3.9	6.5	7	29.7	0.005	0.045	0.088	0.115	0.456	-0.757	-0.534	-0.298	-0.151	1.741
PcyM_0723800	PcyM_07	981523	988052	+	conserved Plasmodium protein, unknown function			euchromatin	I	0.0410298	0.0634496	0.362	0.9	1.9	6.1	2	12.2	0.007	0.021	0.101	0.027	0.206	-0.785	-0.618	0.347	-0.549	1.606
PcyM_0723900	PcyM_07	989579	991502	+	splicing factor 3A subunit 3, putative	SF3A3	SF3A3	euchromatin	I	0.165728	0.244547	2.093	7	9.9	12	23.9	74.3	0.042	0.136	0.146	0.369	1.4	-0.67	-0.503	-0.485	-0.088	1.748
PcyM_0724400	PcyM_07	1003223	1004827	+	ribosomal RNA-processing protein 8, putative		RRP8	euchromatin	I	0.238134	0.399943	3.471	9.6	11.9	22.2	33.3	89.2	0.062	0.142	0.296	0.576	2.395	-0.652	-0.568	-0.411	-0.121	1.752
PcyM_0724500	PcyM_07	1005159	1006962	-	proline--tRNA ligase, putative	aPRS	aPRS	euchromatin	I	0.14642	0.194667	1.55	6.1	11.3	10.8	17.4	62.2	0.044	0.131	0.136	0.245	0.994	-0.684	-0.461	-0.447	-0.167	1.758
PcyM_0724600	PcyM_07	1008358	1010125	-	protein phosphatase-beta, putative			euchromatin	I	0.144811	0.2062	1.554	5.3	6.4	14.6	17.9	58.1	0.031	0.075	0.2	0.275	0.973	-0.73	-0.616	-0.29	-0.095	1.731
PcyM_0724700	PcyM_07	1012994	1014204	+	thioredoxin-like protein 2, putative		TLP2	euchromatin	I	0.0981496	0.161391	1.571	1.8	4.4	6.1	15.9	56.8	0.015	0.051	0.083	0.269	1.153	-0.624	-0.55	-0.483	-0.094	1.751
PcyM_0725200	PcyM_07	1029468	1030447	+	conserved Plasmodium protein, unknown function		PV5	euchromatin	I	0.645213	2.18591	18.333	39.5	48.1	70.7	80.6	98.6	0.354	0.792	1.646	3.389	12.152	-0.678	-0.589	-0.414	-0.057	1.738
PcyM_0725400	PcyM_07	1032454	1036916	+	protein kinase, putative			euchromatin	I	0.216412	0.355518	2.965	11.4	12.7	19.9	26.9	78.4	0.084	0.141	0.275	0.503	1.962	-0.651	-0.578	-0.407	-0.115	1.75
PcyM_0725500	PcyM_07	1037722	1047805	-	protein kinase, putative			euchromatin	I	0.459372	0.835074	5.672	38.6	32.6	48.6	52.2	87.8	0.317	0.399	0.866	1.014	3.076	-0.726	-0.654	-0.239	-0.107	1.725
PcyM_0726100	PcyM_07	1063356	1065155	-	monocarboxylate transporter, putative			euchromatin	I	0.360418	0.804039	7.368	16.7	22.1	35	52.7	95.9	0.151	0.275	0.514	1.211	5.217	-0.62	-0.562	-0.45	-0.123	1.755
PcyM_0726500	PcyM_07	1081693	1084345	+	glutamine-dependent NAD(+) synthetase, putative	NADSYN	NADSYN	euchromatin	I	0.134352	0.182486	1.605	3.5	8	8.3	23.9	60.8	0.024	0.097	0.096	0.307	1.081	-0.679	-0.512	-0.513	-0.032	1.736
PcyM_0726600	PcyM_07	1084530	1088226	-	conserved Plasmodium protein, unknown function			euchromatin	I	0.0474658	0.0566905	0.504	0.9	2.2	3.3	6	29.7	0.004	0.019	0.04	0.086	0.355	-0.665	-0.559	-0.42	-0.104	1.749
PcyM_0726700	PcyM_07	1089092	1090271	-	replication termination factor, putative			euchromatin	I	0.119871	0.153661	0.987	9.6	7.7	12.2	12.4	33.8	0.077	0.079	0.169	0.168	0.494	-0.703	-0.688	-0.162	-0.173	1.725
PcyM_0726800	PcyM_07	1091356	1092024	+	CS domain protein, putative		P23	euchromatin	I	0.0836685	0.103843	1.011	4.4	4.4	5.3	9.5	51.4	0.03	0.04	0.06	0.128	0.753	-0.556	-0.522	-0.457	-0.24	1.775
PcyM_0726900	PcyM_07	1092363	1092945	-	conserved Plasmodium protein, unknown function			euchromatin	I	0.371681	0.768115	6.465	22.8	24.6	33.5	56.2	93.2	0.193	0.311	0.54	1.206	4.215	-0.655	-0.584	-0.448	-0.052	1.74
PcyM_0727100	PcyM_07	1100319	1105117	+	zinc finger protein, putative			euchromatin	I	0.0603379	0.0681282	0.445	4.4	3.3	6.5	5.5	20.3	0.045	0.031	0.078	0.069	0.222	-0.576	-0.752	-0.146	-0.261	1.736
PcyM_0727400	PcyM_07	1109545	1112992	-	conserved Plasmodium protein, unknown function			euchromatin	I	0.0876911	0.114361	0.811	5.3	3.6	10.4	10	25.7	0.028	0.037	0.125	0.143	0.478	-0.729	-0.68	-0.205	-0.105	1.719
PcyM_0727600	PcyM_07	1117865	1119894	+	RNA-binding protein, putative			euchromatin	I	0.0876911	0.119611	1.059	6.1	4.1	6.1	10.4	48.6	0.038	0.044	0.089	0.148	0.74	-0.582	-0.564	-0.41	-0.213	1.769
PcyM_0727700	PcyM_07	1120546	1121470	-	serine/threonine protein phosphatase 4, putative	PPP4	PPP4	euchromatin	I	0.115044	0.144781	1.238	3.5	6.6	9.1	15.9	51.4	0.021	0.06	0.108	0.199	0.85	-0.659	-0.547	-0.408	-0.141	1.755
PcyM_0727800	PcyM_07	1123093	1124157	+	cytochrome c oxidase subunit 5B, putative	COX5B	COX5B	euchromatin	I	0.308126	0.601193	5.258	13.2	23.2	26.6	43.8	87.8	0.083	0.301	0.42	0.732	3.722	-0.641	-0.497	-0.418	-0.212	1.767
PcyM_0728000	PcyM_07	1129824	1130942	+	cytochrome c oxidase subunit 6B, putative	COX6B	COX6B	euchromatin	I	0.20354	0.325162	2.691	12.3	10.8	17.9	28.9	73	0.088	0.115	0.266	0.451	1.771	-0.64	-0.601	-0.386	-0.123	1.751
PcyM_0728100	PcyM_07	1131556	1132877	-	conserved Plasmodium protein, unknown function			euchromatin	I	0.118262	0.194224	1.972	2.6	4.1	7.7	19.9	68.9	0.014	0.04	0.107	0.305	1.506	-0.602	-0.561	-0.455	-0.142	1.76
PcyM_0728200	PcyM_07	1134696	1137264	-	conserved Plasmodium protein, unknown function			euchromatin	I	0.107804	0.15895	1.516	6.1	2.8	7.7	17.4	59.5	0.043	0.028	0.104	0.255	1.086	-0.582	-0.616	-0.445	-0.109	1.752
PcyM_0728500	PcyM_07	1142819	1143497	+	conserved Plasmodium protein, unknown function			euchromatin	I	0.0635559	0.0835106	0.73	2.6	4.1	3.9	7.5	36.5	0.018	0.05	0.046	0.121	0.495	-0.644	-0.483	-0.501	-0.128	1.756
PcyM_0728600	PcyM_07	1143591	1144612	-	conserved Plasmodium protein, unknown function			euchromatin	I	0.15366	0.214304	1.758	7	9.1	13.2	17.9	66.2	0.057	0.094	0.181	0.246	1.18	-0.628	-0.549	-0.364	-0.225	1.767
PcyM_0728800	PcyM_07	1145613	1152486	-	conserved Plasmodium protein, unknown function			euchromatin	I	0.225261	0.351466	2.845	13.2	13.3	19.5	29.9	82.4	0.102	0.168	0.278	0.451	1.846	-0.643	-0.552	-0.401	-0.163	1.759
PcyM_0728900	PcyM_07	1154260	1156021	+	serine/threonine protein kinase, putative			euchromatin	I	0.122285	0.178055	1.586	5.3	5.5	8.9	18.4	60.8	0.035	0.05	0.116	0.312	1.073	-0.647	-0.612	-0.46	-0.012	1.731
PcyM_0729000	PcyM_07	1156976	1157567	+	guanylate kinase, putative	GK	GK	euchromatin	I	0.0458568	0.0524602	0.511	2.6	1.4	3.7	4	31.1	0.011	0.015	0.041	0.041	0.403	-0.543	-0.516	-0.361	-0.363	1.782
PcyM_0729100	PcyM_07	1158605	1160333	+	transcription initiation factor TFIID subunit 7, putative	TAF7	TAF7	euchromatin	I	0.289622	0.534567	4.652	18.4	17.1	25.2	43.3	89.2	0.131	0.183	0.381	0.811	3.146	-0.631	-0.589	-0.433	-0.095	1.749
PcyM_0729300	PcyM_07	1166872	1168618	+	RNA-binding protein, putative			euchromatin	I	0.320998	0.576634	4.483	19.3	22.4	29.7	41.3	90.5	0.139	0.304	0.459	0.787	2.794	-0.697	-0.545	-0.402	-0.101	1.745
PcyM_0729500	PcyM_07	1170191	1172288	+	conserved Plasmodium protein, unknown function			euchromatin	I	0.198713	0.304863	2.515	8.8	9.9	16.5	31.3	77	0.056	0.128	0.22	0.486	1.625	-0.69	-0.578	-0.437	-0.026	1.731
PcyM_0730500	PcyM_07	1186578	1187718	-	conserved Plasmodium protein, unknown function			euchromatin	I	0.131134	0.190532	1.635	6.1	6.9	9.6	20.4	58.1	0.046	0.078	0.13	0.289	1.092	-0.642	-0.569	-0.45	-0.087	1.748
PcyM_0730700	PcyM_07	1189746	1190962	+	conserved Plasmodium protein, unknown function			euchromatin	I	0.0933226	0.130366	1.254	6.1	3.9	6.9	8.5	59.5	0.049	0.053	0.086	0.126	0.94	-0.523	-0.511	-0.426	-0.323	1.783
PcyM_0730800	PcyM_07	1192025	1193771	+	procollagen lysine 5-dioxygenase, putative			euchromatin	I	0.0587289	0.0744816	0.718	0.9	1.1	4.7	7	41.9	0.004	0.013	0.057	0.09	0.554	-0.602	-0.562	-0.372	-0.232	1.769
PcyM_0731200	PcyM_07	1211434	1216828	+	merozoite surface protein 1	MSP1	MSP1	euchromatin	I	0.145615	0.430572	5.288	4.4	5.5	8.3	25.9	85.1	0.034	0.074	0.129	0.531	4.52	-0.526	-0.506	-0.477	-0.27	1.779
PcyM_0731300	PcyM_07	1217760	1221918	+	zinc finger protein, putative			euchromatin	I	0.30893	0.664235	6.179	13.2	18.5	26.2	51.2	94.6	0.109	0.207	0.38	1.144	4.339	-0.632	-0.577	-0.48	-0.051	1.742
PcyM_0731400	PcyM_07	1222600	1226995	-	diacylglycerol kinase, putative	DGK1	DGK1	euchromatin	I	0.135157	0.196508	1.487	5.3	8.3	12.4	15.9	52.7	0.036	0.098	0.187	0.208	0.958	-0.696	-0.53	-0.295	-0.237	1.758
PcyM_0731500	PcyM_07	1228840	1231424	-	peptidyl-prolyl cis-trans isomerase, putative		CYP72	euchromatin	I	0.216412	0.329812	2.371	9.6	13.8	20.3	28.4	68.9	0.07	0.175	0.304	0.427	1.395	-0.76	-0.562	-0.32	-0.088	1.731
PcyM_0731600	PcyM_07	1232434	1233962	+	conserved Plasmodium protein, unknown function			euchromatin	I	0.181014	0.241618	1.782	6.1	8.6	19.1	23.4	62.2	0.046	0.101	0.242	0.288	1.105	-0.722	-0.594	-0.265	-0.159	1.741
PcyM_0731700	PcyM_07	1236118	1249733	+	conserved Plasmodium protein, unknown function			euchromatin	I	0.744167	2.70271	20.033	56.1	65.7	76.4	86.1	100	0.774	1.442	2.372	3.459	11.986	-0.707	-0.561	-0.357	-0.12	1.745
PcyM_0732200	PcyM_07	1268509	1270993	+	nucleolar protein Nop52, putative			euchromatin	I	0.408689	0.842387	6.522	32.5	26.5	41.3	52.2	90.5	0.291	0.356	0.752	1.071	4.052	-0.646	-0.605	-0.353	-0.149	1.752
PcyM_0732300	PcyM_07	1271878	1272574	+	selenoprotein, putative	Sel2	Sel2	euchromatin	I	0.33387	0.690921	6.164	16.7	21.5	31.9	46.8	90.5	0.116	0.256	0.461	1.035	4.296	-0.639	-0.559	-0.442	-0.113	1.753
PcyM_0732500	PcyM_07	1278319	1279843	+	conserved Plasmodium protein, unknown function			euchromatin	I	0.224457	0.343958	2.604	12.3	14.6	21.1	27.4	71.6	0.081	0.189	0.288	0.448	1.598	-0.713	-0.538	-0.377	-0.118	1.746
PcyM_0732900	PcyM_07	1286273	1288518	+	conserved Plasmodium protein, unknown function			euchromatin	I	0.0740145	0.0994553	0.784	3.5	3.9	6.5	9	32.4	0.028	0.041	0.082	0.145	0.488	-0.676	-0.608	-0.392	-0.061	1.737
PcyM_0733000	PcyM_07	1289206	1290055	-	proteasome subunit beta type-6, putative			euchromatin	I	0.177796	0.311385	2.767	7	8	16.7	22.9	75.7	0.042	0.087	0.243	0.426	1.969	-0.635	-0.579	-0.386	-0.158	1.757
PcyM_0733100	PcyM_07	1291284	1292801	-	adenylate kinase-like protein 2, putative	AKLP2	AKLP2	euchromatin	I	0.0579244	0.0729227	0.534	4.4	3.3	5.3	5	25.7	0.03	0.031	0.077	0.067	0.329	-0.614	-0.6	-0.234	-0.315	1.763
PcyM_0733200	PcyM_07	1294662	1295943	+	conserved Plasmodium protein, unknown function			euchromatin	I	0.207562	0.369681	3.368	6.1	7.2	19.1	35.8	79.7	0.041	0.072	0.26	0.623	2.372	-0.647	-0.616	-0.423	-0.052	1.738
PcyM_0733400	PcyM_07	1304118	1305203	+	profilin, putative		PFN	euchromatin	I	0.423974	0.82728	6.693	35.1	31.5	39	56.2	91.9	0.275	0.395	0.609	1.212	4.202	-0.648	-0.575	-0.445	-0.077	1.745
PcyM_0733600	PcyM_07	1305930	1307538	-	M18 aspartyl aminopeptidase, putative	M18AAP	M18AAP	euchromatin	I	0.131939	0.210839	1.919	3.5	6.9	10	20.4	60.8	0.024	0.081	0.132	0.319	1.363	-0.644	-0.543	-0.45	-0.117	1.753
PcyM_0734100	PcyM_07	1314223	1315209	-	30S ribosomal protein S6, putative	RPS6	RPS6	euchromatin	I	0.152856	0.204463	1.554	1.8	9.7	13.4	21.4	59.5	0.011	0.112	0.174	0.264	0.993	-0.764	-0.507	-0.348	-0.12	1.739
PcyM_0734200	PcyM_07	1315446	1318803	-	conserved Plasmodium protein, unknown function			euchromatin	I	0.074819	0.0833699	0.727	2.6	3	5.5	10.4	41.9	0.019	0.026	0.057	0.143	0.482	-0.649	-0.614	-0.454	-0.012	1.73
PcyM_0734400	PcyM_07	1326424	1327018	-	conserved Plasmodium protein, unknown function			euchromatin	I	0.0772325	0.0920433	0.665	0.9	3	7.1	9.5	40.5	0.004	0.033	0.099	0.109	0.42	-0.775	-0.6	-0.205	-0.145	1.725
PcyM_0734500	PcyM_07	1328739	1331268	+	mRNA processing protein, putative			euchromatin	I	0.192277	0.307553	2.463	7	12.2	17.3	27.4	63.5	0.057	0.14	0.239	0.453	1.574	-0.7	-0.567	-0.407	-0.063	1.737
PcyM_0734800	PcyM_07	1335170	1337276	-	calcyclin-binding protein, putative			euchromatin	I	0.174578	0.268996	2.129	2.6	9.9	16.3	24.9	64.9	0.022	0.121	0.235	0.335	1.416	-0.714	-0.538	-0.337	-0.16	1.75
PcyM_0735200	PcyM_07	1341694	1342690	+	conserved Plasmodium protein, unknown function			euchromatin	I	0.0917136	0.135296	1.199	4.4	3.3	6.3	12.9	54.1	0.026	0.036	0.092	0.233	0.812	-0.648	-0.616	-0.448	-0.02	1.732
PcyM_0735400	PcyM_07	1348910	1350350	-	mitochondrial-processing peptidase subunit beta, putative		MAS1	euchromatin	I	0.15366	0.249876	2.202	10.5	8	12.4	21.4	62.2	0.083	0.102	0.162	0.37	1.485	-0.601	-0.568	-0.467	-0.119	1.756
PcyM_0735800	PcyM_07	1356433	1357765	-	conserved Plasmodium protein, unknown function			euchromatin	I	0.0563154	0.0695123	0.635	1.8	1.9	3	9.5	36.5	0.009	0.023	0.042	0.117	0.444	-0.65	-0.57	-0.465	-0.057	1.742
PcyM_0736100	PcyM_07	1367438	1367912	+	conserved Plasmodium protein, unknown function			euchromatin	I	0.282381	0.508597	4.214	14	18.2	25.2	40.3	86.5	0.11	0.226	0.369	0.761	2.748	-0.671	-0.564	-0.433	-0.075	1.743
PcyM_0736200	PcyM_07	1369290	1369968	+	AP2 domain transcription factor, putative		ApiAP2	euchromatin	I	0.160901	0.256765	2.277	5.3	9.7	12.8	21.4	71.6	0.033	0.108	0.185	0.321	1.63	-0.635	-0.522	-0.406	-0.202	1.766
PcyM_0736400	PcyM_07	1370620	1371540	-	vacuolar ATP synthase subunit e, putative			euchromatin	I	0.225261	0.342148	2.829	14.9	11.9	19.7	32.8	77	0.093	0.132	0.265	0.499	1.84	-0.648	-0.595	-0.412	-0.092	1.746
PcyM_0736600	PcyM_07	1377142	1378750	+	UBX domain, putative			euchromatin	I	0.320998	0.574798	4.318	15.8	19.3	33.9	40.8	83.8	0.114	0.23	0.545	0.761	2.668	-0.72	-0.609	-0.306	-0.099	1.734
PcyM_0737900	PcyM_07	1432480	1438419	-	cytoadherence linked asexual protein 7			euchromatin	I	0.0273532	0.0417561	0.454	0.9	0.6	1.2	5.5	18.9	0.004	0.004	0.012	0.091	0.343	-0.597	-0.596	-0.54	0.001	1.731
PcyM_0738000	PcyM_07	1441398	1443159	-	Plasmodium exported protein, unknown function			euchromatin	I	0.0257442	0.040863	0.507	0.9	0.6	1.2	3	23	0.004	0.006	0.017	0.034	0.446	-0.503	-0.495	-0.44	-0.348	1.785
PcyM_0738100	PcyM_07	1445775	1446682	-	hypothetical protein			heterochromatin_losing	I	0.0329847	0.0441221	0.443	0	1.1	1.6	5	25.7	0	0.009	0.027	0.065	0.342	-0.615	-0.552	-0.428	-0.167	1.762
PcyM_0801800	PcyM_08	95975	99037	+	RNA-binding protein, putative		TRA2B	euchromatin	I	0.288013	0.553943	5.08	16.7	17.7	25	41.8	91.9	0.116	0.203	0.371	0.744	3.646	-0.604	-0.546	-0.433	-0.182	1.765
PcyM_0801900	PcyM_08	99478	100680	-	conserved Plasmodium protein, unknown function			euchromatin	I	0.0917136	0.128782	1.185	0.9	4.4	7.1	11.4	52.7	0.009	0.059	0.09	0.14	0.887	-0.622	-0.486	-0.401	-0.265	1.774
PcyM_0802200	PcyM_08	109341	114520	+	DnaJ protein, putative			euchromatin	I	0.448109	1.202	10.601	33.3	27.3	43.5	66.7	97.3	0.249	0.364	0.794	2.069	7.125	-0.648	-0.608	-0.459	-0.018	1.732
PcyM_0802300	PcyM_08	116542	117778	+	conserved Plasmodium protein, unknown function			euchromatin	I	0.230088	0.347162	2.69	13.2	17.1	20.5	27.9	70.3	0.095	0.212	0.278	0.403	1.702	-0.671	-0.494	-0.393	-0.205	1.763
PcyM_0802400	PcyM_08	120140	123944	+	conserved Plasmodium protein, unknown function			euchromatin	I	0.0362027	0.0422239	0.43	2.6	0.3	2.4	3	31.1	0.019	0.003	0.035	0.034	0.339	-0.474	-0.58	-0.359	-0.368	1.782
PcyM_0802500	PcyM_08	125960	126955	+	conserved Plasmodium protein, unknown function			euchromatin	I	0.481899	1.14985	9.653	29.8	34.3	49.4	63.7	94.6	0.24	0.451	0.899	1.572	6.491	-0.65	-0.569	-0.397	-0.138	1.754
PcyM_0802600	PcyM_08	129081	129924	+	ribosome-binding factor A, putative			euchromatin	I	0.123894	0.19232	2.063	5.3	5.2	7.9	15.4	79.7	0.05	0.056	0.093	0.23	1.634	-0.529	-0.519	-0.465	-0.266	1.779
PcyM_0802700	PcyM_08	130767	131226	-	N-terminal acetyltransferase A complex catalytic subunit ARD1, putative		ARD1	euchromatin	I	0.20354	0.337917	3.051	6.1	10.5	17.3	31.3	81.1	0.046	0.108	0.229	0.518	2.15	-0.642	-0.571	-0.433	-0.105	1.75
PcyM_0802900	PcyM_08	140905	141939	-	40S ribosomal protein S20e, putative			euchromatin	I	0.494771	1.36196	12.706	31.6	34.8	49.8	66.7	100	0.269	0.441	0.862	2.005	9.129	-0.607	-0.561	-0.448	-0.143	1.759
PcyM_0803000	PcyM_08	145495	146356	+	inner membrane complex protein 1c, putative	IMC1c	IMC1c	euchromatin	I	0.0627514	0.0830803	0.81	5.3	3.6	3.9	7.5	33.8	0.036	0.031	0.051	0.088	0.604	-0.509	-0.528	-0.447	-0.298	1.782
PcyM_0803200	PcyM_08	155225	158969	-	U5 small nuclear ribonuclear protein, putative		EFTUD2	euchromatin	I	0.176991	0.294251	2.553	13.2	9.9	15.4	20.9	68.9	0.088	0.118	0.201	0.436	1.71	-0.617	-0.573	-0.453	-0.109	1.753
PcyM_0803300	PcyM_08	161449	162394	+	conserved Plasmodium protein, unknown function			euchromatin	I	0.236525	0.382159	3.188	12.3	12.7	22	33.8	78.4	0.094	0.142	0.294	0.566	2.092	-0.652	-0.594	-0.412	-0.086	1.745
PcyM_0803400	PcyM_08	162953	164074	-	60S ribosomal protein L13, putative			euchromatin	I	0.490748	1.1596	10.081	42.1	36.2	46.7	63.7	98.6	0.345	0.506	0.79	1.618	6.822	-0.612	-0.553	-0.449	-0.146	1.76
PcyM_0803500	PcyM_08	167565	176404	-	WD repeat-containing protein, putative			euchromatin	I	0.335479	0.642147	5.241	22.8	24	27.4	48.3	97.3	0.173	0.314	0.456	0.963	3.335	-0.667	-0.559	-0.451	-0.065	1.742
PcyM_0803600	PcyM_08	179398	182939	-	E3 ubiquitin-protein ligase, putative			euchromatin	I	0.304103	0.529267	3.982	18.4	21.8	28.3	37.3	86.5	0.144	0.268	0.446	0.739	2.385	-0.712	-0.577	-0.383	-0.063	1.735
PcyM_0803800	PcyM_08	186816	189600	-	RNA-binding protein, putative			euchromatin	I	0.275141	0.525678	4.472	15.8	18.2	22.6	43.3	81.1	0.106	0.21	0.372	0.806	2.978	-0.66	-0.573	-0.438	-0.074	1.744
PcyM_0803900	PcyM_08	194802	195414	-	conserved Plasmodium protein, unknown function			euchromatin	I	0.231698	0.403974	3.595	9.6	13.8	18.9	35.3	85.1	0.081	0.15	0.275	0.59	2.499	-0.629	-0.561	-0.438	-0.128	1.755
PcyM_0804000	PcyM_08	197729	202201	+	conserved Plasmodium protein, unknown function			euchromatin	I	0.081255	0.116402	0.64	10.5	6.9	8.5	6.5	12.2	0.075	0.104	0.123	0.102	0.236	-0.849	-0.376	-0.082	-0.414	1.721
PcyM_0804100	PcyM_08	202658	203956	-	conserved Plasmodium protein, unknown function			euchromatin	I	0.0724055	0.0949331	0.805	0.9	3.6	5.9	8	41.9	0.004	0.037	0.075	0.128	0.561	-0.688	-0.542	-0.377	-0.145	1.752
PcyM_0804200	PcyM_08	205042	206486	+	ADP/ATP carrier protein, putative			euchromatin	I	0.13033	0.176422	1.291	5.3	9.1	10	14.9	59.5	0.041	0.114	0.152	0.201	0.783	-0.726	-0.482	-0.354	-0.193	1.754
PcyM_0804500	PcyM_08	211598	214994	+	U3 small nucleolar RNA-associated protein 25, putative		UTP25	euchromatin	I	0.245374	0.406003	3.267	14.9	14.1	23.4	30.8	81.1	0.096	0.167	0.335	0.558	2.111	-0.668	-0.583	-0.381	-0.114	1.748
PcyM_0804900	PcyM_08	221184	225946	-	regulator of nonsense transcripts 1, putative		UPF1	euchromatin	I	0.218825	0.341499	2.826	7.9	15.2	17.9	29.4	82.4	0.051	0.178	0.243	0.478	1.876	-0.687	-0.517	-0.43	-0.117	1.75
PcyM_0805000	PcyM_08	229474	231763	-	DnaJ protein, putative			euchromatin	I	0.296058	0.520552	3.952	15.8	19.1	29.7	34.3	89.2	0.135	0.229	0.499	0.587	2.502	-0.673	-0.576	-0.299	-0.209	1.756
PcyM_0805400	PcyM_08	240924	242574	+	conserved Plasmodium protein, unknown function			euchromatin	I	0.164924	0.239751	2.143	13.2	7.2	12.4	25.4	70.3	0.097	0.08	0.151	0.39	1.425	-0.581	-0.611	-0.486	-0.068	1.746
PcyM_0805700	PcyM_08	251831	253236	-	DNA/RNA-binding protein Alba 3, putative	ALBA3	ALBA3	euchromatin	I	0.634755	1.97781	17.303	50.9	48.6	63.6	83.6	100	0.443	0.752	1.363	2.947	11.798	-0.634	-0.569	-0.441	-0.108	1.752
PcyM_0806000	PcyM_08	261540	262422	+	conserved Plasmodium protein, unknown function			euchromatin	I	0.0957361	0.128014	1.132	2.6	5.2	6.5	11.4	56.8	0.016	0.054	0.093	0.159	0.81	-0.638	-0.521	-0.404	-0.203	1.766
PcyM_0806100	PcyM_08	262981	263563	-	phosducin-like protein, putative	PhLP1		euchromatin	I	0.199517	0.274083	1.884	12.3	14.1	17.7	24.9	62.2	0.109	0.166	0.252	0.347	1.01	-0.733	-0.578	-0.343	-0.081	1.734
PcyM_0806200	PcyM_08	265249	266532	+	conserved Plasmodium protein, unknown function			euchromatin	I	0.0957361	0.122483	0.978	1.8	5.5	8.5	10	47.3	0.017	0.064	0.1	0.15	0.647	-0.694	-0.514	-0.372	-0.176	1.756
PcyM_0806300	PcyM_08	270040	271694	+	RNA-binding protein, putative		GBP2	euchromatin	I	0.879324	4.69164	40.075	78.1	83.1	88	97.5	100	0.93	2.09	3.118	7.271	26.666	-0.662	-0.554	-0.458	-0.07	1.744
PcyM_0806400	PcyM_08	275104	277234	+	PPPDE peptidase, putative			euchromatin	I	0.26066	0.375016	2.5	11.4	23.8	24.8	22.9	77	0.078	0.296	0.363	0.322	1.441	-0.785	-0.38	-0.254	-0.331	1.751
PcyM_0806500	PcyM_08	278943	280781	+	conserved Plasmodium protein, unknown function		TMEM147	euchromatin	I	0.309735	0.502625	3.688	17.5	22.1	29.9	36.3	87.8	0.143	0.277	0.441	0.648	2.179	-0.719	-0.557	-0.359	-0.108	1.742
PcyM_0806600	PcyM_08	281108	282324	-	conserved Plasmodium protein, unknown function			euchromatin	I	0.074819	0.124416	1.386	0.9	1.4	4.7	10.4	58.1	0.008	0.013	0.062	0.173	1.13	-0.559	-0.55	-0.447	-0.217	1.772
PcyM_0806900	PcyM_08	293585	294230	+	conserved Plasmodium protein, unknown function			euchromatin	I	0.195495	0.333861	3.085	12.3	9.7	13.8	33.3	79.7	0.071	0.097	0.186	0.616	2.115	-0.631	-0.601	-0.498	-0.001	1.73
PcyM_0807100	PcyM_08	296423	296753	+	conserved Plasmodium protein, unknown function			euchromatin	I	0.256637	0.476621	4.213	11.4	13	22.8	38.8	93.2	0.077	0.152	0.338	0.728	2.918	-0.645	-0.582	-0.425	-0.097	1.748
PcyM_0807500	PcyM_08	316141	317773	+	eukaryotic translation initiation factor 3 subunit D, putative		EIF3D	euchromatin	I	0.288817	0.513228	4.365	13.2	16	25.4	44.8	95.9	0.106	0.17	0.374	0.834	2.881	-0.662	-0.607	-0.431	-0.034	1.734
PcyM_0807600	PcyM_08	322382	329156	+	histone deacetylase 2, putative	HDA2		euchromatin	I	0.181014	0.263607	2.05	14	11.3	14	25.4	64.9	0.095	0.129	0.209	0.377	1.24	-0.661	-0.59	-0.421	-0.07	1.742
PcyM_0807900	PcyM_08	347432	348855	+	AP-5 complex subunit sigma-1, putative			euchromatin	I	0.11424	0.141262	1.115	4.4	4.4	10.2	14.4	56.8	0.03	0.045	0.136	0.172	0.732	-0.663	-0.613	-0.3	-0.175	1.75
PcyM_0808100	PcyM_08	354444	357276	+	conserved Plasmodium protein, unknown function			euchromatin	I	0.374899	0.680617	4.939	20.2	27.1	38	46.3	87.8	0.175	0.388	0.585	0.924	2.867	-0.748	-0.552	-0.371	-0.059	1.73
PcyM_0808300	PcyM_08	363729	365986	-	tubulin beta chain, putative			euchromatin	I	0.679807	2.23139	18.018	47.4	56.6	67.9	89.1	98.6	0.465	1.037	1.626	3.49	11.4	-0.697	-0.57	-0.439	-0.025	1.731
PcyM_0808400	PcyM_08	369971	371402	-	nucleolar protein 5, putative	NOP5	NOP5	euchromatin	I	0.39099	0.729599	5.519	17.5	28.7	38.6	51.2	93.2	0.135	0.373	0.635	0.946	3.43	-0.726	-0.548	-0.351	-0.118	1.743
PcyM_0808800	PcyM_08	389545	390512	-	RAD protein			euchromatin	I	0.27675	0.493604	3.604	14.9	21	26.4	31.8	77	0.106	0.312	0.418	0.613	2.155	-0.748	-0.497	-0.368	-0.131	1.744
PcyM_0808900	PcyM_08	394107	395095	-	adenylate kinase, putative	AK1	AK1	euchromatin	I	0.297667	0.567626	4.887	14	18.8	24.8	47.8	91.9	0.09	0.253	0.373	0.88	3.291	-0.669	-0.546	-0.455	-0.073	1.744
PcyM_0809000	PcyM_08	396280	397096	+	diphthine synthase, putative		DPH5	euchromatin	I	0.181014	0.268899	2.063	15.8	11	16.5	19.9	62.2	0.105	0.134	0.22	0.369	1.235	-0.653	-0.591	-0.41	-0.092	1.746
PcyM_0809200	PcyM_08	400416	402846	+	small subunit rRNA synthesis-associated protein, putative			euchromatin	I	0.189059	0.291833	2.333	11.4	11.9	16.5	20.4	77	0.077	0.16	0.243	0.309	1.544	-0.64	-0.504	-0.367	-0.258	1.77
PcyM_0809300	PcyM_08	403270	405022	-	conserved Plasmodium protein, unknown function			euchromatin	I	0.0893001	0.129545	1.251	0.9	3.3	5.5	12.9	60.8	0.004	0.043	0.066	0.22	0.918	-0.645	-0.542	-0.482	-0.079	1.747
PcyM_0809500	PcyM_08	408577	410458	-	metallopeptidase, putative			euchromatin	I	0.174578	0.271542	2.317	11.4	6.4	16.3	24.9	68.9	0.083	0.065	0.222	0.402	1.545	-0.614	-0.643	-0.389	-0.099	1.746
PcyM_0810000	PcyM_08	424230	434475	-	kinesin-4, putative			euchromatin	I	0.407884	1.10623	10.389	25.4	22.7	40.7	61.7	97.3	0.224	0.288	0.726	1.66	7.491	-0.602	-0.581	-0.439	-0.136	1.758
PcyM_0810200	PcyM_08	439141	440079	-	ribosomal protein L43, mitochondrial, putative			euchromatin	I	0.279968	0.507966	4.542	7.9	15.2	26.2	42.8	93.2	0.047	0.177	0.38	0.657	3.281	-0.64	-0.543	-0.393	-0.187	1.763
PcyM_0810400	PcyM_08	442849	448045	-	DNA2/NAM7 helicase, putative			euchromatin	I	0.327434	0.781584	7.391	23.7	21.8	27	47.8	97.3	0.177	0.272	0.455	1.173	5.314	-0.597	-0.553	-0.469	-0.14	1.76
PcyM_0810500	PcyM_08	452552	453381	+	succinate dehydrogenase subunit 4, putative	SDH4	SDH4	euchromatin	I	0.271118	0.441488	3.528	14	22.9	20.1	38.3	83.8	0.099	0.271	0.281	0.696	2.181	-0.711	-0.509	-0.498	-0.012	1.729
PcyM_0810600	PcyM_08	453420	455530	-	conserved Plasmodium protein, unknown function			euchromatin	I	0.0418343	0.0561424	0.482	2.6	2.5	3.3	5	18.9	0.03	0.028	0.04	0.065	0.319	-0.531	-0.547	-0.45	-0.248	1.776
PcyM_0810800	PcyM_08	459044	459901	-	eukaryotic translation initiation factor 2 subunit beta, putative		eIF2beta	euchromatin	I	0.543846	1.35307	11.116	45.6	39.8	54.3	70.1	97.3	0.41	0.611	1.04	1.826	7.229	-0.636	-0.566	-0.415	-0.139	1.756
PcyM_0811000	PcyM_08	464766	465639	-	50S ribosomal protein L22, mitochondrial, putative			euchromatin	I	0.193886	0.29625	2.451	14	11	15.2	27.4	74.3	0.096	0.136	0.213	0.43	1.576	-0.635	-0.571	-0.447	-0.097	1.75
PcyM_0811200	PcyM_08	469556	470724	-	inner membrane complex sub-compartment protein 1, putative	ISP1	ISP1	euchromatin	I	0.0941271	0.115191	0.75	3.5	5.5	10	8.5	36.5	0.02	0.061	0.134	0.103	0.432	-0.796	-0.545	-0.097	-0.288	1.726
PcyM_0811300	PcyM_08	473215	475981	-	conserved Plasmodium protein, unknown function			euchromatin	I	0.190668	0.281916	2.309	12.3	11	14.8	28.9	70.3	0.091	0.12	0.206	0.435	1.457	-0.648	-0.596	-0.446	-0.047	1.739
PcyM_0811500	PcyM_08	477437	478261	+	conserved Plasmodium protein, unknown function		BET1	euchromatin	I	0.156074	0.247746	2.101	7	9.9	13	17.9	67.6	0.055	0.109	0.191	0.307	1.439	-0.633	-0.538	-0.396	-0.197	1.765
PcyM_0811700	PcyM_08	481939	482752	-	proteasome subunit beta type-5, putative			euchromatin	I	0.390185	0.940759	8.265	21.1	22.7	39	57.7	95.9	0.144	0.271	0.706	1.409	5.735	-0.646	-0.592	-0.406	-0.104	1.748
PcyM_0811800	PcyM_08	485375	485903	-	conserved Plasmodium protein, unknown function			euchromatin	I	0.234916	0.428315	3.722	9.6	15.2	19.9	31.3	87.8	0.091	0.184	0.302	0.581	2.564	-0.632	-0.542	-0.428	-0.159	1.76
PcyM_0812000	PcyM_08	490630	491884	+	DNA repair protein RAD23, putative		RAD23	euchromatin	I	0.351569	0.682645	5.512	11.4	25.7	34.6	46.3	91.9	0.094	0.346	0.543	0.868	3.661	-0.692	-0.519	-0.383	-0.161	1.755
PcyM_0812100	PcyM_08	497442	500397	+	PRE-binding protein, putative	PREBP	PREBP	euchromatin	I	0.900241	6.25437	55.981	78.1	82	93.3	99.5	100	1.207	2.381	4.081	9.383	38.929	-0.632	-0.557	-0.45	-0.115	1.754
PcyM_0812200	PcyM_08	502286	504351	-	heme oxygenase, putative	HO	HO	euchromatin	I	0.164119	0.24063	1.933	8.8	8.3	15.2	19.9	66.2	0.07	0.093	0.21	0.305	1.255	-0.639	-0.594	-0.358	-0.165	1.756
PcyM_0812600	PcyM_08	505982	509936	+	E3 ubiquitin-protein ligase, putative			euchromatin	I	0.176991	0.245879	1.756	8.8	13.8	16.1	17.4	62.2	0.063	0.166	0.219	0.267	1.041	-0.733	-0.471	-0.336	-0.215	1.755
PcyM_0812700	PcyM_08	511562	512816	-	conserved Plasmodium protein, unknown function			euchromatin	I	0.188254	0.290592	2.554	5.3	8.6	15.7	29.4	82.4	0.046	0.089	0.203	0.472	1.744	-0.656	-0.595	-0.434	-0.054	1.739
PcyM_0812800	PcyM_08	514450	515758	+	rhoptry associated adhesin, putative		RA	euchromatin	I	0.082864	0.121572	1.033	3.5	3.6	7.9	9	39.2	0.019	0.039	0.105	0.151	0.719	-0.642	-0.576	-0.35	-0.192	1.76
PcyM_0813000	PcyM_08	520387	521562	-	hypoxanthine-guanine phosphoribosyltransferase, putative	HGPRT	HGPRT	euchromatin	I	0.479485	1.24815	11.764	39.5	39.2	39.6	70.1	98.6	0.317	0.534	0.614	2.03	8.269	-0.603	-0.539	-0.515	-0.096	1.753
PcyM_0813100	PcyM_08	523661	525443	-	phosphoglucomutase, putative			euchromatin	I	0.0756235	0.100121	0.902	0.9	4.1	4.3	11.9	44.6	0.006	0.054	0.05	0.167	0.625	-0.682	-0.494	-0.51	-0.053	1.74
PcyM_0813300	PcyM_08	532501	537490	+	NLI interacting factor-like phosphatase, putative	NIF4	NIF4	euchromatin	I	0.401448	0.786683	6.282	28.9	26.8	40.4	50.2	93.2	0.238	0.369	0.656	0.968	4.051	-0.642	-0.559	-0.378	-0.182	1.761
PcyM_0813500	PcyM_08	542163	543521	-	autophagy-related protein 18, putative	ATG18	ATG18	euchromatin	I	0.17136	0.247585	1.885	8.8	9.1	16.1	22.4	62.2	0.066	0.122	0.208	0.345	1.144	-0.704	-0.578	-0.383	-0.072	1.737
PcyM_0813600	PcyM_08	546056	548033	+	zinc finger protein, putative			euchromatin	I	0.135961	0.177699	1.216	4.4	10.5	13.8	11.9	45.9	0.028	0.112	0.181	0.172	0.723	-0.782	-0.477	-0.228	-0.258	1.744
PcyM_0813700	PcyM_08	548595	552422	-	U3 snoRNA-associated small subunit rRNA processing protein, putative		UTP13	euchromatin	I	0.205953	0.341102	2.926	14	10.2	16.7	30.3	81.1	0.09	0.129	0.241	0.52	1.946	-0.635	-0.586	-0.442	-0.083	1.747
PcyM_0814000	PcyM_08	562986	564909	-	conserved Plasmodium protein, unknown function			euchromatin	I	0.419147	0.806079	5.913	26.3	32.6	42.1	48.8	91.9	0.218	0.443	0.716	1.015	3.521	-0.72	-0.551	-0.348	-0.125	1.744
PcyM_0814100	PcyM_08	566193	570366	-	conserved Plasmodium protein, unknown function			euchromatin	I	0.296862	0.530866	4.595	16.7	19.9	26.6	39.8	90.5	0.131	0.255	0.378	0.654	3.177	-0.617	-0.52	-0.423	-0.208	1.768
PcyM_0814200	PcyM_08	575618	580535	+	phosphoinositide-specific phospholipase C, putative	PI-PLC	PI-PLC	euchromatin	I	0.189059	0.318822	3.205	12.3	8	12	32.8	90.5	0.076	0.082	0.147	0.559	2.341	-0.582	-0.576	-0.508	-0.085	1.751
PcyM_0814300	PcyM_08	582630	588828	+	conserved Plasmodium protein, unknown function			euchromatin	I	0.521319	1.91595	18.099	24.6	32.6	54.3	80.6	98.6	0.194	0.459	1.194	3.174	13.078	-0.633	-0.584	-0.448	-0.082	1.747
PcyM_0814500	PcyM_08	591767	594065	+	conserved Plasmodium protein, unknown function			euchromatin	I	0.0603379	0.0788125	0.677	3.5	2.5	5.1	8	28.4	0.026	0.029	0.061	0.101	0.46	-0.596	-0.577	-0.402	-0.19	1.765
PcyM_0814800	PcyM_08	605283	610188	+	conserved Plasmodium protein, unknown function		MSA180	euchromatin	I	0.135157	0.255144	2.475	7.9	5.5	9.6	22.4	63.5	0.076	0.074	0.135	0.418	1.772	-0.576	-0.579	-0.494	-0.106	1.754
PcyM_0815000	PcyM_08	618877	627034	+	conserved Plasmodium protein, unknown function			euchromatin	I	0.666935	2.03817	15.663	46.5	51.7	72.6	79.1	98.6	0.582	0.921	1.737	2.833	9.59	-0.687	-0.596	-0.376	-0.081	1.739
PcyM_0815200	PcyM_08	630726	634803	+	conserved Plasmodium protein, unknown function			euchromatin	I	0.26066	0.390028	2.596	11.4	18.5	28.7	26.9	66.2	0.081	0.215	0.414	0.431	1.455	-0.806	-0.561	-0.195	-0.162	1.724
PcyM_0815300	PcyM_08	635982	643950	-	transcriptional coactivator ADA2, putative	ADA2	ADA2	euchromatin	I	0.555913	1.31008	9.736	43.9	41.2	59.1	64.7	95.9	0.36	0.627	1.209	1.635	5.905	-0.7	-0.582	-0.326	-0.138	1.745
PcyM_0815400	PcyM_08	650417	651269	+	prohibitin, putative		PHB2	euchromatin	I	0.183427	0.291901	2.538	7.9	8.3	15	27.4	81.1	0.057	0.094	0.209	0.459	1.719	-0.649	-0.594	-0.43	-0.069	1.742
PcyM_0815800	PcyM_08	670954	672226	-	conserved Plasmodium protein, unknown function			euchromatin	I	0.0965406	0.126571	1.023	2.6	4.7	8.7	10	50	0.016	0.052	0.118	0.132	0.705	-0.665	-0.538	-0.303	-0.257	1.764
PcyM_0815900	PcyM_08	673335	676360	-	cysteine--tRNA ligase, putative	CysRS	CysRS	euchromatin	I	0.263878	0.553048	5.26	10.5	9.4	24.8	44.8	94.6	0.072	0.096	0.374	0.877	3.841	-0.615	-0.601	-0.426	-0.11	1.751
PcyM_0816100	PcyM_08	679993	682009	+	conserved Plasmodium protein, unknown function			euchromatin	I	0.0893001	0.128048	1.179	3.5	4.4	7.1	9.5	50	0.029	0.051	0.089	0.149	0.861	-0.586	-0.525	-0.416	-0.247	1.774
PcyM_0816200	PcyM_08	682544	684206	-	conserved Plasmodium protein, unknown function			euchromatin	I	0.0941271	0.122802	0.967	6.1	4.4	7.5	12.4	43.2	0.045	0.056	0.101	0.166	0.599	-0.639	-0.594	-0.4	-0.118	1.751
PcyM_0816300	PcyM_08	685674	687657	-	heat shock protein 60, putative		HSP60	euchromatin	I	0.334674	0.804374	7.853	16.7	20.4	27.2	58.7	95.9	0.143	0.246	0.427	1.289	5.748	-0.6	-0.557	-0.481	-0.118	1.756
PcyM_0816400	PcyM_08	688850	690989	-	tubulin binding cofactor c, putative			euchromatin	I	0.367659	0.791183	7.085	13.2	19.6	35.2	61.7	100	0.079	0.246	0.513	1.342	4.905	-0.666	-0.583	-0.45	-0.037	1.736
PcyM_0816700	PcyM_08	696969	699058	+	enolase, putative	ENO	ENO	euchromatin	I	0.794047	5.36986	51.237	44.7	64.1	88.2	97.5	100	0.476	1.329	3.02	9.599	36.813	-0.64	-0.584	-0.473	-0.042	1.739
PcyM_0816900	PcyM_08	704513	705200	-	conserved Plasmodium protein, unknown function			euchromatin	I	0.124698	0.166672	1.143	6.1	8.8	12	11.4	45.9	0.044	0.103	0.168	0.167	0.661	-0.747	-0.508	-0.246	-0.249	1.75
PcyM_0817100	PcyM_08	707826	709470	+	Rab3 GTPase-activating protein non-catalytic subunit, putative			euchromatin	I	0.290426	0.538606	4.749	11.4	17.7	27	42.3	89.2	0.088	0.223	0.383	0.711	3.344	-0.634	-0.535	-0.417	-0.176	1.763
PcyM_0817300	PcyM_08	719253	721428	+	U4/U6.U5 tri-snRNP-associated protein 1, putative	SART1	SART1	euchromatin	I	0.214803	0.326108	2.472	14.9	13.3	19.5	26.4	71.6	0.132	0.159	0.27	0.461	1.45	-0.66	-0.61	-0.409	-0.06	1.738
PcyM_0817400	PcyM_08	722191	724804	-	conserved Plasmodium protein, unknown function			euchromatin	I	0.307321	0.563167	4.594	13.2	22.1	28.3	39.3	93.2	0.081	0.263	0.445	0.751	3.054	-0.687	-0.538	-0.389	-0.137	1.752
PcyM_0817500	PcyM_08	725732	727393	-	survival motor neuron-like protein, putative		SMN	euchromatin	I	0.247788	0.412641	3.397	11.4	18	20.1	36.8	77	0.084	0.202	0.311	0.551	2.249	-0.666	-0.534	-0.412	-0.144	1.755
PcyM_0817900	PcyM_08	733511	734642	-	conserved protein, unknown function			euchromatin	I	0.134352	0.217805	1.789	3.5	6.6	12.6	16.9	58.1	0.021	0.082	0.176	0.319	1.191	-0.703	-0.576	-0.379	-0.08	1.739
PcyM_0818100	PcyM_08	738237	742575	-	conserved Plasmodium protein, unknown function			euchromatin	I	0.405471	0.774608	5.683	21.9	27.6	43.3	48.3	93.2	0.167	0.357	0.726	1.019	3.414	-0.737	-0.593	-0.312	-0.089	1.732
PcyM_0818200	PcyM_08	745074	745701	+	translation machinery-associated protein 7, putative	TMA7	TMA7	euchromatin	I	0.21078	0.324322	2.511	7.9	12.2	20.5	25.4	77	0.048	0.142	0.294	0.404	1.623	-0.708	-0.562	-0.324	-0.153	1.748
PcyM_0818300	PcyM_08	747853	749150	+	40S ribosomal protein S3A, putative		RPS3A	euchromatin	I	0.599356	1.95541	17.874	42.1	47	58.3	82.6	100	0.37	0.689	1.176	3.174	12.465	-0.63	-0.567	-0.471	-0.079	1.747
PcyM_0818500	PcyM_08	753161	761614	+	conserved Plasmodium protein, unknown function			euchromatin	I	0.256637	0.45336	3.761	9.6	17.7	24	29.4	90.5	0.072	0.208	0.353	0.586	2.542	-0.668	-0.534	-0.392	-0.163	1.757
PcyM_0818800	PcyM_08	768615	769752	+	iron-sulfur assembly protein, putative	IscA2		euchromatin	I	0.154465	0.225807	1.918	1.8	8.8	12.6	20.9	73	0.015	0.096	0.177	0.287	1.343	-0.676	-0.526	-0.379	-0.177	1.758
PcyM_0819000	PcyM_08	775636	777352	+	diacylglycerol O-acyltransferase, putative	DGAT	DGAT	euchromatin	I	0.13033	0.171421	1.439	7.9	9.1	8.5	17.4	58.1	0.061	0.099	0.105	0.251	0.923	-0.626	-0.521	-0.503	-0.102	1.753
PcyM_0819100	PcyM_08	778482	782884	+	conserved Plasmodium protein, unknown function			euchromatin	I	0.0337892	0.0433738	0.385	1.8	3.3	2.2	2	17.6	0.01	0.036	0.025	0.031	0.283	-0.578	-0.355	-0.448	-0.401	1.783
PcyM_0819200	PcyM_08	784034	785777	+	RNA triphosphatase, putative	Prt1	Prt1	euchromatin	I	0.213194	0.36827	3.282	9.6	10.5	19.3	27.9	87.8	0.059	0.115	0.281	0.488	2.339	-0.626	-0.566	-0.393	-0.176	1.761
PcyM_0819300	PcyM_08	787372	787885	+	peptidyl-prolyl cis-trans isomerase, putative	CYP19A	CYP19A	euchromatin	I	0.676589	3.17722	30.239	38.6	55.5	69.3	90.5	98.6	0.333	0.962	1.858	5.073	22.013	-0.627	-0.558	-0.46	-0.107	1.753
PcyM_0819600	PcyM_08	796834	805279	-	WD repeat-containing protein, putative			euchromatin	I	0.300885	0.530638	4.136	14.9	22.1	27.4	39.8	83.8	0.157	0.29	0.42	0.696	2.573	-0.673	-0.539	-0.409	-0.131	1.753
PcyM_0819700	PcyM_08	809301	815614	+	microtubule and actin binding protein, putative			euchromatin	I	0.215607	0.36378	2.952	10.5	12.2	18.9	29.9	79.7	0.09	0.161	0.289	0.494	1.918	-0.661	-0.566	-0.397	-0.127	1.752
PcyM_0819900	PcyM_08	816258	818702	-	ATP-dependent RNA helicase, putative		DDX42	euchromatin	I	0.197908	0.324694	2.83	12.3	13.5	15	25.9	77	0.099	0.174	0.214	0.398	1.945	-0.6	-0.504	-0.451	-0.216	1.771
PcyM_0820000	PcyM_08	819804	822462	+	peptidase, putative			euchromatin	I	0.169751	0.259654	2.321	7.9	9.4	12.4	24.4	78.4	0.048	0.102	0.171	0.378	1.622	-0.631	-0.549	-0.445	-0.131	1.756
PcyM_0820100	PcyM_08	822988	824425	-	protein kinase, putative		STK	euchromatin	I	0.0450523	0.0609842	0.672	0.9	0.6	3	4.5	39.2	0.008	0.006	0.034	0.078	0.546	-0.544	-0.555	-0.434	-0.242	1.775
PcyM_0820500	PcyM_08	832317	834613	+	N-acetylglucosamine-1-phosphate transferase, putative		ALG7	euchromatin	I	0.0820595	0.109172	0.975	7	5	6.1	8	40.5	0.043	0.064	0.076	0.091	0.701	-0.535	-0.462	-0.42	-0.368	1.786
PcyM_0820600	PcyM_08	836414	841697	+	conserved Plasmodium protein, unknown function			euchromatin	I	0.316975	0.619033	5.156	24.6	19.3	28.3	46.3	86.5	0.242	0.261	0.442	0.93	3.281	-0.613	-0.598	-0.457	-0.079	1.747
PcyM_0820700	PcyM_08	842287	843993	-	conserved Plasmodium protein, unknown function			euchromatin	I	0.161706	0.278812	2.71	7	7.2	14.2	18.9	79.7	0.043	0.083	0.18	0.355	2.049	-0.586	-0.539	-0.425	-0.22	1.771
PcyM_0820800	PcyM_08	845800	846773	-	histone H2A variant, putative	H2A.Z	H2A.Z	euchromatin	I	0.5535	1.55047	13.87	35.1	43.4	54.5	74.1	100	0.282	0.638	1.011	2.231	9.708	-0.632	-0.541	-0.447	-0.138	1.758
PcyM_0821300	PcyM_08	862216	863608	-	nicotinamidase, putative	Nico	Nico	euchromatin	I	0.220434	0.387246	3.426	10.5	11.6	18.5	34.3	81.1	0.074	0.139	0.264	0.587	2.362	-0.638	-0.57	-0.44	-0.103	1.751
PcyM_0821500	PcyM_08	882367	883975	-	T-complex protein 1 subunit epsilon, putative		CCT5	euchromatin	I	0.256637	0.476011	4.224	12.3	13.5	21.1	43.3	87.8	0.085	0.152	0.314	0.792	2.881	-0.649	-0.592	-0.453	-0.045	1.738
PcyM_0821600	PcyM_08	885455	887156	-	CPW-WPC family protein, putative			euchromatin	I	0.0410298	0.0501636	0.5	0.9	1.1	2.4	5.5	31.1	0.006	0.013	0.029	0.076	0.376	-0.598	-0.556	-0.453	-0.154	1.762
PcyM_0821700	PcyM_08	887892	889748	-	protein transport protein SEC22, putative		SEC22	euchromatin	I	0.191472	0.278536	2.414	11.4	12.2	15.4	23.9	77	0.096	0.128	0.199	0.345	1.646	-0.588	-0.54	-0.432	-0.21	1.77
PcyM_0821800	PcyM_08	891774	893142	-	protein phosphatase inhibitor 2, putative		I2	euchromatin	I	0.224457	0.45805	4.335	7	10.5	19.1	38.8	82.4	0.063	0.123	0.276	0.753	3.12	-0.624	-0.578	-0.459	-0.089	1.749
PcyM_0822200	PcyM_08	900164	909324	-	ABC transporter I family member 1, putative	ABCI3	ABCI3	euchromatin	I	0.135157	0.178834	1.469	7	7.5	11.8	13.4	64.9	0.053	0.079	0.153	0.196	0.988	-0.613	-0.549	-0.359	-0.249	1.77
PcyM_0822300	PcyM_08	911304	912271	-	elongation factor 1 (EF-1), putative			euchromatin	I	0.228479	0.330559	2.618	19.3	14.9	18.9	27.9	79.7	0.142	0.165	0.265	0.421	1.625	-0.61	-0.573	-0.414	-0.164	1.761
PcyM_0822500	PcyM_08	916358	920438	-	kinesin-8, putative			euchromatin	I	0.129525	0.20218	1.886	6.1	6.1	11	15.4	63.5	0.046	0.068	0.137	0.259	1.376	-0.587	-0.548	-0.425	-0.209	1.769
PcyM_0822600	PcyM_08	922751	923357	-	ubiquitin-conjugating enzyme, putative			euchromatin	I	0.281577	0.451953	3.441	14	18.2	27	34.8	87.8	0.088	0.224	0.398	0.575	2.156	-0.713	-0.553	-0.346	-0.134	1.746
PcyM_0822700	PcyM_08	924281	926756	+	endonuclease/exonuclease/phosphatase family protein, putative		CCR4-4	euchromatin	I	0.156879	0.23263	1.842	3.5	7.7	15.2	19.4	66.2	0.023	0.091	0.214	0.283	1.231	-0.701	-0.563	-0.314	-0.173	1.75
PcyM_0822900	PcyM_08	929349	934686	-	P-type ATPase, putative	ATPase7	ATPase7	euchromatin	I	0.267096	0.460447	3.412	11.4	18.5	27	32.3	73	0.095	0.23	0.421	0.58	2.086	-0.729	-0.561	-0.324	-0.127	1.741
PcyM_0823000	PcyM_08	936873	938703	+	conserved protein, unknown function			euchromatin	I	0.181818	0.257505	2.025	9.6	12.2	15.2	22.4	68.9	0.055	0.152	0.187	0.364	1.267	-0.706	-0.512	-0.44	-0.084	1.743
PcyM_0823200	PcyM_08	939554	941516	-	triosephosphate isomerase, putative			euchromatin	I	0.0860821	0.112488	0.83	4.4	3.3	8.7	8	41.9	0.022	0.033	0.13	0.109	0.536	-0.677	-0.628	-0.171	-0.269	1.745
PcyM_0823300	PcyM_08	945348	948240	+	cleavage and polyadenylation specificity factor, putative			euchromatin	I	0.204344	0.319875	2.525	7	12.2	20.3	21.4	79.7	0.065	0.137	0.303	0.331	1.689	-0.656	-0.548	-0.301	-0.259	1.764
PcyM_0823500	PcyM_08	966174	971552	+	conserved Plasmodium protein, unknown function			euchromatin	I	0.131939	0.177597	1.278	6.1	6.6	13.6	15.4	47.3	0.039	0.076	0.185	0.2	0.778	-0.722	-0.599	-0.233	-0.186	1.741
PcyM_0823800	PcyM_08	987635	988796	-	stomatin-like protein		STOML	euchromatin	I	0.125503	0.191003	1.752	5.3	6.4	9.8	16.9	60.8	0.054	0.061	0.134	0.251	1.252	-0.581	-0.567	-0.425	-0.194	1.767
PcyM_0824000	PcyM_08	991922	994035	-	conserved Plasmodium protein, unknown function			euchromatin	I	0.120676	0.160411	1.158	2.6	6.6	12.2	13.9	47.3	0.011	0.076	0.162	0.187	0.722	-0.779	-0.549	-0.247	-0.158	1.734
PcyM_0824200	PcyM_08	995961	1005762	-	CPSF (cleavage and polyadenylation specific factor), subunit A, putative			euchromatin	I	0.335479	0.680658	5.979	14	21.5	30.1	52.7	93.2	0.096	0.248	0.477	1.012	4.146	-0.653	-0.562	-0.426	-0.109	1.75
PcyM_0824300	PcyM_08	1008707	1009954	-	40S ribosomal protein S11, putative		RPS11	euchromatin	I	0.169751	0.243331	2.238	12.3	8.6	11	28.4	74.3	0.099	0.088	0.129	0.424	1.498	-0.578	-0.596	-0.528	-0.039	1.741
PcyM_0824500	PcyM_08	1021279	1023103	+	DNA replication complex GINS protein, putative			euchromatin	I	0.0804505	0.0995587	0.934	2.6	2.5	6.7	9	50	0.019	0.026	0.083	0.091	0.715	-0.564	-0.541	-0.349	-0.324	1.778
PcyM_0824600	PcyM_08	1027353	1036749	+	conserved Plasmodium protein, unknown function			euchromatin	I	0.461786	0.988911	7.907	38.6	37	43.9	53.2	98.6	0.385	0.493	0.833	1.091	5.105	-0.601	-0.547	-0.376	-0.247	1.771
PcyM_0824900	PcyM_08	1051856	1052780	+	proteasome subunit alpha type-3, putative			euchromatin	I	0.369268	0.799709	7.125	19.3	25.1	32.1	58.2	95.9	0.154	0.307	0.501	1.283	4.88	-0.642	-0.565	-0.467	-0.072	1.745
PcyM_0825000	PcyM_08	1054854	1056661	+	E3 ubiquitin-protein ligase, putative			euchromatin	I	0.606597	1.72625	14.737	53.5	44.5	62	76.6	98.6	0.489	0.646	1.298	2.418	9.886	-0.622	-0.582	-0.417	-0.134	1.756
PcyM_0825100	PcyM_08	1057617	1058219	-	40S ribosomal protein S15A, putative			euchromatin	I	0.393403	0.763827	6.394	25.4	29.6	35.8	53.7	93.2	0.205	0.367	0.53	1.106	4.186	-0.647	-0.549	-0.451	-0.104	1.751
PcyM_0825300	PcyM_08	1060834	1061656	-	protein YOP1, putative		YOP1	euchromatin	I	0.16251	0.264618	2.562	5.3	10.2	10.2	24.4	81.1	0.039	0.122	0.129	0.381	1.891	-0.606	-0.5	-0.491	-0.168	1.765
PcyM_0825400	PcyM_08	1065205	1066721	+	formate-nitrite transporter, putative	FNT	FNT	euchromatin	I	0.118262	0.159401	1.273	10.5	3.9	9.3	18.9	50	0.081	0.039	0.138	0.248	0.767	-0.585	-0.726	-0.392	-0.022	1.725
PcyM_0825500	PcyM_08	1067678	1069049	-	kinetochore protein NUF2, putative	NUF2	NUF2	euchromatin	I	0.278359	0.488277	3.938	17.5	14.6	27.4	36.3	87.8	0.132	0.182	0.406	0.693	2.525	-0.658	-0.608	-0.383	-0.095	1.744
PcyM_0825600	PcyM_08	1070716	1073515	+	conserved Plasmodium protein, unknown function			euchromatin	I	0.131134	0.188236	1.665	5.3	4.4	11	20.4	62.2	0.028	0.051	0.135	0.304	1.147	-0.652	-0.602	-0.424	-0.062	1.74
PcyM_0825700	PcyM_08	1074188	1075654	-	inorganic pyrophosphatase, putative		PPase	euchromatin	I	0.453741	0.956682	7.61	17.5	32.9	47.6	59.2	97.3	0.161	0.429	0.786	1.317	4.917	-0.699	-0.561	-0.378	-0.105	1.744
PcyM_0825900	PcyM_08	1086432	1087431	-	mitochondrial ribosomal protein L27 precursor, putative			euchromatin	I	0.190668	0.365377	3.531	5.3	7.7	14.6	34.8	82.4	0.044	0.085	0.208	0.628	2.566	-0.622	-0.583	-0.468	-0.074	1.746
PcyM_0826000	PcyM_08	1089488	1090490	+	microneme associated antigen, putative	MA	MA	euchromatin	I	0.18745	0.289471	2.207	7.9	9.9	19.1	20.4	71.6	0.059	0.112	0.284	0.342	1.41	-0.69	-0.595	-0.284	-0.18	1.748
PcyM_0826200	PcyM_08	1094250	1095294	+	zinc finger protein, putative			euchromatin	I	0.180209	0.270124	2.186	11.4	8.6	15.2	25.4	73	0.09	0.106	0.214	0.397	1.379	-0.643	-0.613	-0.412	-0.074	1.742
PcyM_0826500	PcyM_08	1100931	1105265	-	zinc finger protein, putative			euchromatin	I	0.0345937	0.0418242	0.367	2.6	1.9	2.4	3	20.3	0.017	0.026	0.028	0.039	0.257	-0.546	-0.463	-0.439	-0.336	1.784
PcyM_0826600	PcyM_08	1110542	1111262	+	mitochondrial ribosomal protein L29/L47 precursor, putative			euchromatin	I	0.193081	0.31364	2.732	11.4	10.5	15.7	28.4	74.3	0.08	0.12	0.222	0.448	1.862	-0.622	-0.57	-0.433	-0.131	1.756
PcyM_0827000	PcyM_08	1132841	1133525	+	translation initiation factor 4E, putative	eIF4E	eIF4E	euchromatin	I	0.333065	0.572439	4.294	20.2	26.5	31.3	39.3	83.8	0.147	0.351	0.484	0.663	2.649	-0.699	-0.498	-0.368	-0.192	1.758
PcyM_0827100	PcyM_08	1134547	1135333	-	zinc finger protein, putative			euchromatin	I	0.0868866	0.133317	1.427	2.6	1.7	5.9	14.9	54.1	0.017	0.016	0.069	0.206	1.119	-0.568	-0.571	-0.458	-0.168	1.765
PcyM_0827600	PcyM_08	1160189	1160954	-	conserved Plasmodium protein, unknown function			euchromatin	I	0.118262	0.153869	1.131	7	6.6	11.4	10.9	50	0.054	0.071	0.141	0.205	0.66	-0.691	-0.622	-0.339	-0.084	1.736
PcyM_0827800	PcyM_08	1167787	1168714	+	serine/threonine protein phosphatase 6, putative	PPP6	PPP6	euchromatin	I	0.151247	0.238857	2.316	3.5	9.4	10	20.4	81.1	0.03	0.109	0.127	0.312	1.738	-0.602	-0.492	-0.467	-0.21	1.77
PcyM_0827900	PcyM_08	1169838	1171059	+	DER1-like protein, putative	Der1-2		euchromatin	I	0.082864	0.126998	1.165	2.6	1.7	6.3	13.9	47.3	0.016	0.015	0.093	0.219	0.822	-0.639	-0.642	-0.412	-0.042	1.734
PcyM_0828000	PcyM_08	1171293	1175040	+	conserved Plasmodium protein, unknown function			euchromatin	I	0.209976	0.362488	3.225	14.9	11	18.1	27.9	79.7	0.101	0.134	0.26	0.478	2.252	-0.598	-0.561	-0.423	-0.183	1.765
PcyM_0828100	PcyM_08	1175751	1177170	-	conserved Plasmodium protein, unknown function			euchromatin	I	0.136766	0.202498	1.571	8.8	8.6	11.4	17.4	51.4	0.05	0.104	0.168	0.262	0.987	-0.687	-0.547	-0.381	-0.136	1.751
PcyM_0828200	PcyM_08	1178005	1180053	+	vesicle transport v-SNARE protein, putative			euchromatin	I	0.241352	0.41496	3.343	14.9	14.9	22.4	33.3	70.3	0.119	0.161	0.329	0.628	2.106	-0.663	-0.613	-0.411	-0.049	1.736
PcyM_0828600	PcyM_08	1191965	1196893	+	conserved Plasmodium protein, unknown function			euchromatin	I	0.14642	0.239756	2.422	7	7.2	9.6	21.9	77	0.058	0.075	0.13	0.316	1.843	-0.556	-0.534	-0.462	-0.22	1.773
PcyM_0828900	PcyM_08	1197501	1200763	+	conserved Plasmodium protein, unknown function			euchromatin	I	0.0555109	0.0714119	0.558	0	3.3	3.9	8	29.7	0	0.042	0.054	0.099	0.363	-0.771	-0.481	-0.396	-0.086	1.735
PcyM_0829100	PcyM_08	1204047	1205946	+	conserved Plasmodium protein, unknown function			euchromatin	I	0.287208	0.500828	3.923	17.5	16	28.3	37.3	87.8	0.119	0.191	0.458	0.636	2.519	-0.671	-0.598	-0.33	-0.15	1.749
PcyM_0829300	PcyM_08	1208508	1209246	+	conserved Plasmodium protein, unknown function			euchromatin	I	0.11424	0.15429	1.239	5.3	5	11	14.4	47.3	0.035	0.048	0.141	0.202	0.813	-0.658	-0.619	-0.329	-0.142	1.748
PcyM_0829600	PcyM_08	1214258	1215356	+	conserved Plasmodium protein, unknown function			euchromatin	I	0.265487	0.475921	4.374	14	12.4	24.8	39.8	90.5	0.082	0.128	0.337	0.682	3.145	-0.614	-0.578	-0.416	-0.15	1.759
PcyM_0829800	PcyM_08	1217960	1218988	-	60S ribosomal protein L26, putative			euchromatin	I	0.282381	0.489422	4.152	15.8	19.6	24	38.3	90.5	0.109	0.206	0.348	0.726	2.763	-0.653	-0.564	-0.437	-0.095	1.748
PcyM_0830300	PcyM_08	1227154	1230230	+	glycogen synthase kinase 3, putative		GSK3	euchromatin	I	0.0804505	0.108903	1.055	0.9	3.6	4.3	12.9	52.7	0.005	0.038	0.049	0.203	0.76	-0.652	-0.546	-0.513	-0.025	1.736
PcyM_0830500	PcyM_08	1231948	1232860	-	26S proteasome regulatory subunit RPN12, putative	RPN12	RPN12	euchromatin	I	0.17136	0.263179	2.211	5.3	9.9	13.6	25.9	70.3	0.036	0.114	0.182	0.418	1.461	-0.692	-0.559	-0.443	-0.042	1.735
PcyM_0830600	PcyM_08	1233851	1237622	+	tetratricopeptide repeat protein, putative			euchromatin	I	0.0402253	0.052853	0.448	3.5	1.9	2.8	4.5	21.6	0.028	0.022	0.04	0.068	0.29	-0.54	-0.599	-0.441	-0.187	1.767
PcyM_0830700	PcyM_08	1238068	1240306	-	E3 ubiquitin-protein ligase, putative			euchromatin	I	0.181014	0.290425	2.623	10.5	8.3	15	26.4	75.7	0.079	0.086	0.204	0.424	1.83	-0.6	-0.59	-0.431	-0.136	1.757
PcyM_0830800	PcyM_08	1241931	1242891	-	conserved Plasmodium protein, unknown function			euchromatin	I	0.0579244	0.0679642	0.562	7.9	1.4	5.3	4.5	31.1	0.054	0.015	0.069	0.061	0.363	-0.412	-0.688	-0.306	-0.363	1.769
PcyM_0830900	PcyM_08	1243689	1245540	+	conserved Plasmodium protein, unknown function			euchromatin	I	0.0522928	0.0688285	0.495	3.5	3.3	5.1	3	24.3	0.031	0.042	0.075	0.033	0.314	-0.563	-0.466	-0.2	-0.541	1.77
PcyM_0831000	PcyM_08	1246277	1248336	-	conserved Plasmodium protein, unknown function			euchromatin	I	0.283186	0.559861	5.34	20.2	19.1	21.7	42.3	91.9	0.137	0.224	0.303	0.821	3.855	-0.589	-0.534	-0.484	-0.157	1.763
PcyM_0831100	PcyM_08	1249315	1252921	-	aspartyl proteinase, putative			euchromatin	I	0.0466613	0.0587564	0.406	2.6	3.6	3.9	4	20.3	0.02	0.038	0.056	0.063	0.229	-0.728	-0.515	-0.297	-0.213	1.753
PcyM_0831200	PcyM_08	1253573	1256457	-	dolichyl-diphosphooligosaccharide--protein glycosyltransferase subunit 1, putative		OST1	euchromatin	I	0.271118	0.528764	4.59	19.3	15.2	22.4	42.3	87.8	0.165	0.175	0.354	0.885	3.011	-0.625	-0.616	-0.468	-0.027	1.735
PcyM_0831600	PcyM_08	1277768	1281614	+	phosphatidylinositol 3- and 4-kinase, putative			euchromatin	I	0.473854	1.09512	8.945	24.6	33.7	49	62.7	97.3	0.209	0.414	0.876	1.618	5.828	-0.68	-0.592	-0.393	-0.074	1.74
PcyM_0832100	PcyM_08	1288157	1290841	+	pre-mRNA splicing factor, putative			euchromatin	I	0.183427	0.266777	2.113	9.6	10.2	16.7	22.4	71.6	0.057	0.126	0.233	0.311	1.386	-0.668	-0.542	-0.346	-0.204	1.76
PcyM_0832500	PcyM_08	1293220	1295611	-	conserved Plasmodium protein, unknown function			euchromatin	I	0.0434433	0.0546783	0.461	0	2.2	2	8	27	0	0.026	0.039	0.079	0.317	-0.717	-0.512	-0.416	-0.099	1.744
PcyM_0832600	PcyM_08	1297021	1297351	-	conserved Plasmodium protein, unknown function			euchromatin	I	0.30893	0.557212	4.628	15.8	17.7	29.3	45.8	89.2	0.125	0.216	0.435	0.796	3.056	-0.657	-0.582	-0.403	-0.106	1.748
PcyM_0832800	PcyM_08	1299854	1300825	+	eukaryotic translation initiation factor 3 subunit K, putative		EIF3K	euchromatin	I	0.135157	0.188566	1.47	7	7.5	12.2	16.4	54.1	0.052	0.08	0.18	0.199	0.959	-0.642	-0.569	-0.302	-0.251	1.764
PcyM_0832900	PcyM_08	1303129	1309909	+	ATP-dependent RNA helicase DHX57, putative		DHX57	euchromatin	I	0.378117	0.782371	6.734	19.3	28.2	30.5	62.2	95.9	0.172	0.37	0.47	1.293	4.429	-0.662	-0.55	-0.494	-0.031	1.736
PcyM_0833800	PcyM_08	1346402	1351251	+	conserved Plasmodium protein, unknown function			euchromatin	I	0.0547064	0.0614972	0.458	3.5	3	4.5	5.5	27	0.028	0.031	0.055	0.075	0.269	-0.632	-0.598	-0.359	-0.167	1.757
PcyM_0833900	PcyM_08	1351454	1353548	-	YTH domain-containing protein, putative			euchromatin	I	0.0973451	0.115566	0.992	7	3.6	8.1	11.4	50	0.045	0.035	0.095	0.144	0.673	-0.57	-0.608	-0.384	-0.203	1.765
PcyM_0834000	PcyM_08	1354050	1355586	+	SECIS-binding protein 2, putative	SBP2	SBP2	euchromatin	I	0.243765	0.436727	3.875	11.4	13.5	20.7	37.3	86.5	0.084	0.157	0.282	0.706	2.646	-0.644	-0.576	-0.46	-0.065	1.743
PcyM_0834100	PcyM_08	1356742	1357078	-	60S acidic ribosomal protein P2, putative		PfP2	euchromatin	I	0.834272	4.32152	37.583	68.4	77.1	83.7	96.5	100	0.912	1.723	2.773	7.077	25.098	-0.653	-0.573	-0.469	-0.043	1.739
PcyM_0834400	PcyM_08	1364029	1366606	-	N2227-like protein, putative			euchromatin	I	0.150442	0.196007	1.477	9.6	10.2	13	16.9	55.4	0.087	0.109	0.169	0.226	0.886	-0.624	-0.558	-0.377	-0.206	1.765
PcyM_0834500	PcyM_08	1369646	1374805	+	serine/threonine protein kinase, putative	ARK2	ARK2	euchromatin	I	0.144811	0.205774	1.631	9.6	8.8	13.6	14.4	55.4	0.087	0.093	0.169	0.269	1.013	-0.612	-0.596	-0.404	-0.145	1.757
PcyM_0835000	PcyM_08	1382427	1386519	+	splicing factor 3B subunit 1, putative	SF3B1	SF3B1	euchromatin	I	0.131939	0.174051	1.285	6.1	9.9	10.4	14.4	55.4	0.041	0.104	0.156	0.192	0.792	-0.709	-0.503	-0.332	-0.213	1.757
PcyM_0835200	PcyM_08	1387177	1387646	-	conserved Plasmodium protein, unknown function			euchromatin	I	0.076428	0.0994096	0.879	3.5	2.8	6.1	8	47.3	0.028	0.031	0.083	0.11	0.627	-0.58	-0.57	-0.365	-0.257	1.772
PcyM_0835300	PcyM_08	1388822	1391036	-	conserved Plasmodium protein, unknown function			euchromatin	I	0.0506838	0.06284	0.564	0.9	2.5	3.9	5.5	31.1	0.017	0.025	0.048	0.066	0.408	-0.579	-0.525	-0.39	-0.283	1.777
PcyM_0835400	PcyM_08	1392218	1393715	-	pre-mRNA-processing factor 19, putative	PRPF19	PRPF19	euchromatin	I	0.168946	0.248631	2.241	16.7	8	12.4	24.4	70.3	0.113	0.087	0.173	0.325	1.543	-0.541	-0.583	-0.445	-0.199	1.769
PcyM_0835500	PcyM_08	1395317	1396374	-	activator of Hsp90 ATPase, putative			euchromatin	I	0.20354	0.393937	3.986	9.6	8.3	14	38.3	89.2	0.061	0.084	0.19	0.696	2.955	-0.597	-0.578	-0.492	-0.082	1.749
PcyM_0835700	PcyM_08	1399756	1400746	+	conserved Plasmodium protein, unknown function			euchromatin	I	0.125503	0.204558	2.13	5.3	3.3	10.2	17.9	70.3	0.044	0.035	0.129	0.243	1.679	-0.542	-0.554	-0.421	-0.259	1.776
PcyM_0835800	PcyM_08	1402387	1404222	+	T-complex protein 1 subunit eta, putative		CCT7	euchromatin	I	0.345937	0.71537	6.201	13.2	22.4	31.9	54.2	91.9	0.117	0.256	0.497	1.134	4.197	-0.662	-0.58	-0.437	-0.062	1.741
PcyM_0836000	PcyM_08	1404904	1410202	-	zinc finger protein, putative			euchromatin	I	0.0426388	0.0500338	0.448	0	1.9	2.6	4.5	32.4	0	0.022	0.04	0.048	0.338	-0.639	-0.48	-0.357	-0.298	1.773
PcyM_0836100	PcyM_08	1411617	1413207	-	DNA polymerase delta small subunit, putative			euchromatin	I	0.10539	0.14245	1.275	3.5	4.7	6.5	18.9	54.1	0.025	0.063	0.076	0.249	0.862	-0.658	-0.548	-0.51	-0.018	1.734
PcyM_0836200	PcyM_08	1414989	1426715	+	conserved Plasmodium protein, unknown function			euchromatin	I	0.135961	0.212485	1.722	10.5	5.2	11.4	18.9	59.5	0.095	0.061	0.176	0.33	1.06	-0.604	-0.686	-0.407	-0.034	1.731
PcyM_0836300	PcyM_08	1427199	1429209	-	conserved Plasmodium protein, unknown function			euchromatin	I	0.190668	0.415189	4.537	13.2	8	9.1	39.8	91.9	0.099	0.081	0.107	0.853	3.397	-0.565	-0.578	-0.56	-0.038	1.741
PcyM_0836500	PcyM_08	1432096	1438509	+	conserved Plasmodium protein, unknown function			euchromatin	I	0.296058	0.726239	7.145	14.9	16	25	48.8	97.3	0.127	0.194	0.391	1.176	5.257	-0.597	-0.567	-0.476	-0.116	1.756
PcyM_0836600	PcyM_08	1438957	1441303	-	conserved Plasmodium protein, unknown function			euchromatin	I	0.116653	0.180101	1.721	4.4	5.2	8.5	15.9	63.5	0.036	0.055	0.116	0.241	1.273	-0.586	-0.55	-0.435	-0.197	1.768
PcyM_0836700	PcyM_08	1442891	1444587	+	conserved Plasmodium protein, unknown function		SKA2	euchromatin	I	0.185036	0.282839	2.361	7.9	9.9	16.1	24.4	77	0.049	0.113	0.223	0.385	1.591	-0.663	-0.562	-0.39	-0.137	1.753
PcyM_0837100	PcyM_08	1452111	1453262	+	60S ribosomal protein L7, putative			euchromatin	I	0.366854	0.76645	6.82	21.1	24.3	32.7	55.7	95.9	0.147	0.312	0.488	1.166	4.707	-0.638	-0.551	-0.459	-0.104	1.752
PcyM_0837300	PcyM_08	1457014	1458539	-	40S ribosomal protein S23, putative			euchromatin	I	0.864843	4.93558	44.817	70.2	79	89.4	97	100	0.729	1.732	3.243	7.362	31.751	-0.634	-0.557	-0.44	-0.123	1.755
PcyM_0837700	PcyM_08	1466994	1467957	+	conserved Plasmodium protein, unknown function			euchromatin	I	0.201931	0.31771	2.584	8.8	10.8	18.5	26.4	78.4	0.065	0.123	0.279	0.388	1.729	-0.655	-0.571	-0.345	-0.187	1.758
PcyM_0837800	PcyM_08	1468675	1470595	-	FAD-dependent glycerol-3-phosphate dehydrogenase, putative			euchromatin	I	0.142397	0.180038	1.461	7.9	7.5	13.2	14.4	63.5	0.048	0.073	0.157	0.211	0.972	-0.634	-0.568	-0.35	-0.211	1.763
PcyM_0837900	PcyM_08	1472576	1473584	+	glutaredoxin 1, putative	GRX1	GRX1	euchromatin	I	0.279968	0.609214	5.667	10.5	16.9	23.2	45.3	94.6	0.055	0.204	0.357	1.003	4.048	-0.646	-0.557	-0.465	-0.078	1.746
PcyM_0838000	PcyM_08	1474030	1475948	-	activator of Hsp90 ATPase, putative	AHA1	AHA1	euchromatin	I	0.278359	0.52756	4.311	8.8	16.9	27	38.8	86.5	0.069	0.23	0.399	0.794	2.819	-0.704	-0.561	-0.411	-0.06	1.737
PcyM_0838100	PcyM_08	1479124	1481615	+	conserved Plasmodium protein, unknown function			euchromatin	I	0.202735	0.310206	2.476	7.9	13.8	19.1	22.4	73	0.054	0.163	0.263	0.341	1.655	-0.671	-0.505	-0.354	-0.235	1.765
PcyM_0838200	PcyM_08	1483109	1483523	+	conserved Plasmodium protein, unknown function			euchromatin	I	0.166533	0.251352	2.227	8.8	9.9	13.2	21.4	71.6	0.06	0.096	0.173	0.354	1.544	-0.618	-0.559	-0.436	-0.147	1.759
PcyM_0838300	PcyM_08	1484652	1485195	+	conserved Plasmodium protein, unknown function			euchromatin	I	0.0965406	0.144959	1.276	2.6	4.7	5.3	17.9	51.4	0.018	0.058	0.09	0.24	0.87	-0.67	-0.558	-0.466	-0.044	1.738
PcyM_0838500	PcyM_08	1491161	1492106	+	ubiquitin-conjugating enzyme E2, putative			euchromatin	I	0.390185	0.757475	6.097	25.4	25.4	38.4	53.7	90.5	0.197	0.319	0.622	1.026	3.933	-0.66	-0.581	-0.385	-0.125	1.75
PcyM_0838600	PcyM_08	1493838	1495524	+	AP endonuclease (DNA-[apurinic or apyrimidinic site] lyase), putative			euchromatin	I	0.079646	0.112697	0.957	1.8	3.6	5.5	11.4	45.9	0.005	0.038	0.087	0.171	0.656	-0.696	-0.576	-0.391	-0.077	1.739
PcyM_0838700	PcyM_08	1497340	1508628	+	conserved Plasmodium protein, unknown function			euchromatin	I	0.618665	1.60404	12.63	37.7	52.8	63.4	74.6	98.6	0.349	0.857	1.258	2.146	8.02	-0.693	-0.532	-0.404	-0.121	1.749
PcyM_0838800	PcyM_08	1509430	1510352	-	conserved Plasmodium protein, unknown function			euchromatin	I	0.572808	1.74615	15.42	28.1	43.9	59.3	77.1	100	0.209	0.643	1.254	2.454	10.86	-0.649	-0.551	-0.413	-0.142	1.756
PcyM_0838900	PcyM_08	1512934	1515952	+	conserved Plasmodium protein, unknown function			euchromatin	I	0.427192	0.858197	6.613	28.1	27.1	43.3	59.2	93.2	0.209	0.336	0.764	1.203	4.101	-0.695	-0.616	-0.349	-0.075	1.735
PcyM_0839100	PcyM_08	1517535	1520766	-	conserved Plasmodium protein, unknown function			euchromatin	I	0.251006	0.402094	3.164	12.3	15.2	24.8	30.3	81.1	0.084	0.18	0.34	0.536	2.024	-0.689	-0.568	-0.367	-0.122	1.747
PcyM_0839300	PcyM_08	1536737	1538360	+	elongation factor ts, putative	EF-Ts	EF-Ts	euchromatin	I	0.079646	0.101379	1.035	4.4	3.3	3.7	11.4	55.4	0.037	0.033	0.045	0.153	0.767	-0.537	-0.548	-0.511	-0.171	1.767
PcyM_0839400	PcyM_08	1539254	1539800	+	conserved Plasmodium protein, unknown function			euchromatin	I	0.183427	0.275314	2.197	7.9	11	16.1	24.9	67.6	0.056	0.123	0.227	0.369	1.422	-0.683	-0.562	-0.377	-0.126	1.749
PcyM_0839500	PcyM_08	1540319	1543822	-	conserved Plasmodium protein, unknown function			euchromatin	I	0.289622	0.479745	3.657	16.7	18	28.3	37.8	82.4	0.112	0.224	0.425	0.624	2.272	-0.702	-0.574	-0.347	-0.121	1.744
PcyM_0839600	PcyM_08	1545842	1547893	+	conserved Plasmodium protein, unknown function			euchromatin	I	0.182623	0.27781	2.324	7	7.5	16.1	28.9	74.3	0.053	0.076	0.231	0.414	1.55	-0.661	-0.624	-0.374	-0.081	1.74
PcyM_0839800	PcyM_08	1553695	1554556	+	1-cys-glutaredoxin-like protein-1, putative	GLP1		euchromatin	I	0.292035	0.625809	5.37	10.5	20.7	26.6	40.8	85.1	0.081	0.28	0.432	0.916	3.661	-0.671	-0.537	-0.434	-0.107	1.75
PcyM_0839900	PcyM_08	1555125	1555612	-	60S ribosomal protein L44, putative	RPL44	RPL44	euchromatin	I	0.379726	0.869312	8.235	28.1	24.9	33.3	56.2	98.6	0.186	0.311	0.485	1.353	5.9	-0.603	-0.552	-0.48	-0.121	1.757
PcyM_0840000	PcyM_08	1556907	1560996	-	conserved Plasmodium protein, unknown function			euchromatin	I	0.0965406	0.132053	1.259	3.5	2.8	6.7	14.9	58.1	0.016	0.027	0.091	0.195	0.93	-0.611	-0.582	-0.417	-0.148	1.758
PcyM_0840100	PcyM_08	1564559	1566149	+	EH domain-containing protein, putative		EHD	euchromatin	I	0.15366	0.250801	2.46	9.6	7.2	11	21.4	77	0.064	0.083	0.134	0.37	1.809	-0.574	-0.548	-0.48	-0.163	1.765
PcyM_0840200	PcyM_08	1567671	1569252	-	inner membrane complex protein 1e, putative	IMC1e	IMC1e	euchromatin	I	0.0482703	0.0613242	0.616	0	1.7	2.6	7	36.5	0	0.02	0.031	0.093	0.472	-0.622	-0.52	-0.465	-0.154	1.761
PcyM_0840400	PcyM_08	1577656	1578621	+	phosphatidylethanolamine-binding protein, putative			euchromatin	I	0.0410298	0.0470689	0.4	3.5	2.2	2.4	5.5	21.6	0.027	0.025	0.029	0.065	0.254	-0.538	-0.556	-0.515	-0.154	1.764
PcyM_0840600	PcyM_08	1582556	1583918	+	lipoamide acyltransferase component of branched- chain alpha-keto acid dehydrogenase complex, putative	BCKDH-E2	BCKDH-E2	euchromatin	I	0.159292	0.238064	2.14	4.4	9.4	12.4	19.9	78.4	0.034	0.112	0.17	0.257	1.567	-0.614	-0.493	-0.402	-0.266	1.774
PcyM_0840800	PcyM_08	1585897	1591891	-	spindle pole body protein, putative			euchromatin	I	0.234111	0.403557	3.599	14	12.2	20.9	32.3	85.1	0.102	0.146	0.269	0.604	2.478	-0.616	-0.573	-0.45	-0.115	1.754
PcyM_0840900	PcyM_08	1593344	1596313	-	palmitoyltransferase DHHC1, putative		DHHC1	euchromatin	I	0.0370072	0.0476706	0.355	2.6	2.8	2.8	5	12.2	0.02	0.03	0.038	0.061	0.206	-0.663	-0.527	-0.43	-0.135	1.755
PcyM_0841000	PcyM_08	1599312	1600048	+	DNA-directed RNA polymerases I, II, and III subunit RPABC2, putative		RPB6	euchromatin	I	0.250201	0.395561	3.181	14.9	16.9	20.5	36.3	79.7	0.113	0.206	0.275	0.608	1.979	-0.677	-0.556	-0.467	-0.037	1.736
PcyM_0841100	PcyM_08	1601185	1606230	-	HAD superfamily protein, putative			euchromatin	I	0.375704	0.749468	6.087	19.3	25.1	38.6	47.8	91.9	0.142	0.314	0.646	0.907	4.078	-0.661	-0.556	-0.351	-0.191	1.759
PcyM_0841300	PcyM_08	1614376	1616725	+	N-ethylmaleimide-sensitive fusion protein, putative	NSF	NSF	euchromatin	I	0.0933226	0.119734	0.918	3.5	5	7.9	11.9	41.9	0.032	0.054	0.104	0.164	0.564	-0.694	-0.592	-0.364	-0.091	1.74
PcyM_0841700	PcyM_08	1627748	1629523	+	conserved Plasmodium protein, unknown function			euchromatin	I	0.205953	0.291935	2.164	4.4	10.5	22.4	24.9	71.6	0.024	0.119	0.294	0.352	1.375	-0.752	-0.578	-0.256	-0.149	1.736
PcyM_0841900	PcyM_08	1633275	1637406	-	ABC transporter B family member 4, putative	ABCB4	ABCB4	euchromatin	I	0.13757	0.221155	2.119	1.8	7.2	9.3	21.4	73	0.01	0.077	0.118	0.363	1.551	-0.643	-0.539	-0.474	-0.094	1.75
PcyM_0842000	PcyM_08	1640723	1644821	-	serine/threonine protein kinase, putative	SRPK1	SRPK1	euchromatin	I	0.582462	1.76679	15.687	41.2	48.1	55.9	76.6	100	0.395	0.779	1.127	2.552	10.834	-0.626	-0.538	-0.459	-0.134	1.758
PcyM_0842100	PcyM_08	1649593	1651569	+	golgi organization and biogenesis factor, putative		PRP46	euchromatin	I	0.224457	0.360428	2.842	7	15.7	20.7	26.4	79.7	0.046	0.18	0.308	0.435	1.873	-0.703	-0.522	-0.35	-0.18	1.755
PcyM_0842200	PcyM_08	1652708	1653833	+	conserved Plasmodium protein, unknown function			euchromatin	I	0.183427	0.282726	2.246	5.3	11.6	14.2	25.4	79.7	0.056	0.15	0.209	0.413	1.418	-0.706	-0.537	-0.431	-0.065	1.739
PcyM_0904900	PcyM_09	300516	301267	-	60S acidic ribosomal protein P1, putative		RPP1	euchromatin	I	0.61786	2.18782	20.233	48.2	46.1	61.8	83.6	100	0.414	0.728	1.245	3.746	14.1	-0.629	-0.575	-0.485	-0.052	1.742
PcyM_0905200	PcyM_09	307601	311384	+	FeS cluster assembly protein SufD, putative	SufD	SufD	euchromatin	I	0.275141	0.526892	4.962	18.4	15.5	22.4	44.3	89.2	0.126	0.174	0.315	0.794	3.553	-0.595	-0.563	-0.465	-0.136	1.759
PcyM_0905400	PcyM_09	318312	319788	+	actin-like protein, putative	ALP2a	ALP2a	euchromatin	I	0.204344	0.329066	2.905	12.3	10.8	16.9	24.9	91.9	0.085	0.124	0.245	0.415	2.036	-0.602	-0.555	-0.409	-0.201	1.767
PcyM_0905800	PcyM_09	337951	340243	-	phenylalanine--tRNA ligase beta subunit, putative			euchromatin	I	0.22687	0.352492	2.897	17.5	14.9	17.7	31.8	77	0.142	0.178	0.242	0.515	1.82	-0.618	-0.566	-0.476	-0.091	1.75
PcyM_0905900	PcyM_09	342493	344291	-	syntaxin, Qa-SNARE family, putative	SYN13	SYN13	euchromatin	I	0.237329	0.409796	3.385	7.9	14.6	23.2	28.4	83.8	0.061	0.176	0.336	0.514	2.298	-0.668	-0.544	-0.37	-0.177	1.758
PcyM_0906100	PcyM_09	355119	358748	-	conserved Plasmodium protein, unknown function			euchromatin	I	0.248592	0.438475	3.781	11.4	13	22.2	38.8	83.8	0.074	0.152	0.306	0.713	2.536	-0.666	-0.589	-0.44	-0.042	1.736
PcyM_0906200	PcyM_09	361076	362572	+	thioredoxin, putative		Trx-mero	euchromatin	I	0.463395	1.15973	10.01	32.5	32.9	42.9	69.2	94.6	0.304	0.424	0.794	1.846	6.642	-0.637	-0.592	-0.453	-0.059	1.742
PcyM_0906300	PcyM_09	363356	365132	-	WD repeat-containing protein, putative			euchromatin	I	0.0297667	0.0336917	0.364	0.9	0.8	1.4	5	21.6	0.005	0.006	0.015	0.055	0.283	-0.568	-0.56	-0.486	-0.148	1.762
PcyM_0906500	PcyM_09	369423	370899	-	RNA polymerase subunit, putative		RPC25	euchromatin	I	0.181014	0.27061	2.166	8.8	11	15.9	23.4	67.6	0.047	0.127	0.216	0.373	1.403	-0.696	-0.552	-0.391	-0.108	1.746
PcyM_0906600	PcyM_09	372491	374962	+	RNA polymerase subunit, putative			euchromatin	I	0.193886	0.294624	2.398	12.3	12.7	16.5	23.9	70.3	0.089	0.161	0.221	0.369	1.558	-0.639	-0.521	-0.423	-0.18	1.763
PcyM_0906900	PcyM_09	393617	393974	+	histone 2B, putative	H2B		euchromatin	I	0.99115	24.3652	216.542	92.1	99.4	100	100	100	3.622	8.067	16.656	38.043	150.154	-0.649	-0.576	-0.436	-0.086	1.746
PcyM_0907000	PcyM_09	395542	398847	-	WD repeat-containing protein WRAP73, putative		WDR8	euchromatin	I	0.22687	0.42205	4.08	6.1	12.7	17.7	38.3	87.8	0.031	0.14	0.241	0.634	3.034	-0.623	-0.536	-0.456	-0.144	1.759
PcyM_0907100	PcyM_09	399898	402476	-	conserved Plasmodium protein, unknown function			euchromatin	I	0.0514883	0.0610748	0.45	1.8	2.8	5.5	4	23	0.012	0.033	0.058	0.066	0.281	-0.715	-0.528	-0.292	-0.219	1.754
PcyM_0907200	PcyM_09	404152	405617	-	40S ribosomal protein S4, putative		RPS4	euchromatin	I	0.646822	2.17826	19.421	51.8	52.2	64	83.1	100	0.485	0.856	1.342	3.493	13.245	-0.634	-0.565	-0.474	-0.073	1.746
PcyM_0907300	PcyM_09	407783	408570	+	centrin-4, putative	CEN4	CEN4	euchromatin	I	0.177796	0.266113	2.053	8.8	9.4	17.1	21.9	66.2	0.057	0.096	0.247	0.359	1.294	-0.696	-0.618	-0.322	-0.102	1.738
PcyM_0907400	PcyM_09	409389	411636	-	translocon component PTEX88, putative	PTEX88	PTEX88	euchromatin	I	0.325825	0.652034	5.69	14.9	20.2	28.3	53.7	91.9	0.117	0.241	0.425	1.086	3.821	-0.661	-0.58	-0.461	-0.034	1.736
PcyM_0907800	PcyM_09	425660	427088	-	RuvB-like helicase 2, putative	RUVB2	RUVB2	euchromatin	I	0.206758	0.370214	3.51	12.3	10.2	15	34.8	83.8	0.08	0.123	0.211	0.583	2.513	-0.603	-0.561	-0.476	-0.115	1.755
PcyM_0907900	PcyM_09	428546	429987	+	30S ribosomal protein S15, putative			euchromatin	I	0.228479	0.421725	3.998	10.5	11.6	17.9	37.8	89.2	0.075	0.13	0.251	0.654	2.888	-0.609	-0.563	-0.462	-0.122	1.756
PcyM_0908100	PcyM_09	433246	436599	-	conserved Plasmodium protein, unknown function			euchromatin	I	0.123894	0.187957	1.808	4.4	4.7	9.6	18.4	64.9	0.021	0.048	0.113	0.298	1.328	-0.618	-0.569	-0.452	-0.116	1.754
PcyM_0908200	PcyM_09	437508	437859	+	conserved Plasmodium protein, unknown function			euchromatin	I	0.18745	0.322856	3.142	11.4	10.2	15.2	22.9	83.8	0.082	0.116	0.204	0.367	2.373	-0.557	-0.522	-0.432	-0.267	1.778
PcyM_0908400	PcyM_09	444815	449180	+	DEAD/DEAH box helicase, putative			euchromatin	I	0.174578	0.276935	2.387	7.9	7.2	14.8	27.9	71.6	0.052	0.079	0.208	0.44	1.608	-0.654	-0.612	-0.415	-0.057	1.738
PcyM_0908500	PcyM_09	449379	452673	-	dna2/nam7 helicase family member, putative		DNA2	euchromatin	I	0.147224	0.200195	1.656	6.1	6.6	14.2	19.4	58.1	0.036	0.068	0.171	0.264	1.117	-0.659	-0.587	-0.357	-0.15	1.753
PcyM_0908600	PcyM_09	454387	459580	+	protein kinase, putative			euchromatin	I	0.259855	0.450402	3.675	18.4	15.2	22.8	35.8	85.1	0.121	0.176	0.357	0.657	2.364	-0.657	-0.598	-0.405	-0.084	1.744
PcyM_0908900	PcyM_09	466364	469937	+	nucleic acid binding protein, putative			euchromatin	I	0.378922	0.703349	5.157	26.3	24	37.6	50.2	91.9	0.242	0.326	0.643	0.949	2.997	-0.696	-0.622	-0.343	-0.073	1.734
PcyM_0909000	PcyM_09	471425	475118	+	conserved Plasmodium protein, unknown function			euchromatin	I	0.139179	0.172699	1.065	9.6	11.9	12.8	13.9	37.8	0.058	0.141	0.163	0.196	0.507	-0.9	-0.418	-0.292	-0.098	1.709
PcyM_0909100	PcyM_09	476364	488436	-	polyadenylate-binding protein-interacting protein 1, putative	PAIP1		euchromatin	I	0.671762	2.36822	19.707	57	54.1	66.7	86.1	98.6	0.6	0.965	1.761	3.525	12.856	-0.654	-0.583	-0.427	-0.082	1.745
PcyM_0909200	PcyM_09	495593	496646	-	DNA repair protein RAD51, putative	RAD51		euchromatin	I	0.0683829	0.0842673	0.697	1.8	3.3	5.5	8	37.8	0.013	0.037	0.073	0.087	0.487	-0.644	-0.521	-0.338	-0.266	1.769
PcyM_0909300	PcyM_09	497997	499204	-	prefoldin, putative			euchromatin	I	0.225261	0.375568	3.377	10.5	12.2	17.3	37.3	86.5	0.072	0.133	0.244	0.583	2.345	-0.633	-0.568	-0.453	-0.097	1.75
PcyM_0909400	PcyM_09	500198	503513	-	conserved Plasmodium protein, unknown function			euchromatin	I	0.169751	0.234787	1.628	14	11.9	14.4	19.4	56.8	0.1	0.143	0.219	0.271	0.895	-0.695	-0.561	-0.326	-0.169	1.751
PcyM_0909500	PcyM_09	505852	507766	+	pescadillo homolog, putative	PES	PES	euchromatin	I	0.329847	0.66644	5.915	20.2	19.9	29.7	48.8	95.9	0.134	0.249	0.451	0.985	4.096	-0.632	-0.562	-0.44	-0.119	1.754
PcyM_0910000	PcyM_09	535960	537860	+	IWS1-like protein, putative			euchromatin	I	0.227675	0.350313	2.823	17.5	14.9	20.3	26.9	74.3	0.137	0.162	0.287	0.43	1.807	-0.607	-0.572	-0.394	-0.191	1.764
PcyM_0910300	PcyM_09	545465	546092	+	pterin-4a-carbinolamine dehydratase, putative	PCD	PCD	euchromatin	I	0.079646	0.103289	0.97	5.3	2.8	5.5	11.4	44.6	0.029	0.03	0.063	0.164	0.684	-0.591	-0.587	-0.469	-0.106	1.753
PcyM_0910400	PcyM_09	548015	549023	+	casein kinase 2, alpha subunit, putative	CK2alpha	CK2alpha	euchromatin	I	0.399839	0.82316	6.528	18.4	27.9	38.8	56.2	95.9	0.148	0.382	0.663	1.159	4.176	-0.702	-0.56	-0.39	-0.089	1.742
PcyM_0910500	PcyM_09	550887	552528	+	succinyl-CoA synthetase alpha subunit, putative			euchromatin	I	0.150442	0.211109	1.824	10.5	8.3	9.6	24.9	64.9	0.077	0.098	0.126	0.344	1.179	-0.616	-0.57	-0.511	-0.045	1.742
PcyM_0910600	PcyM_09	554049	555084	-	endoplasmic reticulum-resident calcium binding protein, putative	ERC	ERC	euchromatin	I	0.420756	0.990367	8.837	22.8	28.2	41.5	58.7	98.6	0.167	0.372	0.68	1.411	6.207	-0.633	-0.552	-0.43	-0.141	1.757
PcyM_0910700	PcyM_09	557564	559202	-	heat shock protein DnaJ homologue Pfj2, putative		Pfj2	euchromatin	I	0.242156	0.391524	3.26	14	10.8	22.2	37.3	83.8	0.095	0.127	0.305	0.608	2.125	-0.657	-0.619	-0.409	-0.052	1.737
PcyM_0910900	PcyM_09	563367	564696	+	conserved Plasmodium protein, unknown function			euchromatin	I	0.190668	0.301956	2.319	13.2	10.2	17.9	22.4	70.3	0.1	0.125	0.285	0.349	1.46	-0.642	-0.598	-0.316	-0.202	1.758
PcyM_0911200	PcyM_09	571770	573419	-	pre-mRNA splicing factor, putative			euchromatin	I	0.135961	0.182066	1.434	6.1	8	13	13.4	56.8	0.04	0.091	0.163	0.191	0.949	-0.658	-0.523	-0.33	-0.255	1.766
PcyM_0911700	PcyM_09	574846	577975	-	essential nuclear protein 1, putative		ENP1	euchromatin	I	0.172164	0.277492	2.407	7	8.6	13.4	27.4	73	0.052	0.101	0.187	0.452	1.615	-0.658	-0.584	-0.451	-0.046	1.738
PcyM_0911900	PcyM_09	582252	582939	+	60S ribosomal protein L36, putative	RPL36	RPL36	euchromatin	I	0.605792	2.13429	19.841	36.8	48.1	60.4	83.1	98.6	0.343	0.732	1.248	3.453	14.065	-0.628	-0.561	-0.471	-0.089	1.75
PcyM_0912000	PcyM_09	583757	584484	+	conserved Plasmodium protein, unknown function			euchromatin	I	0.200322	0.310072	2.659	10.5	9.4	17.3	30.3	77	0.058	0.104	0.216	0.519	1.762	-0.666	-0.603	-0.444	-0.018	1.731
PcyM_0912100	PcyM_09	585799	587980	+	conserved Plasmodium protein, unknown function			euchromatin	I	0.0965406	0.127761	1.179	1.8	3	7.3	14.9	55.4	0.008	0.035	0.094	0.17	0.872	-0.631	-0.556	-0.393	-0.183	1.762
PcyM_0912200	PcyM_09	590518	594532	+	pre-mRNA-processing factor 6, putative	PRPF6	PRPF6	euchromatin	I	0.205149	0.302334	2.544	15.8	9.7	17.9	28.4	77	0.103	0.109	0.231	0.437	1.664	-0.615	-0.606	-0.421	-0.108	1.751
PcyM_0912400	PcyM_09	601944	607148	+	asparagine-rich antigen, putative			euchromatin	I	0.61786	1.85654	15.701	42.1	46.1	64.2	81.1	100	0.347	0.7	1.401	2.718	10.535	-0.66	-0.577	-0.411	-0.1	1.747
PcyM_0912500	PcyM_09	611101	614583	+	vacuolar protein sorting-associated protein 35, putative	VPS35	VPS35	euchromatin	I	0.197908	0.329948	2.545	7.9	8.8	19.5	26.9	74.3	0.053	0.108	0.313	0.453	1.618	-0.713	-0.626	-0.306	-0.087	1.732
PcyM_0912600	PcyM_09	615031	616407	-	50S ribosomal protein L11, putative			euchromatin	I	0.312148	0.553546	4.122	7	17.4	35	38.3	91.9	0.046	0.208	0.557	0.698	2.613	-0.753	-0.596	-0.259	-0.122	1.731
PcyM_0912900	PcyM_09	622178	623864	-	ES2 protein, putative			euchromatin	I	0.142397	0.183395	1.445	10.5	9.4	12.2	14.9	55.4	0.067	0.097	0.159	0.189	0.933	-0.611	-0.528	-0.358	-0.275	1.773
PcyM_0913100	PcyM_09	625622	627248	+	tRNA m5C-methyltransferase, putative			euchromatin	I	0.205953	0.3034	2.349	14.9	12.7	18.5	26.4	66.2	0.095	0.16	0.244	0.405	1.445	-0.672	-0.556	-0.405	-0.117	1.75
PcyM_0913200	PcyM_09	627640	628690	-	replication factor C subunit 5, putative	RFC5	RFC5	euchromatin	I	0.27675	0.462435	3.847	16.7	18.5	25.2	36.8	81.1	0.117	0.199	0.359	0.615	2.557	-0.641	-0.561	-0.403	-0.152	1.757
PcyM_0913300	PcyM_09	630739	632751	-	conserved Plasmodium protein, unknown function			euchromatin	I	0.17136	0.260774	2.07	7.9	7.5	16.7	22.4	67.6	0.061	0.085	0.244	0.33	1.35	-0.66	-0.615	-0.318	-0.157	1.749
PcyM_0913500	PcyM_09	635620	636187	-	conserved Plasmodium protein, unknown function			euchromatin	I	0.0884956	0.114822	1.127	5.3	5.2	5.3	8.5	56.8	0.026	0.061	0.058	0.131	0.851	-0.567	-0.468	-0.475	-0.268	1.778
PcyM_0913600	PcyM_09	636538	637267	-	acylphosphatase, putative			euchromatin	I	0.0949316	0.119523	1.024	7	4.1	6.1	14.4	48.6	0.038	0.048	0.077	0.2	0.661	-0.633	-0.597	-0.485	-0.02	1.734
PcyM_0913800	PcyM_09	644368	646921	-	conserved Plasmodium protein, unknown function			euchromatin	I	0.102977	0.139649	1.246	2.6	6.6	6.5	13.9	55.4	0.018	0.065	0.08	0.223	0.86	-0.661	-0.526	-0.484	-0.076	1.746
PcyM_0913900	PcyM_09	647895	649513	+	peptidyl-prolyl cis-trans isomerase, putative			euchromatin	I	0.166533	0.255352	2.172	7.9	8.3	14	23.9	68.9	0.063	0.095	0.193	0.367	1.454	-0.638	-0.583	-0.415	-0.116	1.752
PcyM_0914000	PcyM_09	650105	651642	+	conserved Plasmodium protein, unknown function			euchromatin	I	0.0909091	0.13705	1.292	3.5	3	6.9	12.4	52.7	0.017	0.034	0.094	0.195	0.952	-0.614	-0.569	-0.416	-0.162	1.761
PcyM_0914100	PcyM_09	652048	652873	+	conserved Plasmodium protein, unknown function			euchromatin	I	0.223652	0.363115	2.848	8.8	13.5	22.2	25.9	78.4	0.08	0.162	0.326	0.429	1.851	-0.672	-0.559	-0.334	-0.193	1.757
PcyM_0914400	PcyM_09	663662	664730	+	ubiquinone biosynthesis protein COQ4, putative	COQ4	COQ4	euchromatin	I	0.0909091	0.120618	1.047	4.4	5.8	6.7	11.4	41.9	0.027	0.067	0.08	0.148	0.725	-0.626	-0.488	-0.444	-0.211	1.769
PcyM_0914500	PcyM_09	664942	667708	-	conserved Plasmodium protein, unknown function			euchromatin	I	0.232502	0.379625	3.177	12.3	12.7	20.9	33.3	79.7	0.082	0.135	0.288	0.582	2.09	-0.662	-0.599	-0.415	-0.064	1.74
PcyM_0914600	PcyM_09	669197	669770	+	conserved Plasmodium protein, unknown function			euchromatin	I	0.180209	0.28013	2.391	3.5	8	15.2	30.3	74.3	0.026	0.117	0.19	0.449	1.609	-0.694	-0.555	-0.443	-0.045	1.736
PcyM_0914800	PcyM_09	672810	674826	-	DNA helicase, putative			euchromatin	I	0.21078	0.33955	2.717	7	13	18.9	29.9	73	0.038	0.157	0.264	0.505	1.753	-0.724	-0.554	-0.4	-0.056	1.734
PcyM_0914900	PcyM_09	676023	680201	+	conserved Plasmodium protein, unknown function			euchromatin	I	0.16251	0.257392	2.146	5.3	7.2	15.9	18.9	73	0.037	0.075	0.24	0.297	1.497	-0.647	-0.583	-0.312	-0.218	1.76
PcyM_0915000	PcyM_09	681275	682475	+	conserved Plasmodium protein, unknown function			euchromatin	I	0.0957361	0.132285	1.296	0	5	5.9	10.9	67.6	0	0.062	0.079	0.139	1.016	-0.608	-0.463	-0.423	-0.282	1.777
PcyM_0915400	PcyM_09	706569	707355	-	protein tyrosine phosphatase, putative	PRL	PRL	euchromatin	I	0.189059	0.276005	2.091	8.8	13	16.1	23.4	70.3	0.058	0.151	0.241	0.329	1.312	-0.706	-0.524	-0.348	-0.176	1.754
PcyM_0915500	PcyM_09	712820	713353	+	conserved Plasmodium protein, unknown function			euchromatin	I	0.124698	0.160052	1.129	5.3	8.8	12	13.9	40.5	0.034	0.105	0.151	0.16	0.679	-0.742	-0.469	-0.289	-0.254	1.755
PcyM_0915800	PcyM_09	716986	718712	-	ubiquitin domain-containing protein DSK2, putative	DSK2		euchromatin	I	0.36605	0.755551	6.637	24.6	23.5	32.5	55.2	95.9	0.175	0.278	0.499	1.202	4.483	-0.637	-0.58	-0.458	-0.069	1.744
PcyM_0916100	PcyM_09	725905	726982	+	glyoxalase I, putative	GloI	GLO1	euchromatin	I	0.13757	0.204468	1.81	7.9	5.2	10.4	20.9	67.6	0.066	0.057	0.143	0.327	1.217	-0.603	-0.623	-0.447	-0.072	1.745
PcyM_0916500	PcyM_09	739370	740851	+	rhomboid protease ROM1, putative	ROM1	ROM1	euchromatin	I	0.209171	0.314537	2.271	12.3	12.2	20.9	24.4	67.6	0.078	0.144	0.311	0.383	1.355	-0.726	-0.598	-0.277	-0.137	1.738
PcyM_0916600	PcyM_09	741909	745135	-	GTPase-activating protein, putative			euchromatin	I	0.179405	0.278327	2.222	8.8	10.8	15.7	22.4	70.3	0.057	0.138	0.228	0.35	1.449	-0.676	-0.536	-0.379	-0.165	1.756
PcyM_0916700	PcyM_09	747474	749382	-	conserved Plasmodium protein, unknown function			euchromatin	I	0.116653	0.162491	1.44	3.5	4.7	9.1	17.4	59.5	0.02	0.051	0.117	0.245	1.007	-0.652	-0.577	-0.415	-0.105	1.749
PcyM_0916800	PcyM_09	750196	751321	+	conserved Plasmodium protein, unknown function			euchromatin	I	0.0627514	0.0796713	0.67	0.9	5	4.5	6.5	32.4	0.008	0.049	0.053	0.102	0.458	-0.683	-0.464	-0.439	-0.173	1.759
PcyM_0917000	PcyM_09	757366	761281	+	serine/threonine-protein kinase PRP4K, putative	CLK3	CLK3	euchromatin	I	0.330652	0.575747	4.596	24.6	20.2	32.3	43.3	86.5	0.179	0.226	0.49	0.777	2.924	-0.646	-0.605	-0.375	-0.124	1.75
PcyM_0917100	PcyM_09	761446	764209	-	glycerol-3-phosphate dehydrogenase, putative	G3PDH		euchromatin	I	0.107804	0.176978	1.804	2.6	3.9	7.7	16.9	60.8	0.02	0.034	0.089	0.306	1.355	-0.6	-0.576	-0.479	-0.096	1.752
PcyM_0917300	PcyM_09	774024	774778	+	conserved Plasmodium protein, unknown function			euchromatin	I	0.172164	0.252694	2.018	12.3	8.6	15.7	19.9	70.3	0.093	0.1	0.213	0.339	1.273	-0.626	-0.612	-0.384	-0.13	1.752
PcyM_0917700	PcyM_09	790431	791919	-	cysteine proteinase, putative			euchromatin	I	0.33387	0.610491	4.868	21.1	21.3	31.7	46.8	86.5	0.133	0.262	0.482	0.915	3.076	-0.693	-0.587	-0.405	-0.048	1.734
PcyM_0918700	PcyM_09	820333	822090	-	pyridoxine biosynthesis protein PDX2, putative	PDX2	PDX2	euchromatin	I	0.0973451	0.134499	1.308	1.8	5.5	4.3	16.4	60.8	0.009	0.057	0.049	0.262	0.931	-0.652	-0.529	-0.549	0	1.73
PcyM_0918800	PcyM_09	823285	825158	+	peptidyl-prolyl cis-trans isomerase, putative	CYP19C	CYP19C	euchromatin	I	0.11424	0.162914	1.447	7.9	6.1	7.1	15.9	59.5	0.061	0.074	0.097	0.246	0.969	-0.589	-0.557	-0.498	-0.112	1.756
PcyM_0919600	PcyM_09	853744	857701	-	conserved Plasmodium protein, unknown function			euchromatin	I	0.148833	0.238159	2.217	2.6	7.5	11.2	21.9	75.7	0.021	0.093	0.158	0.302	1.643	-0.622	-0.516	-0.421	-0.209	1.768
PcyM_0919800	PcyM_09	862396	867395	+	conserved Plasmodium protein, unknown function			euchromatin	I	0.131134	0.211256	1.909	6.1	5.8	10.4	18.9	62.2	0.047	0.055	0.137	0.365	1.305	-0.63	-0.615	-0.459	-0.031	1.736
PcyM_0919900	PcyM_09	869291	869678	+	conserved Plasmodium protein, unknown function			euchromatin	I	0.364441	0.757685	6.753	22.8	22.7	35	50.2	97.3	0.154	0.266	0.536	1.066	4.731	-0.622	-0.564	-0.424	-0.148	1.759
PcyM_0920100	PcyM_09	873475	875032	-	tyrosine--tRNA ligase, putative		TyrRSapi	euchromatin	I	0.117458	0.161376	1.426	1.8	6.6	8.5	16.9	59.5	0.012	0.067	0.107	0.239	1.001	-0.669	-0.533	-0.436	-0.113	1.751
PcyM_0920150	PcyM_09	875681	877022	+	peptidyl-tRNA hydrolase ICT1, putative		ICT1	euchromatin	I	0.254224	0.417217	3.059	17.5	14.1	26.6	30.3	71.6	0.132	0.186	0.401	0.515	1.825	-0.689	-0.612	-0.303	-0.14	1.743
PcyM_0920200	PcyM_09	878391	879290	-	GTP-binding nuclear protein RAN/TC4, putative	RAN	RAN	euchromatin	I	0.540628	1.7045	15.883	41.2	38.4	50.4	81.6	100	0.346	0.568	0.95	2.905	11.114	-0.622	-0.573	-0.489	-0.06	1.744
PcyM_0920300	PcyM_09	882706	885367	-	DNA mismatch repair protein MLH, putative	MLH	MLH	euchromatin	I	0.0490748	0.0587493	0.524	1.8	2.5	2.6	8.5	27	0.01	0.032	0.028	0.103	0.351	-0.666	-0.514	-0.541	-0.012	1.732
PcyM_0920400	PcyM_09	886354	890785	+	conserved Plasmodium protein, unknown function			euchromatin	I	0.0667739	0.0857219	0.579	2.6	3	7.3	7.5	24.3	0.024	0.031	0.103	0.084	0.337	-0.715	-0.663	-0.096	-0.252	1.725
PcyM_0920600	PcyM_09	895630	896223	+	AP-1 complex subunit sigma, putative		AP1S	euchromatin	I	0.10539	0.139782	1.066	1.8	5.2	8.9	14.9	48.6	0.009	0.055	0.13	0.193	0.679	-0.757	-0.587	-0.309	-0.074	1.727
PcyM_0920900	PcyM_09	907934	908846	-	haloacid dehalogenase-like hydrolase, putative			euchromatin	I	0.115044	0.159397	1.483	5.3	4.4	8.7	16.9	59.5	0.034	0.05	0.106	0.223	1.07	-0.599	-0.561	-0.436	-0.167	1.763
PcyM_0921100	PcyM_09	911679	913431	+	box C/D snoRNP rRNA 2'-O-methylation factor, putative		NOP56	euchromatin	I	0.28399	0.529978	4.495	20.2	16.9	23.4	45.3	85.1	0.13	0.202	0.371	0.847	2.945	-0.653	-0.592	-0.448	-0.044	1.738
PcyM_0921300	PcyM_09	917801	923043	-	myosin light chain B, putative	MLC-B	MLC-B	euchromatin	I	0.0506838	0.0675155	0.674	0	1.1	2.8	8.5	37.8	0	0.013	0.038	0.115	0.508	-0.632	-0.572	-0.455	-0.091	1.749
PcyM_0921400	PcyM_09	924366	926419	-	actin-related protein 2/3 complex subunit 1, putative		ARC40	euchromatin	I	0.16251	0.261092	2.343	8.8	5.8	13.6	24.9	73	0.064	0.072	0.193	0.371	1.643	-0.605	-0.594	-0.413	-0.146	1.758
PcyM_0921600	PcyM_09	929111	930167	-	acyl-CoA-binding protein, putative			euchromatin	I	0.0909091	0.129876	1.187	2.6	3	7.5	9.5	58.1	0.014	0.028	0.1	0.182	0.863	-0.628	-0.588	-0.385	-0.156	1.757
PcyM_0921800	PcyM_09	931787	933657	+	tRNA m(1)G methyltransferase, putative			euchromatin	I	0.127112	0.20259	1.84	5.3	4.7	11.4	16.9	60.8	0.032	0.049	0.159	0.267	1.333	-0.613	-0.583	-0.381	-0.185	1.762
PcyM_0921900	PcyM_09	934154	934816	-	conserved Plasmodium protein, unknown function			euchromatin	I	0.084473	0.112605	0.877	6.1	6.6	7.1	7	33.8	0.037	0.076	0.094	0.099	0.571	-0.622	-0.446	-0.366	-0.344	1.778
PcyM_0922000	PcyM_09	935852	936824	-	splicing factor U2AF small subunit, putative	U2AF1	U2AF1	euchromatin	I	0.142397	0.202935	1.837	9.6	7.7	8.3	24.9	63.5	0.071	0.083	0.106	0.359	1.218	-0.605	-0.581	-0.533	-0.017	1.736
PcyM_0922100	PcyM_09	939284	945212	+	ubiquitin-protein ligase, putative			euchromatin	I	0.183427	0.318318	3.093	7	8.6	14.6	27.4	83.8	0.054	0.106	0.204	0.383	2.346	-0.58	-0.526	-0.426	-0.242	1.774
PcyM_0922200	PcyM_09	946588	948505	+	AP-4 complex subunit mu, putative			euchromatin	I	0.231698	0.397934	3.261	11.4	16.9	19.9	26.9	83.8	0.097	0.226	0.298	0.468	2.172	-0.646	-0.495	-0.412	-0.214	1.767
PcyM_0922300	PcyM_09	949573	952558	-	ATP-dependent zinc metalloprotease FTSH, putative			euchromatin	I	0.120676	0.175919	1.484	6.1	6.4	10.2	14.4	55.4	0.032	0.067	0.129	0.27	0.986	-0.668	-0.582	-0.423	-0.068	1.741
PcyM_0922500	PcyM_09	957247	959461	+	conserved Plasmodium protein, unknown function			euchromatin	I	0.102172	0.131898	1	3.5	5.2	9.1	11.9	47.3	0.022	0.062	0.125	0.151	0.64	-0.708	-0.55	-0.298	-0.195	1.752
PcyM_0922600	PcyM_09	961028	961643	-	alternative splicing factor ASF-1, putative		ASF1	euchromatin	I	0.118262	0.150486	1.021	9.6	7.2	11.8	11.9	37.8	0.086	0.071	0.154	0.182	0.528	-0.633	-0.713	-0.269	-0.118	1.733
PcyM_0922700	PcyM_09	963832	968746	+	conserved Plasmodium protein, unknown function		SEC16	euchromatin	I	0.103781	0.133128	1.003	7	6.6	8.7	12.9	37.8	0.051	0.065	0.111	0.188	0.588	-0.671	-0.607	-0.402	-0.057	1.737
PcyM_0922900	PcyM_09	971107	975487	+	conserved Plasmodium protein, unknown function			euchromatin	I	0.369268	0.669657	5.325	22.8	21.5	36.2	53.7	93.2	0.157	0.258	0.558	0.979	3.373	-0.683	-0.607	-0.381	-0.065	1.736
PcyM_0923000	PcyM_09	977005	978248	+	phosphoglycerate mutase, putative	PGM1	PGM1	euchromatin	I	0.623492	2.38224	21.035	30.7	43.6	67.9	86.6	100	0.237	0.656	1.679	3.972	14.491	-0.67	-0.599	-0.426	-0.04	1.735
PcyM_0923200	PcyM_09	980514	981026	+	conserved Plasmodium protein, unknown function			euchromatin	I	0.188254	0.247611	1.657	12.3	12.7	18.5	20.4	56.8	0.102	0.138	0.249	0.291	0.877	-0.729	-0.615	-0.261	-0.128	1.734
PcyM_0923300	PcyM_09	982164	983717	+	CorA-like Mg2+ transporter protein, putative			euchromatin	I	0.186645	0.32071	2.933	9.6	9.9	15	25.9	79.7	0.067	0.106	0.244	0.364	2.152	-0.589	-0.545	-0.388	-0.252	1.773
PcyM_0923400	PcyM_09	984908	986199	-	alpha/beta hydrolase fold domain containing protein, putative			euchromatin	I	0.180209	0.301347	2.804	12.3	8.6	13	28.4	78.4	0.077	0.091	0.181	0.491	1.964	-0.603	-0.586	-0.474	-0.087	1.75
PcyM_0923500	PcyM_09	988528	991351	+	tRNA nucleotidyltransferase, putative			euchromatin	I	0.263073	0.566528	5.448	15.8	12.2	20.7	47.8	90.5	0.137	0.144	0.285	1.061	3.821	-0.605	-0.601	-0.511	-0.018	1.735
PcyM_0923600	PcyM_09	991579	1001330	-	conserved Plasmodium protein, unknown function			euchromatin	I	0.0514883	0.0581259	0.587	7	1.1	4.3	4	31.1	0.061	0.011	0.042	0.046	0.427	-0.322	-0.611	-0.434	-0.411	1.779
PcyM_0923900	PcyM_09	1009735	1010056	+	heat shock factor-binding protein 1, putative	HSBP	HSBP	euchromatin	I	0.201126	0.302144	2.476	5.3	9.7	17.7	31.8	78.4	0.037	0.128	0.228	0.463	1.62	-0.706	-0.566	-0.413	-0.049	1.734
PcyM_0924100	PcyM_09	1013963	1019057	-	conserved Plasmodium protein, unknown function			euchromatin	I	0.329043	0.557979	4.331	25.4	20.2	32.1	42.3	86.5	0.211	0.243	0.486	0.721	2.67	-0.637	-0.606	-0.369	-0.141	1.753
PcyM_0924200	PcyM_09	1020449	1021119	-	conserved Plasmodium protein, unknown function			euchromatin	I	0.0989541	0.145747	1.288	5.3	5	7.3	11.9	52.7	0.045	0.051	0.088	0.257	0.847	-0.623	-0.608	-0.498	-0.002	1.731
PcyM_0924300	PcyM_09	1021850	1026844	-	tyrosine kinase-like protein, putative		TKL2	euchromatin	I	0.139984	0.204426	1.63	2.6	6.6	13.2	19.9	56.8	0.017	0.075	0.177	0.291	1.07	-0.721	-0.586	-0.347	-0.081	1.735
PcyM_0924600	PcyM_09	1032775	1034350	-	conserved Plasmodium protein, unknown function			euchromatin	I	0.15527	0.255063	2.171	4.4	6.4	15.7	19.9	64.9	0.031	0.068	0.228	0.314	1.53	-0.648	-0.587	-0.33	-0.192	1.758
PcyM_0924700	PcyM_09	1035800	1036855	-	exported protein 1, putative	EXP1	EXP1	euchromatin	I	0.904264	6.53598	59.572	75.4	83.1	94.5	98.5	100	0.933	2.281	4.36	9.442	42.556	-0.63	-0.553	-0.433	-0.142	1.758
PcyM_0924800	PcyM_09	1040764	1043149	+	ABC transporter F family member 2, putative	GCN20	GCN20	euchromatin	I	0.308126	0.574972	4.99	15.8	17.4	28.9	46.3	90.5	0.119	0.193	0.429	0.834	3.415	-0.637	-0.583	-0.413	-0.119	1.752
PcyM_0925100	PcyM_09	1057771	1059445	-	3-phosphoinositide dependent protein kinase-1, putative			euchromatin	I	0.13033	0.215382	2.126	0.9	7.7	7.1	21.9	73	0.003	0.091	0.092	0.362	1.578	-0.64	-0.508	-0.507	-0.096	1.751
PcyM_0925200	PcyM_09	1060303	1062067	-	conserved Plasmodium protein, unknown function			euchromatin	I	0.172164	0.274418	2.426	7.9	8	13.6	25.9	77	0.054	0.095	0.186	0.429	1.662	-0.64	-0.58	-0.444	-0.083	1.747
PcyM_0925500	PcyM_09	1070122	1071250	+	conserved Plasmodium protein, unknown function			euchromatin	I	0.392599	0.758843	5.558	21.1	29.6	38.2	49.8	93.2	0.158	0.451	0.635	1.025	3.289	-0.759	-0.525	-0.379	-0.069	1.732
PcyM_0925700	PcyM_09	1077506	1083419	+	conserved Plasmodium protein, unknown function			euchromatin	I	0.111826	0.156482	1.322	7	5.8	8.5	14.9	51.4	0.037	0.062	0.12	0.214	0.889	-0.638	-0.57	-0.406	-0.141	1.756
PcyM_0926600	PcyM_09	1097339	1103155	+	calcium-dependent protein kinase 6, putative	CDPK6	CDPK6	euchromatin	I	0.521319	1.67582	14.559	15.8	31.2	58.3	77.6	100	0.124	0.427	1.261	2.76	9.987	-0.682	-0.608	-0.404	-0.037	1.732
PcyM_0927000	PcyM_09	1144158	1147088	+	leucine-rich repeat protein	LRR11	LRR11	euchromatin	I	0.220434	0.371607	3.179	13.2	12.4	20.3	26.9	81.1	0.092	0.14	0.281	0.513	2.153	-0.63	-0.574	-0.411	-0.142	1.756
PcyM_0927100	PcyM_09	1148513	1150586	+	RING zinc finger protein, putative			euchromatin	I	0.246179	0.387594	3.108	8.8	16.9	21.7	32.3	85.1	0.073	0.211	0.292	0.522	2.01	-0.691	-0.518	-0.416	-0.126	1.751
PcyM_0927200	PcyM_09	1153335	1155228	+	translation elongation factor EF-1, subunit alpha, putative			euchromatin	I	0.484312	1.17677	10.388	25.4	32.3	47.6	74.1	98.6	0.195	0.418	0.763	1.941	7.071	-0.656	-0.578	-0.458	-0.048	1.739
PcyM_0927300	PcyM_09	1156709	1160540	-	conserved Plasmodium protein, unknown function		GP2	euchromatin	I	0.291231	0.559189	4.802	16.7	17.7	26.4	40.3	91.9	0.108	0.209	0.392	0.878	3.215	-0.658	-0.581	-0.439	-0.063	1.741
PcyM_0927500	PcyM_09	1166169	1166882	+	mitochondrial ribosomal protein L37, putative			euchromatin	I	0.0571199	0.0717527	0.675	0.9	1.4	4.5	6.5	40.5	0.007	0.018	0.051	0.097	0.502	-0.614	-0.565	-0.402	-0.182	1.763
PcyM_0927600	PcyM_09	1168069	1171702	+	structural maintenance of chromosomes protein 5, putative		SMC5	euchromatin	I	0.243765	0.506953	4.893	11.4	9.1	20.3	45.8	87.8	0.079	0.099	0.295	0.892	3.528	-0.615	-0.601	-0.467	-0.059	1.743
PcyM_0927700	PcyM_09	1173217	1174004	+	splicing factor, putative		SNU13	euchromatin	I	0.277554	0.545481	4.857	10.5	15.2	25.4	43.3	89.2	0.065	0.179	0.381	0.828	3.404	-0.652	-0.57	-0.425	-0.103	1.749
PcyM_0927800	PcyM_09	1176480	1178833	+	endoplasmic reticulum oxidoreductin, putative	ERO1	ERO1	euchromatin	I	0.477876	0.938674	6.248	22.8	39.8	52.8	48.3	90.5	0.182	0.591	0.967	0.963	3.545	-0.807	-0.497	-0.213	-0.217	1.735
PcyM_0927900	PcyM_09	1179790	1184431	-	neutral-sphingomyelinase activation factor protein, putative		BDCP	euchromatin	I	0.11424	0.152408	1.355	5.3	6.1	9.6	12.9	55.4	0.04	0.06	0.122	0.154	0.979	-0.58	-0.529	-0.373	-0.294	1.777
PcyM_0928100	PcyM_09	1192639	1194940	+	conserved Plasmodium protein, unknown function			euchromatin	I	0.186645	0.268314	2.139	7.9	13.3	16.9	17.9	75.7	0.08	0.147	0.234	0.249	1.429	-0.617	-0.498	-0.343	-0.317	1.776
PcyM_0928300	PcyM_09	1197385	1198195	-	U6 snRNA-associated Sm-like protein LSm1, putative	LSM1	LSM1	euchromatin	I	0.310539	0.536861	3.98	18.4	24	30.7	32.3	83.8	0.143	0.306	0.496	0.565	2.47	-0.687	-0.516	-0.316	-0.243	1.762
PcyM_0928400	PcyM_09	1199788	1201507	+	pyruvate dehydrogenase E1 component subunit alpha, putative	pdhA	pdhA	euchromatin	I	0.209976	0.329166	2.696	9.6	11.6	19.3	26.9	79.7	0.063	0.137	0.267	0.441	1.788	-0.669	-0.564	-0.382	-0.137	1.752
PcyM_0928500	PcyM_09	1203697	1205095	-	ethanolamine kinase, putative	EK	EK	euchromatin	I	0.0820595	0.103874	0.687	1.8	3.3	9.1	8.5	35.1	0.01	0.036	0.128	0.109	0.404	-0.812	-0.647	-0.06	-0.179	1.699
PcyM_0928600	PcyM_09	1210349	1211361	-	GrpE protein homolog, mitochondrial, putative	MGE1	MGE1	euchromatin	I	0.204344	0.325172	2.728	7.9	8	20.5	25.9	85.1	0.052	0.074	0.297	0.433	1.872	-0.651	-0.622	-0.328	-0.148	1.749
PcyM_0928700	PcyM_09	1212949	1214167	-	nuclear preribosomal assembly protein, putative		RRS1	euchromatin	I	0.271923	0.459674	3.742	14	15.2	24	41.3	89.2	0.099	0.172	0.371	0.677	2.423	-0.675	-0.598	-0.392	-0.074	1.74
PcyM_0928800	PcyM_09	1217520	1222113	+	conserved Plasmodium protein, unknown function			euchromatin	I	0.309735	0.581539	5.138	19.3	17.4	30.1	41.8	91.9	0.146	0.2	0.432	0.775	3.585	-0.608	-0.57	-0.41	-0.174	1.763
PcyM_0929000	PcyM_09	1226128	1228038	-	conserved Plasmodium protein, unknown function			euchromatin	I	0.197908	0.334576	3.097	11.4	10.5	15.9	29.4	78.4	0.093	0.108	0.195	0.555	2.146	-0.603	-0.585	-0.486	-0.074	1.747
PcyM_0929100	PcyM_09	1229048	1230530	+	conserved Apicomplexan protein, unknown function		ICAP2	euchromatin	I	0.334674	0.740494	6.731	15.8	22.4	29.9	49.8	94.6	0.103	0.306	0.467	1.063	4.792	-0.634	-0.531	-0.449	-0.144	1.759
PcyM_0929300	PcyM_09	1235500	1239994	+	DNA-directed RNA polymerase, putative	mtRNAP	mtRNAP	euchromatin	I	0.315366	0.61984	5.532	14.9	18	30.1	44.8	97.3	0.093	0.214	0.451	0.844	3.93	-0.632	-0.556	-0.409	-0.163	1.76
PcyM_0929600	PcyM_09	1244271	1244655	-	small nuclear ribonucleoprotein Sm D1, putative	SNRPD1	SNRPD1	euchromatin	I	0.185036	0.292732	2.703	13.2	11	12.8	28.9	73	0.101	0.118	0.163	0.455	1.866	-0.583	-0.56	-0.5	-0.113	1.756
PcyM_0930000	PcyM_09	1252426	1254945	-	kelch domain-containing protein, putative			euchromatin	I	0.138375	0.203826	1.848	3.5	7.2	11.4	20.9	59.5	0.026	0.081	0.134	0.286	1.321	-0.635	-0.534	-0.436	-0.155	1.76
PcyM_0930300	PcyM_09	1258701	1261386	-	threonine--tRNA ligase, putative	ThrRS	ThrRS	euchromatin	I	0.337088	0.789545	7.199	15.8	20.2	28.5	58.7	94.6	0.111	0.254	0.467	1.386	4.981	-0.651	-0.581	-0.477	-0.026	1.735
PcyM_0930400	PcyM_09	1262955	1266663	-	autophagy-related protein 7, putative		ATG7	euchromatin	I	0.150442	0.237007	2.173	6.1	7.7	11.8	22.4	66.2	0.037	0.093	0.151	0.333	1.559	-0.623	-0.536	-0.444	-0.159	1.762
PcyM_0930900	PcyM_09	1278598	1282642	+	conserved Plasmodium protein, unknown function			euchromatin	I	0.201931	0.356567	3.362	7	8.3	18.7	28.9	85.1	0.056	0.101	0.258	0.435	2.512	-0.593	-0.55	-0.399	-0.229	1.77
PcyM_0931100	PcyM_09	1288959	1294980	-	autophagy-related protein 23, putative	ATG23	ATG23	euchromatin	I	0.201931	0.352313	3.112	7	8	17.9	33.3	79.7	0.082	0.095	0.25	0.571	2.114	-0.631	-0.615	-0.435	-0.06	1.741
PcyM_0931200	PcyM_09	1299475	1302814	+	RNA-binding protein, putative			euchromatin	I	0.0756235	0.0993984	0.822	1.8	2.8	7.3	7	43.2	0.012	0.026	0.101	0.097	0.586	-0.636	-0.578	-0.265	-0.284	1.764
PcyM_0931300	PcyM_09	1303953	1304735	-	U6 snRNA-associated Sm-like protein LSm6, putative		SNRPF	euchromatin	I	0.126307	0.158442	1.358	7	4.7	9.8	19.4	60.8	0.042	0.053	0.113	0.251	0.899	-0.637	-0.607	-0.44	-0.057	1.74
PcyM_0931400	PcyM_09	1306327	1308403	-	protein phosphatase, putative			euchromatin	I	0.379726	0.901181	8.764	28.9	22.4	35	56.2	98.6	0.172	0.279	0.505	1.365	6.443	-0.593	-0.554	-0.468	-0.145	1.761
PcyM_0931500	PcyM_09	1310992	1311544	-	deoxyuridine 5'-triphosphate nucleotidohydrolase, putative	dUTPase	dUTPase	euchromatin	I	0.116653	0.211476	2.285	4.4	2.8	5.3	27.9	64.9	0.024	0.027	0.067	0.449	1.718	-0.595	-0.592	-0.536	-0.011	1.734
PcyM_0931700	PcyM_09	1315669	1317010	-	tRNA (guanine-N(7)-)-methyltransferase, putative			euchromatin	I	0.0571199	0.06794	0.614	4.4	2.8	4.3	4.5	35.1	0.023	0.032	0.056	0.043	0.46	-0.528	-0.483	-0.352	-0.422	1.785
PcyM_0931800	PcyM_09	1318056	1319019	+	conserved Plasmodium protein, unknown function			euchromatin	I	0.113435	0.169195	1.429	4.4	7.5	7.9	16.9	48.6	0.026	0.084	0.112	0.254	0.953	-0.68	-0.528	-0.454	-0.083	1.745
PcyM_0931900	PcyM_09	1319700	1323292	+	protein disulfide isomerase, putative			euchromatin	I	0.145615	0.202974	1.649	10.5	7.7	10	21.9	64.9	0.076	0.095	0.141	0.321	1.016	-0.641	-0.594	-0.477	-0.023	1.734
PcyM_0932000	PcyM_09	1325585	1328160	+	CRAL/TRIO domain-containing protein, putative			euchromatin	I	0.343524	0.725639	6.48	25.4	20.4	33.5	45.3	91.9	0.188	0.259	0.519	0.973	4.541	-0.602	-0.563	-0.422	-0.176	1.764
PcyM_0932100	PcyM_09	1328841	1330670	-	conserved Plasmodium protein, unknown function			euchromatin	I	0.113435	0.162712	1.491	7	5.5	8.9	12.4	59.5	0.057	0.06	0.112	0.2	1.062	-0.561	-0.553	-0.431	-0.228	1.773
PcyM_0932200	PcyM_09	1331663	1336691	-	conserved Plasmodium protein, unknown function			euchromatin	I	0.336283	0.594229	4.561	23.7	19.1	33.9	46.3	83.8	0.203	0.234	0.55	0.753	2.821	-0.65	-0.622	-0.332	-0.146	1.749
PcyM_0932600	PcyM_09	1353429	1356697	+	conserved Plasmodium protein, unknown function			euchromatin	I	0.0547064	0.0701735	0.57	0	3.6	3.9	7	29.7	0	0.037	0.051	0.102	0.38	-0.745	-0.503	-0.411	-0.077	1.737
PcyM_0932800	PcyM_09	1359848	1360259	+	multiprotein bridging factor type 1, putative	MBF1	MBF1	euchromatin	I	0.229284	0.376485	3.434	17.5	12.4	15.9	39.3	85.1	0.12	0.124	0.214	0.661	2.315	-0.604	-0.601	-0.505	-0.027	1.737
PcyM_0932900	PcyM_09	1361071	1366421	-	6-phosphofructokinase, putative	PFK11	PFK11	euchromatin	I	0.0490748	0.0616147	0.503	1.8	3	4.5	3	27	0.016	0.037	0.055	0.042	0.353	-0.597	-0.449	-0.322	-0.412	1.78
PcyM_0933000	PcyM_09	1367742	1370838	-	geranylgeranyl pyrophosphate synthase	GGPPS	FPPS/GGPPS	euchromatin	I	0.30893	0.600171	5.205	12.3	19.9	27.4	46.8	93.2	0.089	0.237	0.411	0.923	3.545	-0.663	-0.561	-0.439	-0.082	1.745
PcyM_0933100	PcyM_09	1372430	1374119	+	conserved Plasmodium protein, unknown function			euchromatin	I	0.308126	0.521736	3.986	21.1	18.2	30.1	39.8	87.8	0.172	0.219	0.448	0.759	2.388	-0.68	-0.629	-0.38	-0.042	1.731
PcyM_0933200	PcyM_09	1374543	1376439	-	CCR4-NOT transcription complex subunit 2, putative	NOT2	NOT2	euchromatin	I	0.167337	0.264993	2.318	1.8	7.7	14.2	26.4	74.3	0.016	0.093	0.201	0.366	1.642	-0.667	-0.551	-0.392	-0.145	1.754
PcyM_0933300	PcyM_09	1378138	1379551	+	GPI-anchor transamidase, putative	GPI8	GPI8	euchromatin	I	0.0901046	0.114915	0.853	7.9	4.1	7.3	10	43.2	0.054	0.056	0.105	0.138	0.5	-0.622	-0.611	-0.352	-0.172	1.757
PcyM_0933400	PcyM_09	1381470	1384190	+	conserved Plasmodium protein, unknown function			euchromatin	I	0.0965406	0.122321	1.056	6.1	4.7	7.3	11.4	50	0.046	0.05	0.091	0.153	0.716	-0.579	-0.565	-0.42	-0.205	1.769
PcyM_0933700	PcyM_09	1394493	1396271	+	26S proteasome regulatory subunit RPN7, putative	RPN7	RPN7	euchromatin	I	0.289622	0.505646	4.111	12.3	16.3	28	42.3	86.5	0.082	0.203	0.398	0.757	2.671	-0.696	-0.581	-0.399	-0.061	1.737
PcyM_0933900	PcyM_09	1404338	1406426	-	proliferating-cell nucleolar antigen p120, putative			euchromatin	I	0.275945	0.405156	2.945	16.7	20.2	26.4	31.8	77	0.148	0.233	0.349	0.524	1.691	-0.698	-0.563	-0.379	-0.103	1.744
PcyM_0934100	PcyM_09	1408157	1410523	+	A/G-specific adenine glycosylase, putative			euchromatin	I	0.0547064	0.0645436	0.51	5.3	1.7	4.9	6	27	0.028	0.022	0.061	0.075	0.324	-0.59	-0.635	-0.323	-0.212	1.76
PcyM_0934200	PcyM_09	1411498	1415032	+	phosphatidylinositol-4-phosphate 5-kinase, putative			euchromatin	I	0.118262	0.169703	1.536	5.3	6.6	9.8	11.9	60.8	0.048	0.07	0.129	0.169	1.12	-0.566	-0.52	-0.39	-0.303	1.779
PcyM_0934300	PcyM_09	1416761	1417634	+	conserved Plasmodium protein, unknown function			euchromatin	I	0.246179	0.423109	3.541	12.3	14.6	21.5	35.8	82.4	0.091	0.177	0.319	0.598	2.356	-0.656	-0.564	-0.414	-0.117	1.751
PcyM_0934400	PcyM_09	1420895	1422608	+	transporter, putative		MFR5	euchromatin	I	0.288013	0.541984	4.625	14	15.5	27	43.3	89.2	0.103	0.194	0.407	0.801	3.12	-0.654	-0.582	-0.413	-0.099	1.747
PcyM_0934500	PcyM_09	1423236	1425657	-	phosphoacetylglucosamine mutase, putative	PAGM	PAGM	euchromatin	I	0.209171	0.40805	3.803	4.4	11.3	19.7	29.4	78.4	0.027	0.123	0.285	0.553	2.815	-0.629	-0.547	-0.408	-0.178	1.763
PcyM_0934700	PcyM_09	1430426	1431374	+	60S ribosomal protein P0, putative		PfP0	euchromatin	I	0.305712	0.613226	5.419	22.8	16.3	27	48.3	87.8	0.168	0.177	0.421	1.005	3.648	-0.622	-0.616	-0.449	-0.054	1.741
PcyM_0935100	PcyM_09	1434704	1436030	+	26S protease regulatory subunit 6a, putative	RPT5	RPT5	euchromatin	I	0.152856	0.223844	1.932	8.8	9.1	12.8	15.9	70.3	0.059	0.104	0.175	0.233	1.361	-0.596	-0.516	-0.385	-0.279	1.776
PcyM_0935200	PcyM_09	1437679	1441818	+	conserved oligomeric Golgi complex subunit 2, putative		COG2	euchromatin	I	0.279968	0.490337	4.304	15.8	14.4	27.2	39.3	87.8	0.111	0.163	0.369	0.672	2.989	-0.619	-0.577	-0.406	-0.156	1.759
PcyM_0935300	PcyM_09	1442612	1446250	+	methyltransferase, putative			euchromatin	I	0.15527	0.212661	1.75	6.1	8.6	12.6	19.9	71.6	0.032	0.086	0.161	0.328	1.143	-0.695	-0.578	-0.413	-0.048	1.735
PcyM_0935700	PcyM_09	1460761	1461307	-	RNA-binding protein s1, putative			euchromatin	I	0.181014	0.259187	1.885	10.5	13	16.9	18.9	60.8	0.079	0.143	0.243	0.287	1.133	-0.692	-0.544	-0.311	-0.21	1.756
PcyM_0935800	PcyM_09	1463064	1465365	-	serpentine receptor, putative	SR1	SR1	euchromatin	I	0.231698	0.352769	2.709	16.7	12.2	23	29.4	71.6	0.131	0.141	0.326	0.438	1.673	-0.637	-0.621	-0.334	-0.161	1.753
PcyM_0935900	PcyM_09	1466750	1468966	+	conserved Plasmodium protein, unknown function			euchromatin	I	0.160901	0.229573	1.828	7.9	7.2	15.9	19.4	64.9	0.055	0.08	0.21	0.293	1.19	-0.66	-0.606	-0.33	-0.154	1.75
PcyM_0936000	PcyM_09	1469179	1470682	-	conserved Plasmodium protein, unknown function			euchromatin	I	0.078037	0.105998	0.904	2.6	4.7	6.3	9.5	36.5	0.02	0.048	0.084	0.118	0.634	-0.63	-0.517	-0.377	-0.246	1.77
PcyM_0936100	PcyM_09	1470898	1475821	-	conserved Plasmodium protein, unknown function			euchromatin	I	0.0852776	0.124521	1.105	6.1	3.9	5.1	14.4	41.9	0.043	0.048	0.072	0.216	0.726	-0.61	-0.594	-0.514	-0.017	1.735
PcyM_0937500	PcyM_09	1533722	1535344	-	pre-mRNA-splicing factor 38A, putative	PRP38A	PRP38A	euchromatin	I	0.15527	0.224916	1.762	10.5	10.5	12	15.4	71.6	0.069	0.121	0.197	0.231	1.144	-0.634	-0.518	-0.348	-0.27	1.771
PcyM_0937800	PcyM_09	1541447	1542056	+	glycine cleavage system H protein, putative	GCVH	GCVH	euchromatin	I	0.13757	0.192457	1.795	7	7.2	10.2	18.4	67.6	0.055	0.071	0.123	0.254	1.292	-0.576	-0.546	-0.447	-0.2	1.769
PcyM_0937900	PcyM_09	1545668	1549335	+	conserved Plasmodium protein, unknown function			euchromatin	I	0.145615	0.213456	1.915	7.9	8.3	10.4	19.9	68.9	0.061	0.09	0.139	0.294	1.331	-0.599	-0.544	-0.454	-0.166	1.764
PcyM_0938000	PcyM_09	1550090	1554702	-	conserved Plasmodium protein, unknown function			euchromatin	I	0.448109	0.874069	6.784	38.6	34	43.5	51.7	97.3	0.284	0.473	0.708	1.108	4.211	-0.66	-0.544	-0.399	-0.153	1.756
PcyM_0938200	PcyM_09	1562873	1564562	+	apical membrane antigen 1, putative	AMA1	AMA1	euchromatin	I	0.15366	0.200975	1.409	7	9.9	15.4	15.9	52.7	0.049	0.115	0.193	0.235	0.817	-0.755	-0.543	-0.289	-0.153	1.74
PcyM_0938500	PcyM_09	1570865	1573320	+	FHA domain-containing protein, putative			euchromatin	I	0.268705	0.457915	3.755	14.9	18.2	24.8	34.3	81.1	0.129	0.229	0.353	0.57	2.474	-0.636	-0.534	-0.407	-0.186	1.763
PcyM_0938600	PcyM_09	1575385	1578071	+	RNA (uracil-5-)methyltransferase, putative			euchromatin	I	0.241352	0.407285	3.52	11.4	14.4	21.7	32.8	83.8	0.068	0.164	0.305	0.536	2.447	-0.643	-0.545	-0.403	-0.17	1.76
PcyM_0939000	PcyM_09	1595581	1601110	+	conserved Plasmodium protein, unknown function			euchromatin	I	0.40708	0.921606	7.777	17.5	24.9	40	62.7	98.6	0.135	0.337	0.699	1.382	5.224	-0.675	-0.579	-0.407	-0.082	1.743
PcyM_0939100	PcyM_09	1602691	1609510	+	conserved Plasmodium protein, unknown function			euchromatin	I	0.182623	0.265465	2.082	7	12.2	16.5	20.9	70.3	0.052	0.137	0.216	0.348	1.329	-0.698	-0.536	-0.384	-0.131	1.749
PcyM_0939200	PcyM_09	1609973	1611338	-	conserved Plasmodium protein, unknown function			euchromatin	I	0.161706	0.228663	1.844	4.4	9.4	14.2	19.4	71.6	0.033	0.102	0.202	0.258	1.249	-0.672	-0.535	-0.334	-0.222	1.761
PcyM_0939300	PcyM_09	1613205	1618329	+	alpha/beta hydrolase, putative			euchromatin	I	0.402253	0.879283	7.297	16.7	28.2	39.4	56.7	95.9	0.142	0.347	0.712	1.18	4.916	-0.668	-0.564	-0.379	-0.142	1.753
PcyM_0939700	PcyM_09	1639594	1641163	+	coatomer delta subunit, putative			euchromatin	I	0.242156	0.377591	2.815	13.2	16.9	22	29.9	77	0.089	0.223	0.317	0.479	1.707	-0.723	-0.52	-0.375	-0.129	1.746
PcyM_0939900	PcyM_09	1646003	1648721	-	protein phosphatase PPM8, putative	PPM8		euchromatin	I	0.362832	0.859685	7.659	19.3	21.3	32.3	60.2	97.3	0.18	0.283	0.549	1.447	5.2	-0.641	-0.592	-0.466	-0.04	1.738
PcyM_0940000	PcyM_09	1651212	1654445	-	regulator of chromosome condensation, putative			euchromatin	I	0.0691874	0.0972252	0.838	5.3	1.9	5.9	10.4	31.1	0.031	0.024	0.073	0.158	0.552	-0.618	-0.651	-0.425	-0.042	1.736
PcyM_0940100	PcyM_09	1655507	1656740	-	conserved Plasmodium protein, unknown function			euchromatin	I	0.238134	0.407421	3.42	12.3	14.9	19.9	33.8	83.8	0.092	0.167	0.287	0.643	2.231	-0.665	-0.58	-0.447	-0.046	1.738
PcyM_0940500	PcyM_09	1666184	1672574	+	condensin-2 complex subunit D3, putative			euchromatin	I	0.0949316	0.138629	1.098	3.5	4.7	8.3	12.4	41.9	0.03	0.049	0.121	0.198	0.7	-0.685	-0.618	-0.357	-0.077	1.737
PcyM_0940600	PcyM_09	1672801	1673225	-	conserved Plasmodium protein, unknown function			euchromatin	I	0.213998	0.400919	3.607	4.4	12.2	17.5	34.8	82.4	0.024	0.153	0.259	0.616	2.555	-0.665	-0.542	-0.441	-0.101	1.749
PcyM_0940800	PcyM_09	1675882	1678265	-	3-oxo-5-alpha-steroid 4-dehydrogenase, putative			euchromatin	I	0.160901	0.249745	2.236	6.1	8.8	12.6	22.4	73	0.039	0.1	0.162	0.372	1.563	-0.641	-0.546	-0.449	-0.118	1.754
PcyM_0940900	PcyM_09	1682631	1692755	+	conserved Plasmodium protein, unknown function			euchromatin	I	0.191472	0.304487	2.528	15.8	11	17.1	20.9	73	0.1	0.124	0.254	0.358	1.692	-0.604	-0.569	-0.374	-0.22	1.767
PcyM_0941100	PcyM_09	1695894	1699081	-	conserved Plasmodium protein, unknown function			euchromatin	I	0.0925181	0.116816	0.885	3.5	3.9	9.1	12.4	36.5	0.029	0.038	0.112	0.164	0.542	-0.7	-0.656	-0.308	-0.063	1.727
PcyM_0941300	PcyM_09	1702349	1705917	+	tudor staphylococcal nuclease, putative	TSN	TSN	euchromatin	I	0.526951	1.43202	12.342	33.3	39.5	51	74.1	100	0.312	0.564	0.97	2.251	8.245	-0.651	-0.575	-0.452	-0.066	1.743
PcyM_0941400	PcyM_09	1706653	1709257	-	signal recognition particle subunit SRP72, putative	SRP72	SRP72	euchromatin	I	0.275141	0.430991	3.307	14	18	27	35.3	77	0.113	0.211	0.384	0.511	2.088	-0.675	-0.555	-0.341	-0.185	1.757
PcyM_0941800	PcyM_09	1730979	1732769	-	DnaJ protein, putative			euchromatin	I	0.246983	0.384842	2.975	13.2	18	21.5	29.9	82.4	0.098	0.236	0.303	0.467	1.871	-0.685	-0.495	-0.402	-0.177	1.759
PcyM_0941900	PcyM_09	1738100	1742590	+	subtilisin-like protease 2, putative	SUB2	SUB2	euchromatin	I	0.213998	0.359983	2.796	9.6	11.9	20.9	26.4	75.7	0.074	0.146	0.326	0.467	1.783	-0.692	-0.589	-0.333	-0.131	1.745
PcyM_0942300	PcyM_09	1749436	1756088	-	conserved Plasmodium protein, unknown function			euchromatin	I	0.0434433	0.0552124	0.345	0.9	2.2	4.9	4.5	16.2	0.004	0.025	0.069	0.054	0.193	-0.882	-0.601	0.003	-0.2	1.68
PcyM_0942400	PcyM_09	1757462	1759412	-	CLPTM1 domain-containing protein, putative			euchromatin	I	0.441673	0.974382	7.977	23.7	34.5	40	63.7	97.3	0.184	0.47	0.686	1.506	5.131	-0.693	-0.553	-0.446	-0.044	1.736
PcyM_0943500	PcyM_09	1794465	1806366	-	guanylyl cyclase, putative	GCalpha	GCalpha	euchromatin	I	0.0740145	0.0962147	0.781	3.5	6.1	5.5	7.5	32.4	0.036	0.062	0.069	0.109	0.505	-0.612	-0.479	-0.443	-0.238	1.773
PcyM_0943600	PcyM_09	1812023	1814675	+	protein phosphatase PPM2, putative	PPM2	PPM2	euchromatin	I	0.783588	3.19269	26.095	53.5	69.6	80.7	94.5	100	0.614	1.407	2.479	4.499	17.096	-0.677	-0.561	-0.403	-0.106	1.747
PcyM_0943900	PcyM_09	1828516	1835127	-	WD repeat-containing protein, putative			euchromatin	I	0.362027	0.707486	5.302	22.8	27.6	33.7	46.3	87.8	0.191	0.37	0.599	0.966	3.176	-0.714	-0.567	-0.379	-0.078	1.738
PcyM_0944500	PcyM_09	1884584	1886105	-	adrenodoxin reductase, putative			euchromatin	I	0.106195	0.141738	1.238	4.4	3.6	8.7	14.9	55.4	0.03	0.035	0.121	0.18	0.872	-0.614	-0.599	-0.358	-0.191	1.761
PcyM_0944800	PcyM_09	1899553	1900759	-	vacuolar ATP synthase subunit f, putative			euchromatin	I	0.261464	0.434877	3.459	6.1	14.9	25.8	36.8	85.1	0.053	0.163	0.393	0.56	2.29	-0.698	-0.578	-0.327	-0.145	1.747
PcyM_0944900	PcyM_09	1902633	1904241	-	conserved Plasmodium protein, unknown function			euchromatin	I	0.495575	1.03299	7.639	33.3	39.5	50.6	58.7	91.9	0.29	0.579	0.939	1.165	4.666	-0.693	-0.531	-0.33	-0.203	1.757
PcyM_0945500	PcyM_09	1941837	1944441	+	conserved Plasmodium protein, unknown function			euchromatin	I	0.275141	0.454915	3.589	16.7	18	23.8	39.8	82.4	0.12	0.221	0.347	0.68	2.221	-0.69	-0.574	-0.427	-0.044	1.735
PcyM_0945600	PcyM_09	1945211	1951577	-	conserved Plasmodium protein, unknown function			euchromatin	I	0.0804505	0.106688	0.806	2.6	6.4	6.3	8	36.5	0.025	0.073	0.083	0.128	0.497	-0.712	-0.46	-0.409	-0.175	1.756
PcyM_0945900	PcyM_09	1973217	1973707	-	conserved Plasmodium protein, unknown function			euchromatin	I	0.236525	0.415435	3.662	6.1	14.1	22	31.8	86.5	0.039	0.169	0.328	0.458	2.668	-0.634	-0.515	-0.37	-0.251	1.77
PcyM_0946000	PcyM_09	1974932	1978050	-	conserved Plasmodium protein, unknown function			euchromatin	I	0.227675	0.371611	2.708	7	14.9	25.6	23.4	64.9	0.053	0.178	0.395	0.34	1.742	-0.714	-0.532	-0.214	-0.294	1.754
PcyM_0946300	PcyM_09	1985070	1985847	-	dolichol-phosphate mannosyltransferase, putative	DPM1	DPM1	euchromatin	I	0.138375	0.194949	1.552	11.4	8.6	11	15.9	56.8	0.087	0.105	0.154	0.231	0.975	-0.594	-0.547	-0.416	-0.212	1.769
PcyM_0946400	PcyM_09	1987031	1988859	+	OTU domain-containing protein, putative			euchromatin	I	0.168946	0.225954	1.91	8.8	14.1	12.6	17.4	70.3	0.072	0.152	0.135	0.285	1.266	-0.62	-0.46	-0.493	-0.194	1.767
PcyM_0946500	PcyM_09	1989856	1992037	-	phd finger protein, putative			euchromatin	I	0.084473	0.108633	0.792	2.6	6.6	7.1	8	36.5	0.019	0.072	0.092	0.131	0.478	-0.761	-0.471	-0.361	-0.151	1.745
PcyM_0946800	PcyM_09	2000716	2009032	-	conserved Plasmodium protein, unknown function			euchromatin	I	0.590507	1.5077	10.35	44.7	47.8	62	66.7	95.9	0.455	0.746	1.537	1.832	5.78	-0.752	-0.616	-0.248	-0.111	1.727
PcyM_0946900	PcyM_09	2012165	2013335	-	conserved Plasmodium protein, unknown function			euchromatin	I	0.0965406	0.127118	1.184	7	3	6.3	12.9	59.5	0.038	0.032	0.084	0.195	0.835	-0.583	-0.6	-0.449	-0.123	1.756
PcyM_0947000	PcyM_09	2015280	2020664	+	conserved Plasmodium protein, unknown function			euchromatin	I	0.111826	0.157391	1.353	3.5	6.1	8.9	17.4	45.9	0.025	0.064	0.108	0.245	0.911	-0.668	-0.563	-0.442	-0.07	1.743
PcyM_0947100	PcyM_09	2021691	2023494	-	coproporphyrinogen-III oxidase, putative		CPO	euchromatin	I	0.117458	0.16992	1.595	7.9	5.2	6.7	18.4	64.9	0.047	0.049	0.092	0.305	1.102	-0.604	-0.6	-0.504	-0.03	1.738
PcyM_0947200	PcyM_09	2027860	2028959	-	60S ribosomal protein L35ae, putative			euchromatin	I	0.213998	0.354141	3.186	15.8	13	15.2	34.3	77	0.101	0.144	0.206	0.572	2.163	-0.615	-0.565	-0.494	-0.074	1.748
PcyM_0947500	PcyM_09	2040832	2042548	-	methyltransferase, putative			euchromatin	I	0.160097	0.230536	1.738	8.8	12.2	13.2	16.9	62.2	0.057	0.139	0.184	0.304	1.054	-0.717	-0.516	-0.403	-0.108	1.745
PcyM_0947600	PcyM_09	2043803	2044688	+	conserved Plasmodium protein, unknown function			euchromatin	I	0.138375	0.20626	1.886	6.1	6.4	11.8	16.9	67.6	0.04	0.063	0.148	0.277	1.358	-0.606	-0.565	-0.412	-0.181	1.764
PcyM_0947900	PcyM_09	2052994	2058748	-	AP2 domain transcription factor AP2-O, putative	AP2-O	ApiAP2	euchromatin	I	0.186645	0.312374	2.76	14	6.1	17.1	29.4	68.9	0.106	0.078	0.227	0.491	1.858	-0.596	-0.634	-0.434	-0.081	1.746
PcyM_0948000	PcyM_09	2064121	2065292	+	DnaJ protein, putative			euchromatin	I	0.393403	0.905356	8.306	25.4	27.9	35.8	54.7	98.6	0.211	0.367	0.55	1.31	5.868	-0.607	-0.542	-0.465	-0.147	1.761
PcyM_0948200	PcyM_09	2069608	2071136	+	translation initiation factor eIF-1A, putative			euchromatin	I	0.286404	0.520173	4.37	21.9	18.5	25.4	37.8	85.1	0.18	0.241	0.404	0.614	2.931	-0.597	-0.545	-0.405	-0.224	1.77
PcyM_0948500	PcyM_09	2077304	2080760	+	conserved Plasmodium protein, unknown function			euchromatin	I	0.0498793	0.0725574	0.589	0.9	2.8	5.3	5	20.3	0.008	0.03	0.074	0.054	0.423	-0.635	-0.509	-0.256	-0.37	1.771
PcyM_0948800	PcyM_09	2089061	2089836	+	40S ribosomal protein S21, putative	RPS21	RPS21	euchromatin	I	0.524537	1.47878	12.607	27.2	40.9	52.8	70.1	97.3	0.219	0.541	1.034	2.428	8.385	-0.68	-0.585	-0.439	-0.028	1.732
PcyM_0948900	PcyM_09	2090497	2091285	-	mitochondrial large subunit ribosomal protein, putative			euchromatin	I	0.139984	0.212981	1.955	3.5	6.9	10.8	18.9	73	0.021	0.073	0.15	0.281	1.43	-0.628	-0.54	-0.409	-0.186	1.764
PcyM_0949000	PcyM_09	2091850	2092844	-	conserved Plasmodium protein, unknown function			euchromatin	I	0.0530973	0.0665531	0.656	0.9	2.8	2.8	5	41.9	0.005	0.032	0.038	0.068	0.513	-0.588	-0.463	-0.434	-0.295	1.779
PcyM_0949100	PcyM_09	2093706	2094179	-	60S ribosomal protein L41, putative	RPL41	RPL41	euchromatin	I	0.42317	1.12176	10.245	28.9	31.2	41.1	54.2	93.2	0.217	0.401	0.7	1.726	7.201	-0.624	-0.561	-0.459	-0.11	1.753
PcyM_0949400	PcyM_09	2103647	2104811	+	ubiquitin activating enzyme (E1) subunit Aos1, putative	AOS1	AOS1	euchromatin	I	0.189863	0.304488	2.721	5.3	6.6	16.5	32.8	79.7	0.044	0.073	0.223	0.481	1.9	-0.643	-0.606	-0.413	-0.082	1.744
PcyM_0949500	PcyM_09	2106829	2107921	+	conserved Plasmodium protein, unknown function		TFG2	euchromatin	I	0.0514883	0.0595371	0.41	4.4	2.8	5.7	3	20.3	0.024	0.03	0.069	0.039	0.248	-0.613	-0.549	-0.134	-0.462	1.758
PcyM_0949900	PcyM_09	2111358	2113179	+	conserved Plasmodium protein, unknown function			euchromatin	I	0.127916	0.18304	1.473	5.3	6.6	11.4	17.9	50	0.03	0.082	0.151	0.24	0.97	-0.687	-0.55	-0.373	-0.141	1.751
PcyM_0950000	PcyM_09	2113871	2115432	-	ras-related protein Rab-6, putative	RAB6	RAB6	euchromatin	I	0.177796	0.273334	2.334	8.8	11	14.6	22.4	73	0.071	0.117	0.178	0.444	1.524	-0.65	-0.575	-0.475	-0.038	1.738
PcyM_0950200	PcyM_09	2122343	2125394	-	coatomer subunit gamma, putative		SEC21	euchromatin	I	0.176991	0.250352	2.082	11.4	11.9	13.2	23.9	68.9	0.09	0.131	0.165	0.37	1.326	-0.629	-0.549	-0.484	-0.089	1.75
PcyM_0950500	PcyM_09	2141834	2144834	-	dynamin-like protein, putative	DYN1		euchromatin	I	0.370877	0.66402	5.122	19.3	27.6	35.6	46.3	95.9	0.133	0.383	0.541	0.821	3.244	-0.704	-0.507	-0.382	-0.161	1.754
PcyM_0950700	PcyM_09	2152171	2154713	-	conserved protein, unknown function			euchromatin	I	0.271118	0.42882	3.178	9.6	20.4	27.8	26.4	83.8	0.054	0.249	0.407	0.424	2.044	-0.726	-0.482	-0.285	-0.264	1.758
PcyM_0950800	PcyM_09	2156547	2158050	+	bicoid-interacting protein BIN3, putative			euchromatin	I	0.0820595	0.114312	0.911	2.6	4.7	8.1	8.5	33.8	0.018	0.042	0.106	0.139	0.606	-0.68	-0.58	-0.313	-0.179	1.752
PcyM_0950900	PcyM_09	2158625	2161685	-	conserved Plasmodium protein, unknown function			euchromatin	I	0.294449	0.514455	3.984	12.3	16.9	28	42.8	90.5	0.097	0.197	0.452	0.746	2.492	-0.714	-0.612	-0.351	-0.052	1.729
PcyM_0951000	PcyM_09	2162966	2165545	+	conserved Plasmodium protein, unknown function			euchromatin	I	0.0707965	0.0894042	0.723	1.8	2.5	6.9	9	33.8	0.016	0.028	0.082	0.118	0.479	-0.67	-0.609	-0.328	-0.14	1.747
PcyM_0952200	PcyM_09	2219124	2220225	-	dynein light chain, putative			euchromatin	I	0.069992	0.0849063	0.833	4.4	2.5	3	12.4	44.6	0.025	0.027	0.035	0.161	0.585	-0.589	-0.578	-0.548	-0.022	1.737
PcyM_0952500	PcyM_09	2234467	2238889	+	conserved Plasmodium protein, unknown function			euchromatin	I	0.320193	0.727128	7.13	19.3	18.2	27.6	51.2	95.9	0.145	0.23	0.417	1.022	5.316	-0.582	-0.543	-0.458	-0.183	1.767
PcyM_0952600	PcyM_09	2239975	2240512	-	conserved Plasmodium protein, unknown function			euchromatin	I	0.29284	0.49349	4.16	15.8	18	28	38.8	87.8	0.103	0.202	0.363	0.721	2.771	-0.657	-0.568	-0.423	-0.1	1.748
PcyM_0952700	PcyM_09	2241442	2244355	-	farnesyltransferase beta subunit, putative			euchromatin	I	0.30008	0.513158	3.699	14	18.5	30.9	38.3	82.4	0.111	0.222	0.513	0.638	2.215	-0.739	-0.608	-0.266	-0.119	1.732
PcyM_0952800	PcyM_09	2245270	2247648	-	conserved Plasmodium protein, unknown function			euchromatin	I	0.432019	0.915687	7.255	29.8	28.2	44.1	56.2	95.9	0.19	0.379	0.78	1.247	4.659	-0.686	-0.583	-0.365	-0.111	1.745
PcyM_0953100	PcyM_09	2259137	2259794	-	conserved Plasmodium protein, unknown function		PEX22	euchromatin	I	0.255028	0.400718	2.886	15.8	18	24.6	30.3	70.3	0.12	0.236	0.373	0.441	1.716	-0.705	-0.526	-0.315	-0.21	1.756
PcyM_0953200	PcyM_09	2261661	2265912	-	serine/threonine protein kinase, putative			euchromatin	I	0.282381	0.535078	4.585	6.1	16.9	26	43.8	90.5	0.043	0.24	0.37	0.789	3.143	-0.686	-0.531	-0.429	-0.101	1.747
PcyM_1000100	PcyM_10	1771	5179	+	conserved Plasmodium protein, unknown function			euchromatin	I	0.382944	0.685945	4.952	26.3	30.1	38	41.8	89.2	0.244	0.418	0.613	0.788	2.889	-0.69	-0.53	-0.349	-0.187	1.757
PcyM_1000700	PcyM_10	30625	32729	-	CPW-WPC family protein			euchromatin	I	0.0643604	0.0803121	0.742	0.9	2.2	4.5	9	41.9	0.009	0.022	0.056	0.117	0.538	-0.629	-0.568	-0.418	-0.142	1.757
PcyM_1000800	PcyM_10	33210	33773	+	dolichol-phosphate mannosyltransferase subunit 3, putative	DPM3	DPM3	euchromatin	I	0.0909091	0.126345	1.142	4.4	4.1	6.7	10.9	51.4	0.038	0.056	0.078	0.174	0.796	-0.592	-0.537	-0.467	-0.169	1.765
PcyM_1001200	PcyM_10	44050	48721	+	conserved Plasmodium protein, unknown function			euchromatin	I	0.184232	0.305338	2.742	4.4	9.4	13.6	31.8	79.7	0.029	0.11	0.21	0.44	1.953	-0.65	-0.547	-0.422	-0.136	1.755
PcyM_1001300	PcyM_10	48962	53019	-	conserved Plasmodium protein, unknown function			euchromatin	I	0.122285	0.186607	1.685	0.9	6.1	10	15.9	64.9	0.005	0.077	0.129	0.244	1.23	-0.655	-0.514	-0.411	-0.183	1.762
PcyM_1001400	PcyM_10	55834	57439	+	phosphoenolpyruvate/phosphate translocator, putative	PPT	PPT	euchromatin	I	0.322607	0.64854	5.408	11.4	22.7	27.6	50.2	93.2	0.074	0.297	0.449	1.022	3.566	-0.704	-0.547	-0.442	-0.042	1.734
PcyM_1001700	PcyM_10	66924	68284	+	RING zinc finger protein, putative			euchromatin	I	0.359614	0.672458	5.096	11.4	25.7	37.8	44.3	89.2	0.08	0.332	0.618	0.801	3.265	-0.731	-0.535	-0.312	-0.169	1.747
PcyM_1001900	PcyM_10	77790	80786	+	conserved Plasmodium protein, unknown function			euchromatin	I	0.126307	0.209277	1.909	7	6.6	9.1	15.9	64.9	0.044	0.064	0.128	0.355	1.318	-0.628	-0.591	-0.472	-0.051	1.741
PcyM_1002100	PcyM_10	83265	84815	-	cell cycle regulator protein, putative			euchromatin	I	0.152856	0.225467	2.006	6.1	6.9	11.4	26.4	66.2	0.046	0.078	0.145	0.37	1.367	-0.641	-0.583	-0.462	-0.057	1.742
PcyM_1002200	PcyM_10	86640	93057	-	conserved Plasmodium protein, unknown function			euchromatin	I	0.38214	0.757533	5.996	25.4	22.7	41.5	46.3	90.5	0.197	0.315	0.686	0.886	3.912	-0.65	-0.573	-0.333	-0.203	1.76
PcyM_1002400	PcyM_10	97502	98267	+	thioredoxin-like protein, putative		ATrx2	euchromatin	I	0.183427	0.289284	2.441	2.6	8.3	16.3	29.4	75.7	0.019	0.086	0.238	0.425	1.673	-0.689	-0.591	-0.368	-0.093	1.741
PcyM_1002500	PcyM_10	99953	102152	+	conserved Plasmodium protein, unknown function			euchromatin	I	0.266291	0.457694	3.648	13.2	16.9	23.2	38.8	85.1	0.108	0.211	0.365	0.641	2.323	-0.681	-0.568	-0.4	-0.097	1.745
PcyM_1002700	PcyM_10	107140	108730	+	nucleolar preribosomal GTPase, putative			euchromatin	I	0.169751	0.243038	2.055	7	13	15	14.9	70.3	0.049	0.14	0.195	0.206	1.465	-0.611	-0.458	-0.364	-0.347	1.779
PcyM_1002900	PcyM_10	111893	112202	+	conserved Plasmodium protein, unknown function			euchromatin	I	0.069992	0.0916238	0.819	4.4	3.9	5.9	6	36.5	0.024	0.051	0.071	0.062	0.611	-0.558	-0.449	-0.37	-0.408	1.784
PcyM_1003200	PcyM_10	122020	123664	+	conserved Plasmodium protein, unknown function			euchromatin	I	0.0265487	0.043521	0.407	0	1.4	2.4	3	13.5	0	0.021	0.028	0.051	0.307	-0.638	-0.476	-0.418	-0.238	1.771
PcyM_1003300	PcyM_10	125378	127239	+	eukaryotic translation initiation factor 3, subunit 6, putative		EIF3E	euchromatin	I	0.209171	0.420085	4.256	8.8	11.6	11.8	41.3	90.5	0.068	0.127	0.164	0.783	3.114	-0.603	-0.558	-0.53	-0.052	1.744
PcyM_1003400	PcyM_10	129052	132996	+	AP-1 complex subunit beta, putative			euchromatin	I	0.351569	0.686299	5.456	17.5	21.3	33.9	50.7	95.9	0.116	0.268	0.579	0.99	3.503	-0.702	-0.593	-0.369	-0.073	1.736
PcyM_1003500	PcyM_10	134266	134641	+	proteasome maturation factor UMP1, putative		UMP1	euchromatin	I	0.428801	0.991705	8.741	20.2	34.5	39.4	59.2	97.3	0.156	0.421	0.635	1.519	6.01	-0.654	-0.545	-0.457	-0.094	1.749
PcyM_1003600	PcyM_10	135136	137149	-	RNA helicase 1, putative		DDX41	euchromatin	I	0.213998	0.326175	2.686	12.3	12.2	18.7	29.4	77	0.072	0.138	0.245	0.484	1.747	-0.671	-0.574	-0.421	-0.076	1.743
PcyM_1003900	PcyM_10	143226	147187	+	conserved Plasmodium protein, unknown function			euchromatin	I	0.0667739	0.0959576	0.861	2.6	3	4.5	9.5	37.8	0.015	0.035	0.057	0.164	0.59	-0.655	-0.571	-0.477	-0.034	1.737
PcyM_1004000	PcyM_10	148083	149866	-	Hsc70-interacting protein, putative	HIP	HIP	euchromatin	I	0.671762	2.20601	18.515	43	55.2	69.3	85.1	100	0.41	0.888	1.633	3.284	12.3	-0.668	-0.571	-0.42	-0.085	1.745
PcyM_1004100	PcyM_10	152479	153019	-	conserved Plasmodium protein, unknown function			euchromatin	I	0.133548	0.173226	1.304	2.6	7.2	13	16.4	54.1	0.019	0.087	0.153	0.23	0.815	-0.756	-0.545	-0.337	-0.097	1.735
PcyM_1004500	PcyM_10	163920	165046	+	ubiquitin-conjugating enzyme E2 N, putative	UBC13	UBC13	euchromatin	I	0.429606	1.03766	9.142	29.8	27.3	41.7	62.2	95.9	0.203	0.334	0.708	1.678	6.219	-0.644	-0.593	-0.444	-0.06	1.741
PcyM_1004600	PcyM_10	166674	169743	+	DNA replication licensing factor MCM3, putative	MCM3	MCM3	euchromatin	I	0.236525	0.436784	3.663	11.4	13	21.3	36.3	75.7	0.064	0.154	0.353	0.611	2.481	-0.668	-0.579	-0.38	-0.122	1.749
PcyM_1004700	PcyM_10	170320	171619	-	transmembrane emp24 domain-containing protein, putative			euchromatin	I	0.222848	0.383118	3.194	7	12.4	20.5	29.9	85.1	0.042	0.135	0.307	0.559	2.151	-0.687	-0.58	-0.383	-0.092	1.742
PcyM_1004800	PcyM_10	173533	174313	+	conserved Plasmodium protein, unknown function			euchromatin	I	0.125503	0.18361	1.457	7.9	6.4	11	15.4	52.7	0.046	0.075	0.149	0.272	0.915	-0.684	-0.602	-0.395	-0.055	1.735
PcyM_1004900	PcyM_10	175894	177955	+	conserved Plasmodium protein, unknown function			euchromatin	I	0.322607	0.629728	5.447	24.6	19.9	30.1	42.3	91.9	0.176	0.246	0.495	0.747	3.783	-0.6	-0.554	-0.39	-0.225	1.769
PcyM_1005200	PcyM_10	201808	202897	-	conserved Plasmodium protein, unknown function			euchromatin	I	0.0884956	0.132816	1.258	2.6	2.5	5.9	14.9	52.7	0.018	0.022	0.092	0.206	0.92	-0.613	-0.602	-0.418	-0.119	1.753
PcyM_1005300	PcyM_10	204772	205741	+	nucleolar Jumonji domain interacting protein, putative			euchromatin	I	0.223652	0.362086	2.974	9.6	15.7	18.3	31.3	77	0.059	0.197	0.243	0.549	1.926	-0.7	-0.52	-0.46	-0.06	1.739
PcyM_1005400	PcyM_10	208132	210710	+	ADP-ribosylation factor GTPase-activating protein, putative	ARF-GAP	ARF-GAP	euchromatin	I	0.302494	0.533962	4.348	11.4	15.2	30.9	44.8	89.2	0.074	0.179	0.442	0.807	2.846	-0.697	-0.606	-0.375	-0.055	1.733
PcyM_1005700	PcyM_10	216363	218420	-	NIMA related kinase 2, putative	NEK2		euchromatin	I	0.071601	0.0827038	0.59	4.4	3	6.7	7.5	33.8	0.032	0.032	0.087	0.094	0.345	-0.662	-0.659	-0.235	-0.186	1.743
PcyM_1005900	PcyM_10	222783	223663	-	conserved Plasmodium protein, unknown function			euchromatin	I	0.101368	0.126497	0.86	3.5	8	8.1	11.9	39.2	0.02	0.093	0.111	0.155	0.481	-0.847	-0.442	-0.34	-0.092	1.721
PcyM_1006100	PcyM_10	227051	232235	+	WD repeat-containing protein, putative			euchromatin	I	0.0627514	0.0877727	0.829	4.4	2.8	4.9	4.5	40.5	0.032	0.028	0.078	0.048	0.643	-0.501	-0.514	-0.329	-0.44	1.784
PcyM_1006300	PcyM_10	238957	240559	+	conserved Plasmodium protein, unknown function			euchromatin	I	0.251006	0.422071	3.381	12.3	14.6	23.8	33.3	82.4	0.1	0.177	0.356	0.557	2.191	-0.666	-0.577	-0.37	-0.137	1.751
PcyM_1006400	PcyM_10	241930	247563	-	structural maintenance of chromosomes protein 6, putative		SMC6	euchromatin	I	0.312148	0.5449	4.184	15.8	23.2	29.7	39.3	82.4	0.104	0.275	0.458	0.731	2.616	-0.718	-0.55	-0.371	-0.103	1.742
PcyM_1006600	PcyM_10	256392	259239	-	zinc finger protein, putative			euchromatin	I	0.176991	0.250271	2.062	10.5	9.4	16.5	19.9	71.6	0.091	0.113	0.202	0.297	1.359	-0.601	-0.559	-0.393	-0.215	1.768
PcyM_1006700	PcyM_10	267584	270104	-	tRNA-YW synthesizing protein, putative		TYW1	euchromatin	I	0.106999	0.148657	1.27	3.5	2.8	8.1	19.9	52.7	0.018	0.034	0.119	0.241	0.858	-0.676	-0.629	-0.388	-0.038	1.731
PcyM_1006800	PcyM_10	271436	272813	-	conserved Plasmodium protein, unknown function			euchromatin	I	0.27675	0.456363	3.65	8.8	18.5	24.6	40.3	87.8	0.064	0.224	0.341	0.688	2.333	-0.72	-0.547	-0.42	-0.045	1.733
PcyM_1006900	PcyM_10	275755	278565	+	ubiquitin fusion degradation protein UFD1, putative		UFD1	euchromatin	I	0.195495	0.307945	2.688	10.5	8.8	16.1	30.3	79.7	0.074	0.102	0.209	0.506	1.797	-0.64	-0.601	-0.453	-0.044	1.738
PcyM_1007000	PcyM_10	280693	281116	+	mitochondrial import receptor subunit TOM22, putative	TOM22	TOM22	euchromatin	I	0.185841	0.344824	3.56	7.9	8.3	12.6	32.8	86.5	0.052	0.076	0.165	0.568	2.699	-0.584	-0.563	-0.484	-0.128	1.758
PcyM_1007100	PcyM_10	282424	283165	-	50S ribosomal protein L12, apicoplast, putative			euchromatin	I	0.117458	0.172463	1.646	7.9	7.2	6.5	14.9	66.2	0.048	0.08	0.092	0.23	1.196	-0.574	-0.51	-0.484	-0.203	1.771
PcyM_1007300	PcyM_10	287474	288572	+	ribosome-interacting GTPase 1, putative		RBG1	euchromatin	I	0.0643604	0.0850105	0.833	3.5	3	3.7	8	41.9	0.017	0.027	0.046	0.128	0.615	-0.588	-0.549	-0.474	-0.15	1.762
PcyM_1007500	PcyM_10	290216	291464	+	conserved Plasmodium protein, unknown function			euchromatin	I	0.172969	0.312933	3.062	5.3	6.9	13.8	27.4	82.4	0.025	0.074	0.189	0.482	2.292	-0.615	-0.564	-0.443	-0.136	1.758
PcyM_1007800	PcyM_10	300560	303935	-	importin-beta 3, putative		KASbeta	euchromatin	I	0.638777	1.96498	16.783	37.7	52.8	65	82.6	100	0.369	0.844	1.362	2.94	11.268	-0.66	-0.555	-0.441	-0.092	1.748
PcyM_1008200	PcyM_10	325489	326848	-	conserved Plasmodium protein, unknown function			euchromatin	I	0.131939	0.178283	1.232	3.5	8	14	11.9	51.4	0.025	0.099	0.178	0.209	0.721	-0.806	-0.535	-0.251	-0.135	1.727
PcyM_1008400	PcyM_10	329752	331937	-	DnaJ protein, putative			euchromatin	I	0.42317	0.823989	6.199	28.9	27.6	44.9	52.7	89.2	0.231	0.324	0.769	1.115	3.76	-0.694	-0.63	-0.324	-0.086	1.734
PcyM_1008600	PcyM_10	335847	339275	-	conserved Plasmodium protein, unknown function			euchromatin	I	0.205953	0.344025	2.782	7.9	10.8	18.5	30.3	75.7	0.068	0.134	0.293	0.459	1.828	-0.672	-0.581	-0.363	-0.133	1.75
PcyM_1008700	PcyM_10	340733	342661	+	mitochondrial processing peptidase alpha subunit, putative			euchromatin	I	0.264682	0.444395	3.69	15.8	14.9	22.8	39.8	87.8	0.124	0.177	0.327	0.682	2.38	-0.651	-0.595	-0.436	-0.059	1.741
PcyM_1008900	PcyM_10	352820	358514	-	zinc finger protein, putative			euchromatin	I	0.253419	0.536446	5.135	7	12.4	20.9	45.3	91.9	0.047	0.141	0.3	0.935	3.712	-0.636	-0.575	-0.472	-0.06	1.743
PcyM_1009000	PcyM_10	362974	363792	+	G10 protein, putative		BUD31	euchromatin	I	0.208367	0.315204	2.598	12.3	10.2	18.7	26.4	85.1	0.083	0.109	0.252	0.47	1.684	-0.653	-0.614	-0.4	-0.075	1.741
PcyM_1009600	PcyM_10	405590	406505	-	transcription initiation factor TFIID subunit 10, putative	TAF10	TAF10	euchromatin	I	0.206758	0.313444	2.548	14	13	17.9	23.9	78.4	0.099	0.146	0.258	0.371	1.674	-0.622	-0.551	-0.382	-0.21	1.766
PcyM_1010000	PcyM_10	420608	423406	-	nucleotide binding protein, putative			euchromatin	I	0.142397	0.208863	1.852	2.6	8.3	10.8	18.9	71.6	0.019	0.088	0.124	0.353	1.268	-0.679	-0.546	-0.477	-0.033	1.735
PcyM_1010300	PcyM_10	429917	431663	-	ribosomal large subunit pseudouridylate synthase, putative			euchromatin	I	0.218825	0.374471	3.406	14.9	11.3	19.9	26.9	83.8	0.102	0.13	0.28	0.432	2.462	-0.577	-0.549	-0.4	-0.248	1.773
PcyM_1010400	PcyM_10	432430	433936	+	conserved Plasmodium protein, unknown function			euchromatin	I	0.167337	0.260237	2.342	9.6	6.1	13.6	26.9	73	0.062	0.066	0.173	0.443	1.598	-0.625	-0.619	-0.455	-0.038	1.737
PcyM_1010600	PcyM_10	440860	441925	-	conserved Plasmodium protein, unknown function			euchromatin	I	0.225261	0.387202	3.464	8.8	13.5	18.9	31.8	86.5	0.076	0.151	0.247	0.591	2.399	-0.633	-0.557	-0.457	-0.104	1.752
PcyM_1010800	PcyM_10	450468	452528	+	conserved Plasmodium protein, unknown function			euchromatin	I	0.204344	0.28802	2.307	19.3	14.1	17.5	20.9	71.6	0.13	0.166	0.228	0.306	1.477	-0.58	-0.517	-0.409	-0.272	1.777
PcyM_1010900	PcyM_10	453592	455026	-	S-adenosyl-L-homocysteine hydrolase, putative	SAHH	SAHH	euchromatin	I	0.403057	1.05538	10.089	23.7	27.3	35.8	63.2	97.3	0.166	0.348	0.575	1.715	7.285	-0.616	-0.556	-0.48	-0.101	1.752
PcyM_1011000	PcyM_10	456558	462336	+	conserved Plasmodium protein, unknown function			euchromatin	I	0.350764	0.710866	5.882	25.4	21	32.3	50.7	94.6	0.209	0.275	0.553	1.022	3.823	-0.639	-0.596	-0.412	-0.102	1.748
PcyM_1011200	PcyM_10	468382	469535	+	bis(5'-nucleosyl)-tetraphosphatase [asymmetrical], putative		Ap4AH	euchromatin	I	0.24457	0.440617	4.067	7.9	14.1	20.5	38.8	87.8	0.055	0.16	0.289	0.612	2.951	-0.625	-0.538	-0.432	-0.166	1.762
PcyM_1011400	PcyM_10	472968	473925	+	conserved Plasmodium protein, unknown function			euchromatin	I	0.279163	0.490312	3.854	17.5	17.1	26	37.3	83.8	0.128	0.198	0.406	0.727	2.395	-0.686	-0.612	-0.389	-0.047	1.733
PcyM_1011500	PcyM_10	474696	475398	-	U6 snRNA-associated Sm-like protein LSm4, putative		LSM2	euchromatin	I	0.0659694	0.0768251	0.716	2.6	2.5	4.5	10	37.8	0.01	0.022	0.053	0.109	0.522	-0.619	-0.562	-0.419	-0.16	1.76
PcyM_1011600	PcyM_10	476961	479079	+	conserved Plasmodium protein, unknown function		MED17	euchromatin	I	0.249397	0.377417	2.963	6.1	17.1	22.4	33.8	85.1	0.053	0.202	0.305	0.488	1.915	-0.714	-0.516	-0.38	-0.138	1.749
PcyM_1011800	PcyM_10	480631	483617	-	protein phosphatase 2C, putative		PPM9	euchromatin	I	0.382944	0.741776	5.739	20.2	27.9	37.8	49.3	90.5	0.148	0.374	0.632	0.941	3.644	-0.701	-0.542	-0.362	-0.145	1.75
PcyM_1012000	PcyM_10	489143	490709	+	conserved Plasmodium protein, unknown function			euchromatin	I	0.148833	0.226372	1.907	3.5	6.9	13.2	20.9	66.2	0.021	0.081	0.186	0.302	1.317	-0.675	-0.563	-0.366	-0.149	1.753
PcyM_1012200	PcyM_10	502245	505730	-	conserved Plasmodium protein, unknown function			euchromatin	I	0.288013	0.557644	4.679	12.3	18.5	25.8	43.3	85.1	0.093	0.241	0.405	0.825	3.115	-0.675	-0.557	-0.425	-0.089	1.745
PcyM_1012300	PcyM_10	508600	510676	-	zinc finger protein, putative			euchromatin	I	0.11424	0.155372	1.2	6.1	7.2	9.3	13.9	47.3	0.042	0.075	0.135	0.192	0.756	-0.674	-0.561	-0.358	-0.162	1.754
PcyM_1012500	PcyM_10	526640	527198	+	40S ribosomal protein S24, putative	RPS24	RPS24	euchromatin	I	0.529364	1.43401	12.816	43.9	40.9	48.6	74.1	97.3	0.388	0.583	0.871	2.257	8.717	-0.618	-0.563	-0.481	-0.087	1.75
PcyM_1012800	PcyM_10	533295	534794	+	V-type proton ATPase 16 kDa proteolipid subunit, putative			euchromatin	I	0.308126	0.594963	5.188	19.3	21.3	27.8	39.8	90.5	0.161	0.257	0.443	0.712	3.615	-0.602	-0.536	-0.409	-0.223	1.77
PcyM_1012900	PcyM_10	535631	536003	-	50S ribosomal subunit protein L14, putative			euchromatin	I	0.261464	0.511369	4.782	9.6	19.1	20.7	36.8	93.2	0.065	0.228	0.259	0.829	3.401	-0.638	-0.522	-0.499	-0.091	1.75
PcyM_1013100	PcyM_10	537247	538144	-	histone RNA hairpin-binding protein, putative	SLBP	SLBP	euchromatin	I	0.201126	0.342143	3.276	9.6	11.6	14.8	28.4	90.5	0.057	0.127	0.22	0.41	2.462	-0.587	-0.519	-0.427	-0.241	1.774
PcyM_1013700	PcyM_10	561071	562470	+	proteasome subunit beta type-1, putative			euchromatin	I	0.454545	0.973592	8.141	26.3	33.1	42.1	67.2	98.6	0.212	0.425	0.697	1.459	5.348	-0.664	-0.564	-0.437	-0.079	1.744
PcyM_1013900	PcyM_10	563729	564152	+	SWIB/MDM2 domain-containing protein, putative		MDM2	euchromatin	I	0.193081	0.358539	3.268	7	11.9	13.6	31.8	78.4	0.042	0.143	0.221	0.541	2.321	-0.643	-0.537	-0.455	-0.118	1.754
PcyM_1014100	PcyM_10	570281	572140	-	conserved Plasmodium protein, unknown function			euchromatin	I	0.100563	0.11784	0.963	6.1	5.2	8.1	11.4	48.6	0.042	0.051	0.096	0.151	0.623	-0.616	-0.579	-0.395	-0.171	1.761
PcyM_1014300	PcyM_10	577588	582964	+	AP2 domain transcription factor, putative	ApiAP2		euchromatin	I	0.126307	0.158179	1.04	5.3	8.6	13.8	11.4	39.2	0.049	0.094	0.174	0.141	0.582	-0.742	-0.532	-0.156	-0.314	1.744
PcyM_1014900	PcyM_10	596598	600087	-	FACT complex subunit SPT16, putative	FACT-L	FACT-L	euchromatin	I	0.286404	0.508687	4.064	13.2	22.1	25.2	35.8	87.8	0.098	0.261	0.377	0.745	2.583	-0.702	-0.542	-0.428	-0.066	1.739
PcyM_1015100	PcyM_10	605310	606460	+	serine/arginine-rich splicing factor 1, putative	SR1	SR1	euchromatin	I	0.225261	0.37436	3.318	17.5	13.8	16.1	35.3	81.1	0.13	0.157	0.21	0.641	2.18	-0.612	-0.581	-0.519	-0.025	1.737
PcyM_1015300	PcyM_10	611150	612647	+	conserved Plasmodium protein, unknown function			euchromatin	I	0.0868866	0.123894	1.191	2.6	2.5	7.3	12.4	47.3	0.01	0.026	0.089	0.161	0.905	-0.605	-0.562	-0.395	-0.205	1.767
PcyM_1015400	PcyM_10	613777	614778	+	60S ribosomal protein L12, putative			euchromatin	I	0.308126	0.608761	5.457	21.9	18	28.5	42.3	91.9	0.144	0.216	0.421	0.858	3.818	-0.611	-0.565	-0.433	-0.151	1.76
PcyM_1015500	PcyM_10	616734	617767	+	60S ribosomal protein L2, putative	RPL2		euchromatin	I	0.526146	1.51234	13.545	32.5	39.8	50.6	75.1	98.6	0.245	0.587	0.949	2.377	9.387	-0.645	-0.556	-0.461	-0.087	1.748
PcyM_1015800	PcyM_10	634687	639166	-	ubiquitin carboxyl-terminal hydrolase 2, putative			euchromatin	I	0.343524	0.635026	5.112	21.1	22.7	32.1	48.8	87.8	0.16	0.287	0.492	0.914	3.259	-0.672	-0.573	-0.414	-0.085	1.744
PcyM_1015900	PcyM_10	642251	646703	+	translation initiation factor IF-2	MB2		euchromatin	I	0.22687	0.389271	3.531	15.8	14.9	18.7	26.4	87.8	0.11	0.178	0.268	0.432	2.543	-0.577	-0.511	-0.424	-0.265	1.777
PcyM_1016000	PcyM_10	647331	649512	-	transporter, putative		MFS1	euchromatin	I	0.0724055	0.0921112	0.57	3.5	4.7	7.7	5.5	27	0.028	0.056	0.104	0.093	0.289	-0.837	-0.564	-0.101	-0.209	1.711
PcyM_1016300	PcyM_10	651427	652513	+	phosducin-like protein, putative	PhLP3	PhLP1	euchromatin	I	0.13757	0.210824	1.774	7	6.9	11.2	16.4	67.6	0.044	0.083	0.185	0.218	1.244	-0.62	-0.54	-0.339	-0.272	1.771
PcyM_1016400	PcyM_10	653219	655080	-	tRNA pseudouridine synthase, putative			euchromatin	I	0.157683	0.230664	1.56	5.3	9.9	17.3	15.4	51.4	0.053	0.121	0.255	0.218	0.913	-0.75	-0.553	-0.167	-0.272	1.741
PcyM_1016600	PcyM_10	659939	663037	-	RAP protein, putative			euchromatin	I	0.164119	0.247988	2.307	7.9	8	11.6	25.9	77	0.067	0.084	0.136	0.421	1.599	-0.605	-0.579	-0.499	-0.063	1.745
PcyM_1016700	PcyM_10	666371	667361	+	NLI interacting factor-like phosphatase, putative			euchromatin	I	0.381335	0.760816	6.31	21.9	27.6	33.3	57.7	93.2	0.157	0.362	0.516	1.201	4.074	-0.682	-0.555	-0.46	-0.038	1.736
PcyM_1016750	PcyM_10	669178	669439	+	BolA-like protein, putative			euchromatin	I	0.0611424	0.0745068	0.63	3.5	3.3	4.1	8.5	31.1	0.019	0.033	0.049	0.12	0.409	-0.658	-0.571	-0.472	-0.038	1.737
PcyM_1017300	PcyM_10	695041	700975	-	phosphatidylinositol 3-kinase, putative		PI3K	euchromatin	I	0.268705	0.463067	3.623	16.7	16	25.2	38.3	75.7	0.142	0.199	0.376	0.686	2.22	-0.676	-0.609	-0.404	-0.045	1.734
PcyM_1017500	PcyM_10	702653	703266	-	conserved Plasmodium protein, unknown function			euchromatin	I	0.109413	0.144681	1.153	4.4	8.6	7.3	13.9	48.6	0.028	0.097	0.093	0.212	0.723	-0.716	-0.471	-0.486	-0.065	1.739
PcyM_1017800	PcyM_10	706727	709334	+	pre-mRNA-splicing factor CWC2, putative		CWC2	euchromatin	I	0.111826	0.153968	1.214	6.1	7.2	8.1	12.9	54.1	0.043	0.083	0.114	0.225	0.749	-0.686	-0.55	-0.443	-0.061	1.74
PcyM_1018100	PcyM_10	717358	721713	-	conserved Plasmodium protein, unknown function			euchromatin	I	0.14642	0.207595	1.619	8.8	5.8	15.4	15.4	59.5	0.06	0.058	0.219	0.217	1.065	-0.626	-0.629	-0.248	-0.254	1.757
PcyM_1018600	PcyM_10	734298	737151	-	conserved Plasmodium protein, unknown function			euchromatin	I	0.123089	0.162673	1.267	8.8	6.1	10.4	15.4	52.7	0.069	0.061	0.143	0.226	0.768	-0.624	-0.651	-0.375	-0.092	1.743
PcyM_1018700	PcyM_10	739967	743438	+	ATP-dependent DNA helicase UvrD, putative	UvrD	UvrD	euchromatin	I	0.0337892	0.0382362	0.35	1.8	1.1	2.6	3	23	0.005	0.01	0.031	0.043	0.261	-0.604	-0.557	-0.358	-0.251	1.77
PcyM_1018900	PcyM_10	746473	747399	-	conserved Plasmodium protein, unknown function			euchromatin	I	0.160901	0.243021	1.909	3.5	8.3	14	24.4	64.9	0.034	0.113	0.195	0.354	1.213	-0.725	-0.561	-0.389	-0.058	1.733
PcyM_1019000	PcyM_10	749024	749648	+	ras-related protein Rab-1A, putative	RAB1a	RAB1a	euchromatin	I	0.197908	0.28863	2.389	10.5	11.3	16.9	27.9	73	0.084	0.133	0.212	0.408	1.552	-0.642	-0.562	-0.434	-0.114	1.752
PcyM_1019100	PcyM_10	750965	753355	-	secreted ookinete protein, putative	PSOP12	PSOP12	euchromatin	I	0.0909091	0.117338	0.989	2.6	4.4	7.9	9	50	0.01	0.048	0.104	0.121	0.706	-0.654	-0.522	-0.327	-0.266	1.767
PcyM_1019200	PcyM_10	756454	759544	+	deoxyribodipyrimidine photo-lyase, putative			euchromatin	I	0.189059	0.311516	2.535	11.4	10.2	18.3	20.9	71.6	0.077	0.13	0.276	0.346	1.706	-0.633	-0.555	-0.341	-0.238	1.766
PcyM_1019600	PcyM_10	767281	775012	-	conserved Plasmodium protein, unknown function			euchromatin	I	0.43926	1.1943	11.117	28.1	31.2	39.8	65.7	98.6	0.236	0.388	0.657	2.097	7.739	-0.627	-0.579	-0.494	-0.04	1.74
PcyM_1020000	PcyM_10	779964	780984	-	AKAP-like protein, putative		AKAL	euchromatin	I	0.0353982	0.0386085	0.384	2.6	2.8	1.2	4	23	0.017	0.026	0.013	0.047	0.281	-0.519	-0.442	-0.558	-0.258	1.777
PcyM_1020100	PcyM_10	781520	785445	+	conserved Plasmodium protein, unknown function			euchromatin	I	0.301689	0.544643	4.546	14.9	19.6	27.4	42.8	89.2	0.116	0.26	0.402	0.732	3.036	-0.656	-0.536	-0.419	-0.146	1.757
PcyM_1020200	PcyM_10	786656	787433	+	orotate phosphoribosyltransferase, putative	OPRT		euchromatin	I	0.172164	0.28215	2.392	8.8	8.3	14.2	26.9	67.6	0.046	0.093	0.225	0.404	1.624	-0.66	-0.588	-0.387	-0.114	1.748
PcyM_1020300	PcyM_10	788678	790379	-	ras-related protein Rab-1B, putative	RAB1b	RAB1b	euchromatin	I	0.277554	0.522505	4.527	15.8	14.1	28.3	37.3	83.8	0.115	0.17	0.442	0.603	3.197	-0.609	-0.567	-0.358	-0.233	1.768
PcyM_1020600	PcyM_10	796288	799816	-	conserved Plasmodium protein, unknown function			euchromatin	I	0.0949316	0.127845	1.017	4.4	3.9	8.9	11.4	43.2	0.037	0.042	0.11	0.188	0.64	-0.662	-0.642	-0.37	-0.061	1.735
PcyM_1020900	PcyM_10	806189	808205	+	glutathione synthetase, putative		GS	euchromatin	I	0.148029	0.226961	2.038	6.1	6.9	11	25.4	63.5	0.036	0.076	0.152	0.349	1.425	-0.639	-0.57	-0.44	-0.101	1.75
PcyM_1021000	PcyM_10	808843	809385	+	conserved Plasmodium protein, unknown function			euchromatin	I	0.21963	0.385805	3.547	9.6	10.2	17.5	36.3	89.2	0.09	0.101	0.25	0.628	2.478	-0.612	-0.601	-0.454	-0.08	1.747
PcyM_1021100	PcyM_10	809490	810531	-	prefoldin subunit, putative			euchromatin	I	0.287208	0.539327	4.609	8.8	15.7	30.3	38.3	86.5	0.061	0.181	0.464	0.635	3.268	-0.647	-0.557	-0.344	-0.216	1.763
PcyM_1021400	PcyM_10	819610	820693	-	EKC/KEOPS complex subunit CGI121, putative	CGI121	CGI121	euchromatin	I	0.078037	0.101077	0.97	7	3.9	4.7	9	45.9	0.051	0.043	0.06	0.111	0.705	-0.498	-0.527	-0.466	-0.289	1.781
PcyM_1021600	PcyM_10	823935	858022	-	RNA pseudouridylate synthase, putative			euchromatin	I	0.850362	3.99114	30.836	73.7	79.3	85.4	95.5	100	1.183	2.074	3.134	5.708	18.737	-0.689	-0.566	-0.42	-0.064	1.739
PcyM_1022100	PcyM_10	879307	879823	+	translationally-controlled tumor protein homolog, putative	TCTP	TCTP	euchromatin	I	0.420756	1.13744	10.495	31.6	28.2	37.6	63.7	97.3	0.217	0.375	0.629	2.03	7.244	-0.635	-0.582	-0.496	-0.023	1.736
PcyM_1022800	PcyM_10	899803	902728	+	topoisomerase I, putative		TopoI	euchromatin	I	0.285599	0.501538	4.01	16.7	13.5	30.9	36.3	83.8	0.107	0.149	0.467	0.666	2.621	-0.666	-0.626	-0.321	-0.13	1.745
PcyM_1023000	PcyM_10	906566	907625	+	stripes inner membrane complex protein, putative	SIP	SIP	euchromatin	I	0.0852776	0.113895	1.008	0.9	2.5	7.1	13.4	45.9	0.004	0.022	0.092	0.172	0.718	-0.666	-0.608	-0.369	-0.099	1.743
PcyM_1023100	PcyM_10	908664	910869	-	peptidyl-prolyl cis-trans isomerase, putative	CYP87	CYP87	euchromatin	I	0.195495	0.30989	2.636	8.8	9.4	18.3	27.9	71.6	0.066	0.119	0.241	0.413	1.797	-0.639	-0.565	-0.397	-0.158	1.758
PcyM_1023200	PcyM_10	917364	924090	+	conserved Plasmodium protein, unknown function			euchromatin	I	0.18745	0.39019	4.15	4.4	5.8	14	34.3	93.2	0.032	0.057	0.191	0.636	3.234	-0.584	-0.566	-0.468	-0.142	1.76
PcyM_1023300	PcyM_10	925172	928348	-	conserved Plasmodium protein, unknown function			euchromatin	I	0.0555109	0.0613281	0.349	3.5	5.5	5.9	3	13.5	0.025	0.055	0.068	0.039	0.162	-0.834	-0.267	-0.03	-0.573	1.704
PcyM_1023500	PcyM_10	928958	930056	-	conserved Plasmodium protein, unknown function			euchromatin	I	0.164119	0.202353	1.454	13.2	10.2	15.4	19.4	50	0.091	0.106	0.18	0.274	0.803	-0.676	-0.627	-0.376	-0.055	1.734
PcyM_1023600	PcyM_10	931504	937419	-	phosphatidylinositol 4-kinase, putative	PI4K	PI4K	euchromatin	I	0.249397	0.410185	3.487	16.7	16.9	21.7	30.3	83.8	0.11	0.218	0.292	0.492	2.375	-0.619	-0.506	-0.427	-0.217	1.769
PcyM_1024100	PcyM_10	942332	944624	-	asparagine--tRNA ligase, putative			euchromatin	I	0.134352	0.219564	2.039	3.5	6.9	8.9	23.4	63.5	0.017	0.068	0.128	0.38	1.446	-0.655	-0.569	-0.469	-0.046	1.739
PcyM_1024400	PcyM_10	958950	959716	+	conserved Plasmodium protein, unknown function			euchromatin	I	0.135157	0.180061	1.423	4.4	7.7	11.8	17.4	56.8	0.029	0.081	0.155	0.231	0.927	-0.695	-0.555	-0.353	-0.146	1.75
PcyM_1024500	PcyM_10	960456	962254	-	leucine-rich repeat protein		LRR2	euchromatin	I	0.0691874	0.0893845	0.783	5.3	3	4.9	9	36.5	0.037	0.028	0.059	0.151	0.508	-0.59	-0.636	-0.482	-0.028	1.736
PcyM_1024600	PcyM_10	962855	967577	-	chromosome condensation protein, putative		SMC4	euchromatin	I	0.181818	0.331025	3.302	11.4	8.3	12.4	30.3	82.4	0.085	0.088	0.178	0.502	2.449	-0.568	-0.564	-0.475	-0.156	1.763
PcyM_1024700	PcyM_10	970901	972694	+	soluble NSF attachment protein (SNAP), putative		alphaSNAP	euchromatin	I	0.0884956	0.115058	1.034	4.4	6.1	5.3	12.9	41.9	0.026	0.067	0.061	0.165	0.715	-0.626	-0.484	-0.506	-0.144	1.76
PcyM_1024900	PcyM_10	985068	985908	+	single-strand binding protein, putative	SSB	SSB	euchromatin	I	0.0611424	0.0717139	0.564	0.9	3.3	4.9	9.5	27	0.007	0.036	0.056	0.105	0.36	-0.739	-0.542	-0.398	-0.053	1.732
PcyM_1025000	PcyM_10	987359	991979	-	pre-mRNA-processing ATP-dependent RNA helicase PRP5, putative	PRP5	PRP5	euchromatin	I	0.21963	0.321988	2.388	13.2	16	19.3	25.9	71.6	0.083	0.191	0.274	0.395	1.445	-0.714	-0.518	-0.368	-0.15	1.75
PcyM_1025100	PcyM_10	994223	995153	-	conserved Plasmodium protein, unknown function			euchromatin	I	0.102977	0.132927	1.01	7	3.3	10.4	11.9	44.6	0.045	0.033	0.14	0.164	0.628	-0.639	-0.692	-0.253	-0.156	1.739
PcyM_1025400	PcyM_10	1006986	1008021	-	triose phosphate transporter, putative		TPT	euchromatin	I	0.303298	0.629663	5.511	12.3	18.2	27	48.8	89.2	0.087	0.238	0.431	0.967	3.788	-0.66	-0.562	-0.436	-0.088	1.746
PcyM_1025600	PcyM_10	1012814	1014427	+	longevity-assurance (LAG1) protein, putative			euchromatin	I	0.168142	0.248384	1.816	5.3	9.1	17.7	19.9	58.1	0.037	0.111	0.238	0.326	1.104	-0.761	-0.588	-0.291	-0.087	1.727
PcyM_1026800	PcyM_10	1054241	1056236	+	subtilisin-like protease 3, putative		SUB3	euchromatin	I	0.0619469	0.0825474	0.596	1.8	3.6	6.9	4	27	0.012	0.041	0.095	0.052	0.396	-0.677	-0.499	-0.153	-0.428	1.757
PcyM_1026900	PcyM_10	1058525	1059761	+	60S ribosomal protein L4, putative	RPL4	RPL4	euchromatin	I	0.664521	2.36382	21.244	56.1	51.7	64.8	90.5	100	0.565	0.838	1.447	3.915	14.479	-0.628	-0.581	-0.477	-0.057	1.743
PcyM_1027200	PcyM_10	1065753	1069788	-	transcription factor 25, putative		TCF25	euchromatin	I	0.152856	0.219987	1.842	4.4	9.4	12.4	21.4	63.5	0.033	0.111	0.149	0.327	1.222	-0.685	-0.527	-0.449	-0.084	1.745
PcyM_1027500	PcyM_10	1076370	1089064	-	conserved Plasmodium protein, unknown function			euchromatin	I	0.498793	1.95196	20.718	30.7	37.3	48.6	68.2	100	0.277	0.498	0.969	2.625	16.349	-0.562	-0.529	-0.461	-0.221	1.773
PcyM_1027600	PcyM_10	1091166	1092697	+	conserved Plasmodium protein, unknown function			euchromatin	I	0.248592	0.461855	4.441	7	13.5	22.6	35.8	93.2	0.052	0.138	0.311	0.58	3.36	-0.599	-0.538	-0.413	-0.221	1.77
PcyM_1027700	PcyM_10	1092953	1093991	+	conserved Plasmodium protein, unknown function			euchromatin	I	0.111826	0.148274	1.333	7.9	4.7	8.3	17.4	50	0.055	0.05	0.095	0.229	0.904	-0.583	-0.595	-0.472	-0.103	1.753
PcyM_1027800	PcyM_10	1094234	1094987	-	TATA-box binding protein, putative	TBP	TBP	euchromatin	I	0.15527	0.225461	1.99	5.3	9.4	13.4	16.4	73	0.032	0.095	0.162	0.291	1.41	-0.637	-0.529	-0.411	-0.187	1.764
PcyM_1027900	PcyM_10	1096321	1097538	+	60S ribosomal subunit protein L24, putative			euchromatin	I	0.395817	0.758963	6.316	22.8	24.6	38	58.2	98.6	0.175	0.283	0.554	1.229	4.075	-0.67	-0.604	-0.436	-0.021	1.731
PcyM_1028000	PcyM_10	1098031	1099134	-	conserved Plasmodium protein, unknown function			euchromatin	I	0.111826	0.1684	1.471	0	6.4	8.5	15.4	58.1	0	0.065	0.116	0.262	1.028	-0.698	-0.545	-0.423	-0.075	1.741
PcyM_1028100	PcyM_10	1099706	1100965	+	conserved Plasmodium protein, unknown function		MED11	euchromatin	I	0.177796	0.267749	2.176	11.4	10.5	14.4	22.9	71.6	0.075	0.129	0.217	0.321	1.434	-0.637	-0.541	-0.385	-0.202	1.764
PcyM_1028200	PcyM_10	1103048	1103553	+	small ubiquitin-related modifier, putative	SUMO	SUMO	euchromatin	I	0.250201	0.482057	4.371	12.3	16.9	18.5	38.3	91.9	0.09	0.223	0.264	0.767	3.027	-0.637	-0.529	-0.496	-0.087	1.749
PcyM_1028300	PcyM_10	1106262	1107990	+	conserved Plasmodium protein, unknown function			euchromatin	I	0.139179	0.187898	1.236	7	7.2	15.2	13.9	48.6	0.048	0.092	0.22	0.17	0.706	-0.753	-0.584	-0.101	-0.292	1.731
PcyM_1028600	PcyM_10	1112402	1116281	+	DNA mismatch repair protein MSH6, putative	MSH6	MSH6	euchromatin	I	0.179405	0.283207	2.556	11.4	9.4	12.8	28.9	74.3	0.075	0.107	0.155	0.506	1.713	-0.628	-0.583	-0.514	-0.007	1.732
PcyM_1028700	PcyM_10	1117678	1120123	+	conserved Plasmodium protein, unknown function			euchromatin	I	0.256637	0.408853	2.881	11.4	17.7	26	29.4	74.3	0.082	0.217	0.4	0.488	1.694	-0.767	-0.557	-0.274	-0.136	1.734
PcyM_1029000	PcyM_10	1128520	1136352	-	trafficking protein particle complex subunit 8, putative	TRS85	TRS85	euchromatin	I	0.26066	0.469109	4.182	15.8	14.6	24.6	32.8	89.2	0.112	0.186	0.343	0.566	2.975	-0.6	-0.538	-0.408	-0.224	1.77
PcyM_1029200	PcyM_10	1146836	1148834	-	conserved Plasmodium protein, unknown function			euchromatin	I	0.0756235	0.0880861	0.635	5.3	3.3	7.5	8	31.1	0.038	0.04	0.085	0.109	0.363	-0.655	-0.645	-0.307	-0.136	1.744
PcyM_1029300	PcyM_10	1150520	1165704	+	conserved Plasmodium protein, unknown function			euchromatin	I	0.374899	0.777955	6.199	23.7	23.5	39.4	47.3	87.8	0.209	0.326	0.684	0.948	4.032	-0.649	-0.576	-0.35	-0.183	1.758
PcyM_1029400	PcyM_10	1166882	1172162	-	centrosomal protein CEP120, putative	CEP120		euchromatin	I	0.25181	0.4427	3.75	14.9	15.7	19.9	37.8	87.8	0.11	0.197	0.307	0.654	2.482	-0.646	-0.558	-0.448	-0.097	1.749
PcyM_1029500	PcyM_10	1174376	1175501	-	2-oxoisovalerate dehydrogenase subunit beta, mitochondrial, putative	BCKDHB	BCKDHB	euchromatin	I	0.133548	0.207811	1.958	10.5	5	9.3	19.4	68.9	0.074	0.058	0.13	0.311	1.385	-0.563	-0.59	-0.464	-0.143	1.76
PcyM_1029600	PcyM_10	1176557	1178271	-	conserved Plasmodium protein, unknown function			euchromatin	I	0.0458568	0.0511233	0.539	1.8	1.1	2.4	7	33.8	0.013	0.01	0.028	0.066	0.422	-0.536	-0.552	-0.452	-0.234	1.774
PcyM_1029700	PcyM_10	1179402	1181568	-	ATP-dependent helicase, putative			euchromatin	I	0.12148	0.171521	1.435	3.5	5.5	10.8	14.4	60.8	0.025	0.069	0.134	0.235	0.972	-0.671	-0.557	-0.392	-0.133	1.752
PcyM_1029900	PcyM_10	1184606	1186670	-	ATP-dependent helicase, putative		DDX27	euchromatin	I	0.154465	0.233471	2.096	5.3	7.2	13	19.9	75.7	0.037	0.081	0.175	0.292	1.511	-0.619	-0.547	-0.396	-0.205	1.766
PcyM_1030000	PcyM_10	1188645	1189947	+	AN1-like zinc finger family protein			euchromatin	I	0.123894	0.167735	1.359	6.1	6.4	10.2	14.4	60.8	0.039	0.073	0.139	0.217	0.891	-0.66	-0.563	-0.376	-0.155	1.755
PcyM_1030100	PcyM_10	1190786	1197304	-	cation transporting P-ATPase, putative	ATPase3	ATPase3	euchromatin	I	0.296862	0.58765	5.252	14	18.5	24.2	48.8	93.2	0.08	0.223	0.384	0.898	3.667	-0.649	-0.554	-0.446	-0.102	1.75
PcyM_1030300	PcyM_10	1202869	1203828	+	60S ribosomal protein L31, putative	RPL31	RPL31	euchromatin	I	0.51247	1.67288	15.674	39.5	36.7	46.3	79.1	97.3	0.298	0.513	0.899	3.023	10.941	-0.631	-0.583	-0.497	-0.025	1.736
PcyM_1030500	PcyM_10	1211112	1213668	+	protein kinase, putative			euchromatin	I	0.13757	0.188238	1.383	6.1	9.7	12	13.9	56.8	0.044	0.119	0.161	0.223	0.836	-0.729	-0.492	-0.362	-0.168	1.751
PcyM_1030600	PcyM_10	1215031	1215565	-	actin-depolymerizing factor 1, putative	ADF1	ADF1	euchromatin	I	0.393403	1.0221	9.986	23.7	23.8	37.2	59.2	100	0.16	0.303	0.586	1.518	7.419	-0.597	-0.551	-0.459	-0.156	1.762
PcyM_1030800	PcyM_10	1222056	1223037	+	serine/arginine-rich splicing factor 12, putative	SRSF12		euchromatin	I	0.456959	1.10197	9.069	21.9	38.1	43.7	60.2	93.2	0.147	0.505	0.785	1.726	5.906	-0.706	-0.554	-0.436	-0.037	1.733
PcyM_1030900	PcyM_10	1225128	1225981	-	hypothetical protein			euchromatin	I	0.104586	0.136996	0.958	4.4	6.1	10	11.4	41.9	0.036	0.09	0.126	0.152	0.554	-0.749	-0.493	-0.317	-0.19	1.749
PcyM_1031200	PcyM_10	1234537	1236505	-	merozoite surface protein 3, putative	MSP3.10		euchromatin	I	0.0378117	0.046684	0.437	2.6	1.4	2	7	20.3	0.012	0.014	0.028	0.075	0.308	-0.601	-0.58	-0.474	-0.097	1.752
PcyM_1031300	PcyM_10	1238042	1239239	-	merozoite surface protein 3, putative	MSP3G		euchromatin	I	0.0925181	0.138766	1.6	14	6.9	2.6	10.4	54.1	0.087	0.076	0.027	0.138	1.272	-0.437	-0.458	-0.549	-0.34	1.784
PcyM_1031400	PcyM_10	1241097	1247490	-	merozoite surface protein 3, putative	MSP3.9		euchromatin	I	0.0917136	0.131192	1.427	12.3	4.7	1.8	14.9	59.5	0.081	0.046	0.025	0.238	1.037	-0.477	-0.559	-0.608	-0.111	1.755
PcyM_1032000	PcyM_10	1269629	1272053	-	merozoite surface protein 3, putative	MSP3.3		euchromatin	I	0.0474658	0.0612437	0.689	0.9	1.9	2.2	6	37.8	0.003	0.019	0.024	0.072	0.571	-0.553	-0.488	-0.467	-0.27	1.779
PcyM_1032300	PcyM_10	1280363	1283105	-	merozoite surface protein 3, putative			euchromatin	I	0.0289622	0.0386465	0.372	2.6	1.4	1.6	4	16.2	0.018	0.017	0.018	0.06	0.259	-0.541	-0.549	-0.539	-0.133	1.76
PcyM_1032500	PcyM_10	1289646	1292232	-	conserved Plasmodium protein, unknown function			euchromatin	I	0.165728	0.254138	1.892	7	8.3	16.7	18.4	66.2	0.045	0.103	0.254	0.299	1.191	-0.716	-0.59	-0.266	-0.171	1.743
PcyM_1032600	PcyM_10	1294648	1296172	+	4-diphosphocytidyl-2-C-methyl-D-erythritol kinase, putative	IspE	IspE	euchromatin	I	0.158488	0.235265	2.093	7.9	7.5	11.2	27.4	68.9	0.065	0.085	0.142	0.402	1.399	-0.626	-0.591	-0.49	-0.03	1.737
PcyM_1032900	PcyM_10	1300733	1301252	-	DnaJ protein, putative			euchromatin	I	0.207562	0.339156	2.925	8.8	12.7	18.3	28.4	74.3	0.07	0.136	0.235	0.509	1.975	-0.648	-0.565	-0.44	-0.096	1.749
PcyM_1033000	PcyM_10	1302303	1303533	+	conserved Plasmodium protein, unknown function			euchromatin	I	0.0901046	0.110247	0.921	3.5	6.1	6.5	9	48.6	0.037	0.064	0.078	0.129	0.613	-0.609	-0.495	-0.44	-0.227	1.772
PcyM_1033500	PcyM_10	1318987	1320628	-	protein Mpv17, putative		MPV17	euchromatin	I	0.226066	0.347718	2.778	11.4	14.4	19.7	29.9	79.7	0.07	0.165	0.281	0.46	1.802	-0.683	-0.549	-0.386	-0.134	1.751
PcyM_1033600	PcyM_10	1322281	1323175	+	HCNGP-like protein			euchromatin	I	0.10539	0.152641	1.406	7.9	3.6	10.2	9.5	54.1	0.053	0.042	0.129	0.14	1.042	-0.533	-0.56	-0.356	-0.33	1.779
PcyM_1033700	PcyM_10	1324047	1328017	-	vacuolar protein sorting-associated protein 11, putative	VPS11	VPS11	euchromatin	I	0.348351	0.692621	5.506	26.3	25.1	34.3	37.3	91.9	0.229	0.337	0.587	0.802	3.551	-0.628	-0.551	-0.371	-0.216	1.766
PcyM_1033800	PcyM_10	1328959	1330389	+	conserved Plasmodium protein, unknown function			euchromatin	I	0.148833	0.215763	1.651	7	8.6	12.6	19.9	59.5	0.054	0.108	0.18	0.295	1.014	-0.703	-0.566	-0.383	-0.089	1.741
PcyM_1101500	PcyM_11	59108	61703	+	conserved Plasmodium protein, unknown function			euchromatin	I	0.289622	0.56288	4.773	21.1	17.7	24.2	43.3	89.2	0.17	0.237	0.398	0.827	3.141	-0.628	-0.575	-0.446	-0.102	1.751
PcyM_1101700	PcyM_11	68253	76223	-	conserved Plasmodium protein, unknown function			euchromatin	I	0.186645	0.298937	2.17	4.4	9.1	19.9	24.4	63.5	0.031	0.104	0.319	0.367	1.349	-0.759	-0.622	-0.217	-0.126	1.725
PcyM_1102200	PcyM_11	90294	93445	-	glycosylphosphatidylinositol anchor attachment 1 protein, putative	GPAA1	GPAA1	euchromatin	I	0.0893001	0.138941	1.204	4.4	2.8	8.5	12.4	39.2	0.033	0.033	0.108	0.219	0.811	-0.635	-0.634	-0.406	-0.065	1.74
PcyM_1102300	PcyM_11	95363	96971	-	conserved Plasmodium protein, unknown function			euchromatin	I	0.262269	0.434378	3.481	11.4	17.7	23.6	35.8	82.4	0.097	0.217	0.35	0.546	2.271	-0.669	-0.535	-0.386	-0.168	1.758
PcyM_1102400	PcyM_11	99580	104578	+	DNA repair endonuclease, putative	ERCC4	ERCC4	euchromatin	I	0.15527	0.244002	2.11	4.4	6.4	13.8	20.4	75.7	0.027	0.077	0.21	0.284	1.512	-0.64	-0.559	-0.343	-0.223	1.764
PcyM_1102500	PcyM_11	106363	107855	+	mitochondrial carrier protein, putative			euchromatin	I	0.253419	0.462147	4.164	10.5	12.7	21.7	42.3	87.8	0.071	0.133	0.307	0.763	2.89	-0.645	-0.592	-0.445	-0.059	1.741
PcyM_1102600	PcyM_11	109828	110107	+	mitochondrial import inner membrane translocase subunit TIM9, putative	TIM9	TIM9	euchromatin	I	0.252615	0.413441	3.481	14	15.2	21.7	36.8	83.8	0.104	0.182	0.313	0.544	2.338	-0.635	-0.552	-0.411	-0.163	1.76
PcyM_1102700	PcyM_11	110783	113321	-	conserved Plasmodium protein, unknown function			euchromatin	I	0.195495	0.333659	3.118	6.1	8	16.9	31.8	81.1	0.036	0.092	0.222	0.497	2.271	-0.627	-0.566	-0.428	-0.135	1.756
PcyM_1102800	PcyM_11	114922	116767	+	conserved Plasmodium protein, unknown function			euchromatin	I	0.148029	0.227018	1.885	6.1	7.5	13.2	18.4	64.9	0.048	0.079	0.18	0.336	1.242	-0.663	-0.6	-0.397	-0.084	1.743
PcyM_1102900	PcyM_11	116897	118875	-	conserved Plasmodium protein, unknown function			euchromatin	I	0.15366	0.223042	1.931	6.1	8	14.4	17.4	66.2	0.04	0.08	0.186	0.253	1.372	-0.62	-0.55	-0.359	-0.239	1.768
PcyM_1103100	PcyM_11	125525	126752	+	26S proteasome regulatory subunit RPN11, putative	RPN11	RPN11	euchromatin	I	0.315366	0.574313	4.658	15.8	18.8	31.1	45.8	82.4	0.12	0.222	0.459	0.857	3	-0.682	-0.596	-0.397	-0.063	1.737
PcyM_1103500	PcyM_11	137098	140653	-	alanine--tRNA ligase, putative	AlaRS	AlaRS	euchromatin	I	0.390185	0.779269	6.268	23.7	28.2	36.6	53.7	91.9	0.182	0.364	0.601	1.113	4.008	-0.678	-0.563	-0.413	-0.089	1.745
PcyM_1103600	PcyM_11	142044	143077	+	ribosome biogenesis protein MRT4, putative			euchromatin	I	0.237329	0.39684	3.128	9.6	15.7	19.5	35.3	81.1	0.065	0.204	0.301	0.588	1.97	-0.723	-0.543	-0.419	-0.048	1.733
PcyM_1103700	PcyM_11	143684	145035	-	NADH-cytochrome b5 reductase, putative			euchromatin	I	0.164119	0.246037	2.139	2.6	9.7	14.2	20.9	73	0.022	0.104	0.186	0.309	1.518	-0.656	-0.524	-0.391	-0.191	1.762
PcyM_1103800	PcyM_11	146564	149882	-	conserved Plasmodium protein, unknown function			euchromatin	I	0.214803	0.36124	2.799	15.8	13.3	19.5	23.4	78.4	0.106	0.167	0.322	0.431	1.773	-0.657	-0.569	-0.344	-0.187	1.758
PcyM_1103900	PcyM_11	151755	153371	+	conserved Plasmodium protein, unknown function			euchromatin	I	0.0836685	0.108495	0.763	7	6.4	7.3	8.5	27	0.043	0.066	0.106	0.106	0.442	-0.667	-0.528	-0.285	-0.285	1.765
PcyM_1104200	PcyM_11	159721	161160	+	suppressor of kinetochore protein 1, putative	SKP1	SKP1	euchromatin	I	0.360418	0.766952	6.73	15.8	21.5	34.1	56.7	94.6	0.094	0.285	0.539	1.135	4.677	-0.658	-0.557	-0.424	-0.111	1.751
PcyM_1104300	PcyM_11	163874	166356	-	conserved Plasmodium protein, unknown function			euchromatin	I	0.510056	1.27751	11.314	40.4	36.5	51	66.2	97.3	0.367	0.545	0.913	1.553	7.936	-0.592	-0.536	-0.421	-0.222	1.771
PcyM_1104700	PcyM_11	177544	179413	+	signal recognition particle receptor alpha subunit, putative	SRPR-alpha	SRPR-alpha	euchromatin	I	0.123894	0.164736	1.203	7.9	5.5	12.4	14.4	47.3	0.057	0.064	0.171	0.188	0.723	-0.664	-0.64	-0.253	-0.19	1.746
PcyM_1104800	PcyM_11	180920	181370	-	nucleoside diphosphate kinase, putative	NDK	NDK	euchromatin	I	0.131939	0.38551	4.766	3.5	3	3.7	32.8	87.8	0.034	0.033	0.06	0.714	3.925	-0.545	-0.545	-0.53	-0.142	1.762
PcyM_1104900	PcyM_11	184697	188279	+	rhoptry protein, putative	Rhop148	RHOP148	euchromatin	I	0.172969	0.316767	3.179	10.5	7.5	11.2	29.4	83.8	0.095	0.079	0.156	0.526	2.323	-0.563	-0.58	-0.499	-0.114	1.756
PcyM_1105000	PcyM_11	191591	205176	+	conserved Plasmodium protein, unknown function			euchromatin	I	0.526951	1.35323	11.235	35.1	38.4	52.6	72.1	97.3	0.286	0.554	1.017	2.002	7.376	-0.667	-0.576	-0.418	-0.083	1.744
PcyM_1105100	PcyM_11	205754	206198	-	conserved Plasmodium protein, unknown function			euchromatin	I	0.233307	0.402263	3.658	14	13.8	16.7	37.8	89.2	0.087	0.159	0.227	0.67	2.515	-0.631	-0.56	-0.494	-0.06	1.744
PcyM_1105300	PcyM_11	209858	210128	-	conserved Plasmodium protein, unknown function			euchromatin	I	0.0957361	0.126646	0.939	3.5	5.2	8.7	10	44.6	0.019	0.061	0.129	0.122	0.608	-0.705	-0.533	-0.244	-0.274	1.756
PcyM_1105500	PcyM_11	214386	215991	-	conserved Plasmodium protein, unknown function			euchromatin	I	0.234916	0.350933	2.588	11.4	14.4	22.4	29.9	77	0.09	0.175	0.311	0.479	1.533	-0.729	-0.585	-0.352	-0.065	1.731
PcyM_1105600	PcyM_11	220415	222056	+	SNARE associated Golgi protein, putative			euchromatin	I	0.209976	0.317631	2.5	17.5	14.6	17.7	23.9	71.6	0.131	0.18	0.25	0.378	1.561	-0.614	-0.533	-0.416	-0.204	1.767
PcyM_1105700	PcyM_11	222443	225231	-	DNA topoisomerase VI, b subunit, putative		TOP6B	euchromatin	I	0.0860821	0.111771	0.928	3.5	4.7	7.1	10.9	39.2	0.019	0.048	0.081	0.17	0.61	-0.682	-0.564	-0.43	-0.064	1.74
PcyM_1105800	PcyM_11	226136	227767	-	aminomethyltransferase, mitochondrial, putative	GCVT	GCVT	euchromatin	I	0.127112	0.176764	1.375	7.9	6.9	10.4	16.9	52.7	0.062	0.094	0.144	0.224	0.851	-0.649	-0.552	-0.4	-0.156	1.758
PcyM_1105900	PcyM_11	228558	230166	+	ubiquitin-activating enzyme, putative	Uba2	Uba2	euchromatin	I	0.148029	0.214957	1.661	4.4	9.4	12.8	18.4	60.8	0.034	0.121	0.176	0.273	1.057	-0.718	-0.51	-0.377	-0.144	1.749
PcyM_1106300	PcyM_11	237681	238647	-	conserved Plasmodium protein, unknown function			euchromatin	I	0.211585	0.31761	2.147	8.8	12.7	24.4	20.9	60.8	0.062	0.145	0.369	0.294	1.277	-0.751	-0.582	-0.124	-0.277	1.734
PcyM_1106400	PcyM_11	239170	240814	+	ferrochelatase, putative	FC	FC	euchromatin	I	0.13033	0.207294	1.954	7	4.7	11	17.4	64.9	0.039	0.05	0.152	0.263	1.45	-0.587	-0.568	-0.399	-0.214	1.768
PcyM_1106600	PcyM_11	244417	245515	-	conserved Plasmodium protein, unknown function			euchromatin	I	0.0933226	0.128408	1.059	1.8	4.4	7.3	11.4	52.7	0.013	0.051	0.114	0.146	0.735	-0.668	-0.541	-0.33	-0.222	1.761
PcyM_1106700	PcyM_11	246181	248866	-	aldehyde reductase, putative			euchromatin	I	0.0981496	0.119897	0.869	4.4	6.1	9.3	10	39.2	0.032	0.07	0.11	0.137	0.52	-0.716	-0.526	-0.325	-0.185	1.752
PcyM_1107200	PcyM_11	271782	277491	+	conserved Plasmodium protein, unknown function		NUP205	euchromatin	I	0.180209	0.272309	2.029	12.3	9.7	16.3	20.9	71.6	0.08	0.133	0.246	0.344	1.226	-0.694	-0.58	-0.34	-0.132	1.746
PcyM_1107500	PcyM_11	288423	288966	-	reticulon-like protein, putative	RTN1		euchromatin	I	0.521319	1.35971	11.877	35.1	39.5	51.2	69.7	98.6	0.316	0.599	0.942	1.831	8.189	-0.624	-0.538	-0.434	-0.165	1.762
PcyM_1107700	PcyM_11	297002	299042	-	conserved Plasmodium protein, unknown function		AMR1	euchromatin	I	0.135961	0.188684	1.244	4.4	8.8	14.4	11.4	51.4	0.021	0.102	0.218	0.165	0.738	-0.804	-0.518	-0.109	-0.297	1.728
PcyM_1108000	PcyM_11	306083	308972	+	polyubiquitin binding protein, putative	DOA1	DOA1	euchromatin	I	0.218825	0.315482	2.336	7	11.6	22	25.9	83.8	0.051	0.132	0.311	0.387	1.455	-0.733	-0.59	-0.274	-0.141	1.738
PcyM_1108100	PcyM_11	309568	310509	-	50S ribosomal protein L9, mitochondrial, putative			euchromatin	I	0.337892	0.651034	5.435	20.2	19.1	32.9	47.8	94.6	0.156	0.242	0.528	0.87	3.639	-0.641	-0.581	-0.384	-0.149	1.756
PcyM_1108600	PcyM_11	327322	334049	-	conserved Plasmodium protein, unknown function			euchromatin	I	0.0949316	0.124547	1.085	5.3	5.8	5.5	12.4	52.7	0.037	0.061	0.075	0.193	0.719	-0.626	-0.544	-0.495	-0.084	1.749
PcyM_1108900	PcyM_11	344800	347252	-	exonuclease, putative		EXO	euchromatin	I	0.160097	0.239028	2.037	11.4	8.6	12.4	19.9	73	0.086	0.093	0.183	0.312	1.363	-0.594	-0.581	-0.413	-0.175	1.763
PcyM_1109700	PcyM_11	384558	385724	-	cytochrome c oxidase subunit 2, putative			euchromatin	I	0.302494	0.522372	4.304	18.4	18	27.6	44.3	87.8	0.137	0.209	0.399	0.772	2.787	-0.655	-0.59	-0.418	-0.081	1.744
PcyM_1110200	PcyM_11	397271	405020	-	conserved Plasmodium protein, unknown function			euchromatin	I	0.313757	0.568012	4.575	14	22.1	29.7	39.8	91.9	0.117	0.278	0.446	0.76	2.974	-0.679	-0.542	-0.399	-0.132	1.752
PcyM_1110500	PcyM_11	415337	417542	+	protein arginine N-methyltransferase 5, putative	PRMT5	PRMT5	euchromatin	I	0.082864	0.112194	0.975	4.4	4.1	6.1	9.5	45.9	0.029	0.044	0.082	0.153	0.667	-0.617	-0.564	-0.422	-0.157	1.76
PcyM_1110700	PcyM_11	426067	429529	-	falcilysin, putative		FLN	euchromatin	I	0.649236	4.57272	48.336	39.5	46.7	66.3	96	100	0.3	0.748	1.678	9.276	36.334	-0.61	-0.581	-0.52	-0.025	1.737
PcyM_1111200	PcyM_11	455816	456839	-	conserved Plasmodium protein, unknown function			euchromatin	I	0.0547064	0.0720282	0.587	1.8	2.2	4.5	7	29.7	0.013	0.025	0.062	0.097	0.39	-0.67	-0.594	-0.355	-0.13	1.748
PcyM_1111300	PcyM_11	457726	458840	+	conserved Plasmodium protein, unknown function			euchromatin	I	0.239743	0.423171	3.677	12.3	13.3	22.2	31.8	85.1	0.094	0.153	0.315	0.587	2.528	-0.629	-0.571	-0.412	-0.145	1.757
PcyM_1111500	PcyM_11	462686	464005	+	RNA-binding protein, putative		RRM1	euchromatin	I	0.25181	0.397703	2.911	6.1	18.8	23.4	32.3	78.4	0.039	0.23	0.356	0.492	1.794	-0.778	-0.505	-0.325	-0.129	1.737
PcyM_1112200	PcyM_11	511202	512906	+	CUGBP Elav-like family member 1, putative	CELF1	CELF1	euchromatin	I	0.482703	1.13124	9.75	39.5	32.9	46.7	66.2	98.6	0.294	0.467	0.786	1.652	6.551	-0.631	-0.565	-0.444	-0.114	1.753
PcyM_1112300	PcyM_11	515912	518903	-	exosome complex exonuclease RRP44, putative	DIS3	DIS3	euchromatin	I	0.193886	0.285417	2.214	6.1	13	15.7	28.4	71.6	0.028	0.158	0.221	0.408	1.399	-0.751	-0.517	-0.402	-0.063	1.733
PcyM_1112500	PcyM_11	523359	525432	+	riboflavin kinase / FAD synthase family protein, putative			euchromatin	I	0.0941271	0.121203	0.995	5.3	3.9	7.3	14.4	43.2	0.036	0.034	0.101	0.183	0.641	-0.641	-0.648	-0.385	-0.063	1.737
PcyM_1112700	PcyM_11	538517	541620	+	GTP-binding protein, putative			euchromatin	I	0.255028	0.440874	3.893	12.3	13.8	20.9	41.8	89.2	0.075	0.174	0.295	0.657	2.692	-0.644	-0.553	-0.443	-0.112	1.752
PcyM_1112800	PcyM_11	542231	542687	-	40S ribosomal protein S15, putative	RPS15	RPS15	euchromatin	I	0.416734	1.16884	11.461	24.6	24.3	41.1	63.2	98.6	0.177	0.32	0.651	1.835	8.478	-0.601	-0.56	-0.466	-0.13	1.758
PcyM_1112900	PcyM_11	549100	549562	+	HVA22-like protein, putative		YOP1L	euchromatin	I	0.475463	1.28973	11.561	26.3	38.4	40.2	75.1	98.6	0.229	0.516	0.71	2.308	7.798	-0.657	-0.566	-0.505	-0.001	1.73
PcyM_1113000	PcyM_11	551315	554642	-	zinc finger protein, putative			euchromatin	I	0.134352	0.215737	2.119	6.1	5.5	7.7	24.9	70.3	0.03	0.056	0.109	0.382	1.542	-0.615	-0.574	-0.491	-0.065	1.745
PcyM_1113200	PcyM_11	559769	560693	-	conserved Plasmodium protein, unknown function			euchromatin	I	0.0370072	0.0433454	0.381	0.9	1.4	2.8	4	24.3	0.009	0.015	0.036	0.049	0.272	-0.606	-0.555	-0.361	-0.247	1.77
PcyM_1113400	PcyM_11	564199	568976	-	conserved Plasmodium protein, unknown function			euchromatin	I	0.316975	0.587212	4.662	13.2	22.9	29.7	41.8	89.2	0.101	0.294	0.465	0.801	3.001	-0.702	-0.539	-0.394	-0.111	1.746
PcyM_1113500	PcyM_11	570341	572687	+	small subunit rRNA processing factor, putative			euchromatin	I	0.419952	0.859741	6.959	26.3	30.1	42.1	52.2	95.9	0.232	0.373	0.68	1.2	4.474	-0.658	-0.578	-0.404	-0.109	1.749
PcyM_1113600	PcyM_11	574083	580652	+	patatin-like phospholipase, putative			euchromatin	I	0.318584	0.531191	3.613	23.7	21.5	32.7	36.3	77	0.209	0.308	0.529	0.59	1.977	-0.715	-0.576	-0.27	-0.185	1.746
PcyM_1114000	PcyM_11	592883	593903	-	conserved Plasmodium protein, unknown function			euchromatin	I	0.144811	0.258354	2.552	3.5	4.4	10	25.9	79.7	0.02	0.053	0.138	0.46	1.881	-0.624	-0.582	-0.474	-0.064	1.744
PcyM_1114100	PcyM_11	594680	597344	-	DNA helicase, putative			euchromatin	I	0.27675	0.472757	3.163	12.3	19.6	28.9	30.8	74.3	0.095	0.267	0.485	0.553	1.763	-0.818	-0.556	-0.224	-0.121	1.72
PcyM_1114300	PcyM_11	598797	601905	-	conserved Plasmodium protein, unknown function			euchromatin	I	0.215607	0.359086	2.871	8.8	9.9	21.1	30.3	77	0.073	0.125	0.307	0.522	1.844	-0.685	-0.614	-0.365	-0.072	1.736
PcyM_1114500	PcyM_11	605104	608036	-	glutamate--tRNA ligase, putative		GluRS	euchromatin	I	0.102977	0.15005	1.305	1.8	4.1	8.1	16.4	51.4	0.008	0.04	0.111	0.248	0.898	-0.687	-0.601	-0.408	-0.036	1.732
PcyM_1114600	PcyM_11	609327	610659	-	elongation factor 1-alpha, putative			euchromatin	I	0.760257	3.51166	30.295	63.2	64.6	77.6	91	100	0.697	1.291	2.415	5.624	20.268	-0.657	-0.584	-0.446	-0.053	1.74
PcyM_1114700	PcyM_11	612075	613407	+	elongation factor 1-alpha, putative			euchromatin	I	0.838294	4.99381	44.988	66.7	75.7	86.8	95	100	0.779	1.787	3.152	7.99	31.28	-0.644	-0.565	-0.458	-0.079	1.746
PcyM_1114800	PcyM_11	614302	615995	+	protein kinase 5, putative	PK5	PK5	euchromatin	I	0.0619469	0.0793174	0.762	0.9	2.8	3.9	6.5	45.9	0.009	0.035	0.041	0.117	0.56	-0.618	-0.507	-0.483	-0.154	1.762
PcyM_1115100	PcyM_11	637179	638619	+	regulator of chromosome condensation, putative			euchromatin	I	0.115849	0.167852	1.602	7.9	4.7	7.5	15.9	66.2	0.069	0.05	0.099	0.249	1.135	-0.544	-0.584	-0.48	-0.155	1.763
PcyM_1115300	PcyM_11	641837	645044	-	phosphatase 2A regulatory subunit-related protein, putative			euchromatin	I	0.113435	0.169962	1.56	2.6	4.7	7.5	21.4	55.4	0.018	0.054	0.098	0.304	1.086	-0.657	-0.579	-0.479	-0.017	1.733
PcyM_1115500	PcyM_11	652764	653749	+	mitochondrial import inner membrane translocase subunit TIM23, putative	TIM23	TIM23	euchromatin	I	0.124698	0.192744	1.74	4.4	6.9	8.5	18.4	62.2	0.032	0.077	0.123	0.281	1.227	-0.632	-0.542	-0.45	-0.134	1.757
PcyM_1115600	PcyM_11	655725	658710	+	conserved Plasmodium protein, unknown function			euchromatin	I	0.165728	0.244154	2.212	8.8	8.3	12.8	21.9	79.7	0.057	0.089	0.173	0.311	1.582	-0.598	-0.548	-0.418	-0.203	1.768
PcyM_1115700	PcyM_11	660275	664731	-	conserved Plasmodium protein, unknown function			euchromatin	I	0.0434433	0.049486	0.423	2.6	2.2	3.9	4	21.6	0.02	0.026	0.037	0.05	0.29	-0.561	-0.509	-0.411	-0.299	1.78
PcyM_1115900	PcyM_11	666148	667345	-	RWD domain-containing protein, putative			euchromatin	I	0.0675784	0.0825675	0.733	4.4	3.9	4.9	6.5	37.8	0.028	0.043	0.055	0.096	0.511	-0.575	-0.506	-0.448	-0.246	1.775
PcyM_1116200	PcyM_11	676974	681795	+	NLI interacting factor-like phosphatase, putative	NIF3	NIF3	euchromatin	I	0.304907	0.563686	4.61	14	16.9	30.7	43.8	85.1	0.11	0.204	0.46	0.817	3.019	-0.675	-0.596	-0.384	-0.087	1.742
PcyM_1116300	PcyM_11	683606	685736	+	conserved Plasmodium protein, unknown function		PIP1	euchromatin	I	0.0876911	0.132915	1.3	1.8	4.4	3.7	17.4	51.4	0.015	0.052	0.048	0.261	0.924	-0.639	-0.543	-0.552	0.003	1.73
PcyM_1116500	PcyM_11	687011	689072	-	serine/threonine protein phosphatase 5, putative	PP5	PP5	euchromatin	I	0.111826	0.151298	1.299	5.3	5.8	8.9	11.4	60.8	0.04	0.059	0.126	0.161	0.913	-0.596	-0.545	-0.363	-0.269	1.773
PcyM_1116900	PcyM_11	701077	703933	-	DNA replication licensing factor MCM6, putative	MCM6	MCM6	euchromatin	I	0.174578	0.264486	2.389	7.9	7.5	14.4	27.9	73	0.055	0.093	0.17	0.407	1.664	-0.625	-0.568	-0.454	-0.104	1.752
PcyM_1117000	PcyM_11	705793	707725	-	conserved Plasmodium protein, unknown function			euchromatin	I	0.200322	0.281485	1.836	9.6	13.5	20.5	20.9	62.2	0.081	0.162	0.308	0.276	1.009	-0.774	-0.554	-0.159	-0.247	1.734
PcyM_1117200	PcyM_11	712721	714032	+	conserved Plasmodium protein, unknown function			euchromatin	I	0.213998	0.32588	2.742	10.5	12.4	19.1	27.9	79.7	0.077	0.128	0.257	0.429	1.851	-0.637	-0.567	-0.393	-0.161	1.758
PcyM_1117300	PcyM_11	715034	716559	+	60S ribosomal protein L7-2, putative			euchromatin	I	0.15366	0.221491	1.816	7	9.1	12	22.4	62.2	0.051	0.107	0.162	0.318	1.178	-0.669	-0.551	-0.431	-0.096	1.747
PcyM_1117400	PcyM_11	717195	718735	-	adenylosuccinate synthetase, putative	ADSS	ADSS	euchromatin	I	0.103781	0.151287	1.353	4.4	5.2	9.3	11.4	48.6	0.022	0.053	0.115	0.186	0.977	-0.621	-0.544	-0.39	-0.212	1.767
PcyM_1117800	PcyM_11	725686	728997	+	large subunit rRNA methyltransferase, putative			euchromatin	I	0.452132	1.05613	8.823	30.7	29.6	45.5	61.7	97.3	0.277	0.372	0.797	1.641	5.736	-0.651	-0.61	-0.424	-0.054	1.738
PcyM_1117900	PcyM_11	730264	732655	+	inositol-polyphosphate 5-phosphatase, putative		SAC1	euchromatin	I	0.108608	0.210349	2.539	5.3	1.9	3.7	23.9	75.7	0.036	0.022	0.057	0.333	2.091	-0.527	-0.543	-0.504	-0.196	1.77
PcyM_1118000	PcyM_11	733832	735005	+	conserved Plasmodium protein, unknown function			euchromatin	I	0.243765	0.399636	3.276	16.7	15.7	21.5	29.4	83.8	0.137	0.172	0.319	0.522	2.126	-0.62	-0.578	-0.402	-0.159	1.759
PcyM_1118300	PcyM_11	741786	742293	-	reactive oxygen species modulator 1, putative		ROMO1	euchromatin	I	0.147224	0.223442	2.053	6.1	5.2	12.2	24.4	64.9	0.04	0.056	0.152	0.352	1.453	-0.622	-0.595	-0.434	-0.099	1.75
PcyM_1118400	PcyM_11	745877	746873	+	ER lumen protein retaining receptor, putative	ERD2	ERD2	euchromatin	I	0.552695	1.38852	12.001	43	45.6	50.8	74.6	98.6	0.396	0.682	0.862	2.088	7.973	-0.63	-0.54	-0.483	-0.098	1.752
PcyM_1118600	PcyM_11	750619	754075	-	Ran-binding protein, putative			euchromatin	I	0.183427	0.267205	2.281	10.5	8	15.4	27.9	74.3	0.066	0.096	0.186	0.434	1.499	-0.65	-0.6	-0.45	-0.036	1.736
PcyM_1118700	PcyM_11	755200	761089	+	conserved Plasmodium protein, unknown function			euchromatin	I	0.350764	0.574834	4.064	25.4	23.5	35.6	40.3	89.2	0.204	0.293	0.538	0.758	2.271	-0.722	-0.617	-0.326	-0.065	1.729
PcyM_1118900	PcyM_11	765982	768225	+	ATP-dependent RNA helicase HAS1, putative	HAS1	HAS1	euchromatin	I	0.274336	0.470136	3.826	17.5	12.7	26	40.8	87.8	0.148	0.159	0.381	0.711	2.427	-0.645	-0.634	-0.402	-0.056	1.737
PcyM_1119100	PcyM_11	772726	774598	-	bifunctional methylenetetrahydrofolate dehydrogenase/cyclohydrolase, putative			euchromatin	I	0.128721	0.173453	1.227	4.4	7.2	13	14.9	47.3	0.037	0.084	0.176	0.201	0.729	-0.749	-0.579	-0.25	-0.159	1.737
PcyM_1119200	PcyM_11	776934	780246	-	conserved Plasmodium protein, unknown function			euchromatin	I	0.256637	0.397103	3.272	19.3	15.2	24	29.9	86.5	0.124	0.186	0.31	0.502	2.15	-0.625	-0.552	-0.406	-0.18	1.763
PcyM_1119800	PcyM_11	804758	806747	+	conserved Plasmodium protein, unknown function			euchromatin	I	0.0691874	0.102623	1.123	1.8	1.4	2.4	14.9	50	0.007	0.016	0.036	0.189	0.875	-0.587	-0.562	-0.508	-0.096	1.753
PcyM_1120000	PcyM_11	810651	811971	-	sec14-like cytosolic factor or phosphatidylinositol/phosphatidylcholine transfer protein, putative			euchromatin	I	0.129525	0.158053	1.242	9.6	7.2	12.2	12.4	52.7	0.064	0.076	0.153	0.126	0.823	-0.57	-0.533	-0.294	-0.38	1.778
PcyM_1120200	PcyM_11	819631	840439	-	SET domain protein, putative	SET1	SET1	euchromatin	I	0.70716	2.22142	17.303	61.4	60.2	69.5	87.6	98.6	0.715	1.071	1.717	3.357	10.443	-0.681	-0.593	-0.432	-0.026	1.731
PcyM_1120500	PcyM_11	846321	848396	+	transmembrane amino acid transporter protein, putative		AAT1	euchromatin	I	0.406275	0.909248	7.764	20.2	25.4	40.7	59.7	94.6	0.15	0.321	0.679	1.364	5.25	-0.662	-0.581	-0.412	-0.089	1.745
PcyM_1120800	PcyM_11	855531	858267	-	phosphatidylcholine-sterol acyltransferase, putative	PL	PL	euchromatin	I	0.133548	0.182849	1.161	7	10.2	13.2	12.4	41.9	0.058	0.133	0.181	0.198	0.591	-0.838	-0.477	-0.248	-0.164	1.727
PcyM_1121000	PcyM_11	866711	868727	+	nicotinate phosphoribosyltransferase, putative	NAPRT	NAPRT	euchromatin	I	0.242961	0.457674	4.259	12.3	11.9	17.1	46.3	91.9	0.09	0.152	0.252	0.796	2.969	-0.626	-0.575	-0.493	-0.046	1.741
PcyM_1121100	PcyM_11	869911	870766	+	N-acetyltransferase, putative		GNA1	euchromatin	I	0.125503	0.204389	1.931	4.4	4.7	10	18.9	63.5	0.034	0.039	0.14	0.316	1.402	-0.608	-0.599	-0.425	-0.121	1.754
PcyM_1121200	PcyM_11	871081	875343	-	RAP protein, putative			euchromatin	I	0.168946	0.319602	3.204	7.9	7.7	10.8	29.9	81.1	0.047	0.097	0.16	0.499	2.401	-0.594	-0.544	-0.481	-0.142	1.761
PcyM_1121300	PcyM_11	876148	878434	+	glutamyl-tRNA(Gln) amidotransferase subunit B, putative	GATB	GATB	euchromatin	I	0.0893001	0.128422	1.147	3.5	5	7.9	10	40.5	0.02	0.053	0.104	0.119	0.851	-0.6	-0.505	-0.357	-0.315	1.777
PcyM_1121400	PcyM_11	878921	880601	-	conserved Plasmodium protein, unknown function			euchromatin	I	0.213998	0.346233	2.97	12.3	13.3	18.7	26.9	78.4	0.092	0.152	0.265	0.41	2.051	-0.61	-0.537	-0.4	-0.223	1.769
PcyM_1121500	PcyM_11	881915	883811	+	DNA methyltransferase 1-associated protein 1, putative			euchromatin	I	0.109413	0.144792	1.141	3.5	6.4	9.3	12.4	51.4	0.027	0.07	0.123	0.182	0.739	-0.689	-0.544	-0.362	-0.159	1.753
PcyM_1121700	PcyM_11	886450	888835	-	conserved Plasmodium protein, unknown function			euchromatin	I	0.0450523	0.0629071	0.539	0	1.7	3.7	6.5	25.7	0	0.016	0.053	0.091	0.379	-0.693	-0.591	-0.349	-0.109	1.743
PcyM_1122300	PcyM_11	944427	947427	+	acetyl-CoA synthetase, putative	ACS	ACS	euchromatin	I	0.217216	0.359404	2.972	10.5	13.3	17.7	31.8	79.7	0.072	0.153	0.261	0.556	1.93	-0.68	-0.574	-0.433	-0.05	1.737
PcyM_1123000	PcyM_11	969046	970865	+	troponin c-like protein, putative			euchromatin	I	0.0941271	0.149933	1.63	0.9	2.8	6.1	14.4	63.5	0.005	0.032	0.073	0.203	1.317	-0.575	-0.525	-0.453	-0.22	1.772
PcyM_1123300	PcyM_11	982201	983318	-	mitochondrial ribosomal protein L46 precursor, putative			euchromatin	I	0.332261	0.638386	5.178	16.7	20.7	32.1	45.8	93.2	0.12	0.253	0.526	0.889	3.39	-0.679	-0.58	-0.378	-0.108	1.746
PcyM_1124100	PcyM_11	1009696	1012488	-	putative oxidoreductase, short-chain dehydrogenase family, putative			euchromatin	I	0.127112	0.165721	1.189	5.3	6.9	11.8	15.9	50	0.048	0.067	0.168	0.211	0.695	-0.717	-0.647	-0.264	-0.101	1.729
PcyM_1124500	PcyM_11	1025559	1025841	+	conserved Plasmodium protein, unknown function			euchromatin	I	0.201931	0.304378	2.462	5.3	14.6	17.5	23.4	79.7	0.033	0.18	0.233	0.358	1.658	-0.695	-0.472	-0.391	-0.203	1.761
PcyM_1124700	PcyM_11	1031841	1032825	-	conserved Plasmodium protein, unknown function			euchromatin	I	0.168946	0.284749	2.515	7.9	8.6	12.4	27.4	73	0.061	0.099	0.188	0.46	1.707	-0.64	-0.585	-0.455	-0.062	1.743
PcyM_1125000	PcyM_11	1041759	1042998	-	conserved Plasmodium protein, unknown function			euchromatin	I	0.0522928	0.0579177	0.533	0.9	2.2	3.3	5.5	39.2	0.009	0.018	0.042	0.073	0.391	-0.609	-0.552	-0.399	-0.207	1.767
PcyM_1125300	PcyM_11	1051419	1054470	-	GAS8-like protein, putative			euchromatin	I	0.0394208	0.0496465	0.39	2.6	1.1	3.3	5	21.6	0.018	0.013	0.046	0.071	0.242	-0.635	-0.69	-0.336	-0.071	1.733
PcyM_1126000	PcyM_11	1089077	1091201	+	conserved Plasmodium protein, unknown function			euchromatin	I	0.0997586	0.150335	1.323	3.5	4.4	7.3	15.9	48.6	0.031	0.057	0.094	0.251	0.89	-0.648	-0.578	-0.473	-0.039	1.738
PcyM_1126100	PcyM_11	1091360	1092406	-	conserved Plasmodium protein, unknown function			euchromatin	I	0.133548	0.176832	1.391	5.3	9.1	10.4	15.4	60.8	0.033	0.091	0.151	0.207	0.909	-0.684	-0.521	-0.356	-0.197	1.759
PcyM_1126300	PcyM_11	1099106	1099973	-	ribonuclease H2 subunit A, putative			euchromatin	I	0.138375	0.202146	1.776	5.3	5	11.8	20.4	66.2	0.038	0.055	0.147	0.326	1.21	-0.646	-0.611	-0.424	-0.059	1.74
PcyM_1126500	PcyM_11	1115021	1118103	+	ATP-dependent DEAD box helicase, putative		SUV3	euchromatin	I	0.0973451	0.120295	0.829	4.4	5.8	8.9	11.9	36.5	0.026	0.069	0.118	0.143	0.473	-0.789	-0.544	-0.27	-0.127	1.73
PcyM_1126800	PcyM_11	1127667	1129170	+	MEI2-like RNA-binding protein, putative		PlasMei2	euchromatin	I	0.069992	0.0884179	0.796	4.4	3	4.3	10	40.5	0.033	0.03	0.055	0.142	0.536	-0.585	-0.601	-0.482	-0.081	1.749
PcyM_1127000	PcyM_11	1131060	1132391	+	EGF-like membrane protein, putative			euchromatin	I	0.0362027	0.0359091	0.383	0	0.8	1.4	6.5	29.7	0	0.01	0.012	0.068	0.293	-0.617	-0.537	-0.522	-0.071	1.747
PcyM_1127200	PcyM_11	1136728	1141674	+	nuclear polyadenylated RNA-binding protein NAB2, putative	NAB2	NAB2	euchromatin	I	0.395012	0.764922	6.244	27.2	27.6	36.2	55.2	95.9	0.211	0.354	0.56	1.133	3.986	-0.661	-0.57	-0.439	-0.074	1.744
PcyM_1127400	PcyM_11	1143295	1144825	+	chorismate synthase, putative		CS	euchromatin	I	0.112631	0.164571	1.625	1.8	3.3	8.7	16.4	67.6	0.01	0.036	0.105	0.231	1.243	-0.606	-0.555	-0.422	-0.181	1.765
PcyM_1127900	PcyM_11	1177170	1177900	-	cytochrome b-c1 complex subunit 9, putative		QCR9	euchromatin	I	0.197104	0.313462	2.539	7	10.8	17.9	27.9	73	0.051	0.121	0.264	0.428	1.675	-0.684	-0.579	-0.364	-0.119	1.746
PcyM_1128000	PcyM_11	1179009	1180347	+	RNA methyltransferase, putative			euchromatin	I	0.132743	0.176888	1.394	7.9	6.6	12.2	15.9	54.1	0.05	0.062	0.159	0.24	0.883	-0.661	-0.625	-0.345	-0.113	1.744
PcyM_1128200	PcyM_11	1181729	1184709	-	vacuolar transporter chaperone, putative			euchromatin	I	0.134352	0.211269	1.985	6.1	5.8	10.2	20.4	64.9	0.042	0.06	0.126	0.348	1.409	-0.614	-0.582	-0.468	-0.084	1.749
PcyM_1128300	PcyM_11	1186630	1188937	+	tRNA modifying enzyme, putative			euchromatin	I	0.156074	0.229595	1.875	7.9	8	13	22.4	63.5	0.064	0.093	0.185	0.314	1.219	-0.646	-0.585	-0.394	-0.127	1.752
PcyM_1128400	PcyM_11	1190501	1195124	+	conserved Plasmodium protein, unknown function			euchromatin	I	0.119871	0.165465	1.221	5.3	6.1	13.2	10.4	47.3	0.03	0.071	0.182	0.138	0.8	-0.677	-0.548	-0.197	-0.336	1.758
PcyM_1129000	PcyM_11	1212455	1213454	-	ribonuclease P/MRP protein subunit RPP1, putative	RPP1	RPP1	euchromatin	I	0.0619469	0.075668	0.728	5.3	3.9	3.5	7	35.1	0.049	0.039	0.041	0.079	0.52	-0.459	-0.509	-0.5	-0.316	1.784
PcyM_1129200	PcyM_11	1219847	1221938	-	mRNA binding Pumilio-homology domain protein, putative		PUF3	euchromatin	I	0.275141	0.465192	3.819	17.5	17.1	26.4	32.8	86.5	0.132	0.217	0.392	0.505	2.573	-0.618	-0.535	-0.364	-0.253	1.771
PcyM_1129300	PcyM_11	1223296	1224205	+	pyridoxine biosynthesis protein PDX1, putative	PDX1	PDX1	euchromatin	I	0.279968	0.477256	3.922	18.4	15.5	24.6	43.3	85.1	0.13	0.176	0.364	0.745	2.507	-0.659	-0.613	-0.424	-0.04	1.735
PcyM_1129400	PcyM_11	1226253	1230315	+	conserved Plasmodium protein, unknown function			euchromatin	I	0.074819	0.119529	1.191	3.5	2.5	5.3	10	45.9	0.028	0.026	0.072	0.169	0.896	-0.566	-0.569	-0.447	-0.186	1.767
PcyM_1129500	PcyM_11	1230757	1233304	-	conserved Plasmodium protein, unknown function			euchromatin	I	0.175382	0.28691	2.623	5.3	8	11.8	33.8	77	0.03	0.094	0.166	0.512	1.821	-0.661	-0.576	-0.479	-0.017	1.733
PcyM_1129800	PcyM_11	1237244	1238345	+	DnaJ protein, putative			euchromatin	I	0.13033	0.20137	1.907	0.9	4.4	10.6	19.4	73	0.006	0.049	0.142	0.28	1.43	-0.631	-0.559	-0.401	-0.171	1.761
PcyM_1130000	PcyM_11	1240127	1241750	-	cleavage stimulation factor subunit 1, putative			euchromatin	I	0.0852776	0.124485	1.192	1.8	3.6	4.5	12.4	59.5	0.009	0.038	0.059	0.238	0.848	-0.651	-0.568	-0.509	-0.002	1.73
PcyM_1130500	PcyM_11	1250990	1251520	-	conserved Plasmodium protein, unknown function			euchromatin	I	0.196299	0.328948	2.984	7	11	16.5	29.4	75.7	0.041	0.126	0.222	0.452	2.143	-0.633	-0.536	-0.427	-0.165	1.761
PcyM_1130900	PcyM_11	1266400	1268955	+	conserved Plasmodium protein, unknown function			euchromatin	I	0.242961	0.687433	7.483	5.3	7.2	19.5	51.2	95.9	0.056	0.068	0.282	1.268	5.809	-0.585	-0.58	-0.494	-0.093	1.752
PcyM_1131000	PcyM_11	1269119	1271312	-	conserved Plasmodium protein, unknown function			euchromatin	I	0.144811	0.228807	2.144	7.9	6.4	11.6	19.9	68.9	0.053	0.062	0.144	0.36	1.525	-0.601	-0.587	-0.456	-0.11	1.753
PcyM_1131100	PcyM_11	1272587	1276760	+	acyl-CoA synthetase, putative		ACS12	euchromatin	I	0.333065	0.685761	5.953	17.5	20.4	28.9	52.7	97.3	0.114	0.263	0.445	1.144	3.987	-0.668	-0.575	-0.462	-0.029	1.734
PcyM_1131400	PcyM_11	1295846	1299185	-	conserved Plasmodium protein, unknown function			euchromatin	I	0.325825	0.601241	4.988	21.9	23.2	29.5	42.3	89.2	0.198	0.308	0.443	0.759	3.28	-0.618	-0.533	-0.429	-0.185	1.765
PcyM_1131500	PcyM_11	1300092	1301575	-	conserved Plasmodium protein, unknown function			euchromatin	I	0.158488	0.245055	2.085	7.9	8.6	13.4	20.4	67.6	0.06	0.092	0.19	0.332	1.411	-0.631	-0.575	-0.401	-0.151	1.757
PcyM_1131600	PcyM_11	1303102	1309729	+	conserved Plasmodium protein, unknown function			euchromatin	I	0.374899	0.676898	4.984	21.9	27.9	37.6	43.8	90.5	0.148	0.346	0.638	0.787	3.065	-0.718	-0.55	-0.303	-0.177	1.749
PcyM_1131700	PcyM_11	1310357	1314151	-	phosphatidylinositol N- acetylglucosaminyltransferase subunit GPI1, putative	GPI1	GPI1	euchromatin	I	0.135157	0.208065	1.948	2.6	9.4	9.6	16.9	67.6	0.017	0.11	0.123	0.242	1.456	-0.62	-0.465	-0.443	-0.246	1.773
PcyM_1132100	PcyM_11	1321458	1323810	+	rhomboid protease ROM10, putative		ROM10	euchromatin	I	0.181014	0.359519	3.287	10.5	7.2	16.1	25.9	75.7	0.071	0.086	0.252	0.558	2.32	-0.618	-0.601	-0.427	-0.105	1.75
PcyM_1132200	PcyM_11	1324427	1325369	-	malate dehydrogenase, putative			euchromatin	I	0.323411	0.664018	5.938	14.9	20.4	29.3	48.3	94.6	0.117	0.236	0.454	0.975	4.156	-0.633	-0.563	-0.434	-0.126	1.755
PcyM_1132300	PcyM_11	1327970	1330704	+	conserved Plasmodium protein, unknown function			euchromatin	I	0.166533	0.250065	2.036	5.3	9.9	12.4	27.9	64.9	0.049	0.11	0.184	0.393	1.3	-0.694	-0.576	-0.433	-0.028	1.731
PcyM_1132400	PcyM_11	1331659	1332275	-	60S ribosomal protein L27a, putative			euchromatin	I	0.513274	1.54221	14.382	42.1	33.7	51.6	69.7	100	0.392	0.467	0.944	2.424	10.155	-0.599	-0.581	-0.466	-0.109	1.754
PcyM_1132500	PcyM_11	1335533	1336393	+	conserved Plasmodium protein, unknown function			euchromatin	I	0.301689	0.487961	4.016	25.4	20.7	25.8	38.8	89.2	0.171	0.232	0.386	0.585	2.642	-0.608	-0.55	-0.401	-0.21	1.768
PcyM_1132600	PcyM_11	1336878	1338966	-	conserved Plasmodium protein, unknown function			euchromatin	I	0.0724055	0.0979726	0.911	3.5	3.6	4.1	10.9	41.9	0.02	0.039	0.052	0.164	0.636	-0.623	-0.551	-0.503	-0.07	1.747
PcyM_1132700	PcyM_11	1340240	1342724	-	conserved Plasmodium protein, unknown function			euchromatin	I	0.0860821	0.130401	1.295	1.8	3.9	5.5	11.9	54.1	0.013	0.044	0.062	0.215	0.961	-0.615	-0.537	-0.493	-0.11	1.755
PcyM_1132800	PcyM_11	1346799	1347210	-	histone H3 variant, putative	H3.3		euchromatin	I	0.955752	13.2233	93.447	83.3	92.5	98.6	99	100	1.965	5.861	14.153	14.48	56.988	-0.758	-0.581	-0.206	-0.191	1.735
PcyM_1133000	PcyM_11	1353031	1353433	+	histone H2A, putative	H2A	H2A	euchromatin	I	0.982301	19.1713	154.67	86	98.3	100	100	100	3.071	6.995	16.03	27.926	100.648	-0.694	-0.597	-0.371	-0.075	1.737
PcyM_1133100	PcyM_11	1356153	1356878	-	conserved Plasmodium protein, unknown function			euchromatin	I	0.079646	0.103106	0.736	2.6	4.7	7.7	8	33.8	0.017	0.058	0.1	0.116	0.445	-0.762	-0.524	-0.276	-0.181	1.742
PcyM_1133400	PcyM_11	1359485	1361282	-	conserved Plasmodium protein, unknown function			euchromatin	I	0.478681	1.10867	9.751	46.5	32.6	46.1	62.2	97.3	0.394	0.432	0.815	1.385	6.725	-0.577	-0.563	-0.421	-0.21	1.769
PcyM_1133600	PcyM_11	1374145	1375351	+	mitochondrial import receptor subunit TOM40, putative	TOM40	TOM40	euchromatin	I	0.217216	0.388153	3.802	11.4	10.8	16.5	35.8	87.8	0.073	0.12	0.215	0.58	2.814	-0.59	-0.549	-0.468	-0.155	1.763
PcyM_1133700	PcyM_11	1376293	1380895	-	conserved Plasmodium protein, unknown function			euchromatin	I	0.209976	0.343336	2.912	18.4	12.2	17.9	25.9	75.7	0.126	0.172	0.243	0.436	1.935	-0.597	-0.536	-0.443	-0.191	1.767
PcyM_1133800	PcyM_11	1382863	1384501	-	malate:quinone oxidoreductase, putative		MQO	euchromatin	I	0.196299	0.290483	2.377	7.9	13	17.1	23.9	75.7	0.054	0.152	0.229	0.345	1.597	-0.663	-0.509	-0.388	-0.204	1.763
PcyM_1133900	PcyM_11	1387535	1388897	+	ras GTPAse, putative			euchromatin	I	0.133548	0.207412	2.057	5.3	5.2	6.9	24.9	77	0.033	0.069	0.079	0.404	1.472	-0.618	-0.56	-0.543	-0.012	1.734
PcyM_1134200	PcyM_11	1399901	1403981	-	conserved Plasmodium protein, unknown function			euchromatin	I	0.0804505	0.103984	0.799	5.3	4.4	6.1	9.5	39.2	0.033	0.051	0.09	0.13	0.495	-0.664	-0.569	-0.367	-0.155	1.754
PcyM_1134300	PcyM_11	1405426	1406095	+	conserved Plasmodium protein, unknown function			euchromatin	I	0.231698	0.374988	2.953	14.9	14.4	24	23.4	73	0.098	0.178	0.332	0.423	1.922	-0.653	-0.546	-0.343	-0.222	1.763
PcyM_1134400	PcyM_11	1406357	1409220	-	kinetochore protein NDC80, putative	NDC80	NDC80	euchromatin	I	0.186645	0.286886	2.474	10.5	9.1	18.1	21.4	74.3	0.072	0.1	0.226	0.375	1.701	-0.617	-0.576	-0.393	-0.175	1.761
PcyM_1134600	PcyM_11	1412133	1413762	-	pyridoxal kinase, putative	PDXK	PDXK	euchromatin	I	0.140788	0.193993	1.636	5.3	7.2	12.2	16.9	66.2	0.03	0.079	0.176	0.178	1.173	-0.623	-0.519	-0.317	-0.313	1.773
PcyM_1134700	PcyM_11	1415714	1420001	+	conserved Plasmodium protein, unknown function			euchromatin	I	0.0884956	0.11794	0.806	1.8	3.3	10	10.4	35.1	0.01	0.036	0.142	0.132	0.486	-0.794	-0.657	-0.101	-0.152	1.704
PcyM_1134900	PcyM_11	1425505	1427079	-	RNA and export factor binding protein, putative			euchromatin	I	0.0949316	0.115351	0.924	4.4	6.6	7.5	10.9	40.5	0.034	0.057	0.095	0.137	0.601	-0.64	-0.542	-0.38	-0.202	1.764
PcyM_1135000	PcyM_11	1427992	1436272	+	conserved Plasmodium protein, unknown function			euchromatin	I	0.213998	0.357296	2.98	14	13.5	18.3	26.4	78.4	0.09	0.165	0.284	0.423	2.018	-0.629	-0.535	-0.388	-0.215	1.767
PcyM_1135100	PcyM_11	1437221	1439588	-	cdc2-related protein kinase 5, putative	CRK5	CRK5	euchromatin	I	0.0555109	0.0686219	0.713	0.9	1.7	3.5	8.5	37.8	0.01	0.016	0.036	0.098	0.553	-0.573	-0.546	-0.459	-0.191	1.768
PcyM_1135300	PcyM_11	1443408	1453444	+	ribonuclease, putative			euchromatin	I	0.580048	1.5933	13.189	36.8	43.6	58.7	78.6	100	0.337	0.632	1.205	2.403	8.612	-0.67	-0.584	-0.417	-0.068	1.741
PcyM_1135400	PcyM_11	1454223	1456182	+	GPI-anchored wall transfer protein 1, putative	GWT1	GWT1	euchromatin	I	0.0587289	0.0661944	0.647	1.8	1.7	5.1	6	37.8	0.01	0.015	0.051	0.068	0.503	-0.568	-0.543	-0.373	-0.293	1.777
PcyM_1135700	PcyM_11	1461715	1462294	-	conserved Plasmodium protein, unknown function			euchromatin	I	0.0901046	0.11076	0.908	5.3	5.8	5.7	12.9	41.9	0.029	0.073	0.066	0.165	0.575	-0.677	-0.482	-0.512	-0.072	1.744
PcyM_1136100	PcyM_11	1474036	1475839	+	conserved Plasmodium protein, unknown function			euchromatin	I	0.10539	0.235658	2.858	0	3	3.5	21.9	79.7	0	0.03	0.05	0.408	2.37	-0.561	-0.531	-0.512	-0.161	1.765
PcyM_1136200	PcyM_11	1477692	1478787	+	60S ribosomal protein L19, putative		RPL19	euchromatin	I	0.522928	1.50747	13.456	38.6	41.2	47.4	74.6	100	0.347	0.576	0.927	2.448	9.158	-0.632	-0.571	-0.476	-0.066	1.745
PcyM_1136300	PcyM_11	1479607	1480378	-	pre-mRNA-splicing factor CWF7, putative		CWF7	euchromatin	I	0.181818	0.265823	2.274	5.3	12.2	14.8	24.9	71.6	0.031	0.144	0.192	0.311	1.596	-0.656	-0.481	-0.407	-0.222	1.767
PcyM_1136600	PcyM_11	1489754	1492235	+	cytosolic Fe-S cluster assembly factor NAR1, putative	NAR1		euchromatin	I	0.211585	0.335631	2.673	11.4	10.5	20.5	25.9	79.7	0.089	0.132	0.287	0.456	1.709	-0.663	-0.599	-0.368	-0.117	1.747
PcyM_1136900	PcyM_11	1500030	1505943	+	myosin E, putative	myoE	myoE	euchromatin	I	0.0482703	0.0682055	0.701	0.9	1.4	3.3	6	35.1	0.006	0.012	0.043	0.086	0.554	-0.575	-0.549	-0.416	-0.231	1.772
PcyM_1137100	PcyM_11	1506844	1519436	-	transcription factor with AP2 domain(s), putative	ApiAP2	ApiAP2	euchromatin	I	0.246983	0.477999	4.203	13.2	13	22	36.3	86.5	0.092	0.16	0.335	0.734	2.882	-0.641	-0.583	-0.433	-0.091	1.748
PcyM_1137400	PcyM_11	1529700	1533495	-	conserved Plasmodium protein, unknown function			euchromatin	I	0.0498793	0.0591222	0.604	1.8	1.7	3.9	4	36.5	0.01	0.015	0.043	0.047	0.489	-0.536	-0.513	-0.378	-0.357	1.783
PcyM_1137600	PcyM_11	1540362	1541244	-	50S ribosomal protein L18, putative			euchromatin	I	0.263878	0.475721	3.957	14	16.6	23.6	35.8	86.5	0.12	0.199	0.347	0.722	2.569	-0.658	-0.58	-0.436	-0.068	1.742
PcyM_1137700	PcyM_11	1543274	1547695	+	rhoptry protein ROP14, putative	ROP14	ROP14	euchromatin	I	0.0868866	0.103116	0.849	4.4	5.2	6.1	10.9	43.2	0.04	0.062	0.066	0.145	0.536	-0.623	-0.515	-0.499	-0.119	1.756
PcyM_1138000	PcyM_11	1548288	1548690	-	conserved Plasmodium protein, unknown function			euchromatin	I	0.0587289	0.0685914	0.625	4.4	1.9	4.1	5.5	40.5	0.03	0.017	0.049	0.098	0.431	-0.548	-0.622	-0.434	-0.157	1.761
PcyM_1138200	PcyM_11	1553500	1556053	+	conserved Plasmodium protein, unknown function			euchromatin	I	0.421561	1.15078	10.339	15.8	20.4	44.7	69.2	98.6	0.115	0.228	0.824	1.974	7.198	-0.659	-0.621	-0.42	-0.032	1.733
PcyM_1138800	PcyM_11	1569781	1570486	-	conserved Plasmodium protein, unknown function			euchromatin	I	0.27675	0.506751	4.402	14.9	18	25.2	34.8	91.9	0.118	0.21	0.37	0.665	3.039	-0.622	-0.548	-0.417	-0.176	1.763
PcyM_1139100	PcyM_11	1580753	1582616	+	eukaryotic translation initiation factor 3 subunit L, putative		EIF3L	euchromatin	I	0.271923	0.511174	4.85	16.7	15.2	21.3	45.8	90.5	0.118	0.161	0.273	0.878	3.42	-0.607	-0.576	-0.497	-0.066	1.746
PcyM_1139200	PcyM_11	1583407	1583892	+	conserved Plasmodium protein, unknown function			euchromatin	I	0.0498793	0.0537131	0.42	0.9	2.8	4.7	4.5	25.7	0.009	0.022	0.054	0.049	0.286	-0.655	-0.54	-0.259	-0.31	1.765
PcyM_1139500	PcyM_11	1592368	1602749	+	conserved Plasmodium protein, unknown function			euchromatin	I	0.403057	0.910787	7.786	23.7	27.3	40.7	51.2	97.3	0.202	0.364	0.688	1.226	5.306	-0.636	-0.56	-0.408	-0.155	1.758
PcyM_1139600	PcyM_11	1604461	1605061	+	60S ribosomal protein L39, putative	RPL39	RPL39	euchromatin	I	0.506034	1.37819	12.267	34.2	38.1	48.2	70.6	98.6	0.28	0.561	0.835	2.232	8.359	-0.642	-0.559	-0.478	-0.065	1.744
PcyM_1140100	PcyM_11	1625030	1626254	-	conserved Plasmodium protein, unknown function			euchromatin	I	0.220434	0.357592	3.306	11.4	11.3	18.1	33.8	85.1	0.068	0.125	0.241	0.475	2.397	-0.603	-0.546	-0.427	-0.189	1.766
PcyM_1140300	PcyM_11	1629892	1630159	+	succinate dehydrogenase subunit 3, putative	SDH3	SDH3	euchromatin	I	0.139984	0.226341	2.031	5.3	4.7	13	19.9	63.5	0.037	0.049	0.179	0.319	1.447	-0.623	-0.602	-0.384	-0.147	1.755
PcyM_1140400	PcyM_11	1632195	1633588	+	SNARE associated Golgi protein, putative			euchromatin	I	0.212389	0.355211	2.94	11.4	14.9	17.1	29.4	73	0.072	0.183	0.254	0.489	1.942	-0.669	-0.525	-0.432	-0.128	1.753
PcyM_1140600	PcyM_11	1640931	1642947	-	transketolase, putative	TK	TK	euchromatin	I	0.85358	4.9343	43.032	61.4	78.7	90.7	92.5	100	0.668	1.804	3.695	6.756	30.109	-0.649	-0.556	-0.401	-0.151	1.757
PcyM_1140700	PcyM_11	1643274	1644803	-	conserved Plasmodium protein, unknown function			euchromatin	I	0.0450523	0.0558092	0.645	4.4	1.9	1.6	4	37.8	0.03	0.02	0.016	0.063	0.516	-0.457	-0.503	-0.518	-0.304	1.782
PcyM_1140900	PcyM_11	1647742	1648339	+	peptidyl-tRNA hydrolase PTRHD1, putative			euchromatin	I	0.259051	0.529912	4.932	9.6	13.3	20.7	47.8	87.8	0.069	0.146	0.319	0.912	3.486	-0.639	-0.585	-0.465	-0.052	1.741
PcyM_1141200	PcyM_11	1656454	1658308	+	pre-mRNA-splicing factor SLU7, putative	SLU7	SLU7	euchromatin	I	0.370877	0.735752	5.652	22.8	26.8	36.4	46.8	87.8	0.169	0.375	0.638	0.907	3.563	-0.693	-0.544	-0.355	-0.161	1.753
PcyM_1141300	PcyM_11	1659370	1660688	-	50S ribosomal protein L19, putative			euchromatin	I	0.158488	0.24805	2.274	5.3	5.8	12.8	24.4	78.4	0.034	0.062	0.163	0.415	1.6	-0.64	-0.597	-0.444	-0.06	1.742
PcyM_1141400	PcyM_11	1661472	1667607	-	conserved Plasmodium protein, unknown function			euchromatin	I	0.150442	0.231131	1.87	5.3	9.4	12.8	17.9	64.9	0.039	0.117	0.18	0.303	1.231	-0.686	-0.526	-0.396	-0.145	1.753
PcyM_1141800	PcyM_11	1675049	1680331	-	conserved Plasmodium protein, unknown function			euchromatin	I	0.231698	0.340542	2.376	16.7	14.4	23.2	25.9	68.9	0.135	0.173	0.349	0.366	1.353	-0.678	-0.603	-0.252	-0.218	1.751
PcyM_1142000	PcyM_11	1683317	1688311	-	conserved Plasmodium protein, unknown function			euchromatin	I	0.0458568	0.0504755	0.36	2.6	1.7	5.3	3.5	20.3	0.015	0.017	0.061	0.04	0.227	-0.644	-0.62	-0.128	-0.357	1.749
PcyM_1142300	PcyM_11	1689885	1692120	+	cardiolipin synthetase, putative	CLS	CLS	euchromatin	I	0.110217	0.17044	1.755	7	4.4	6.5	13.9	71.6	0.038	0.045	0.09	0.237	1.345	-0.557	-0.546	-0.464	-0.203	1.771
PcyM_1142400	PcyM_11	1692610	1695522	-	conserved Plasmodium protein, unknown function			euchromatin	I	0.241352	0.3747	2.858	10.5	16	25.2	26.9	70.3	0.065	0.2	0.347	0.386	1.86	-0.693	-0.508	-0.307	-0.253	1.762
PcyM_1142600	PcyM_11	1701252	1704261	+	zinc transporter ZIP1, putative		ZIP1	euchromatin	I	0.0603379	0.070741	0.599	1.8	3.9	4.5	6.5	32.4	0.015	0.039	0.05	0.085	0.41	-0.64	-0.493	-0.424	-0.21	1.767
PcyM_1142900	PcyM_11	1705171	1723438	-	conserved Plasmodium protein, unknown function		NUP637	euchromatin	I	0.733709	3.18221	26.932	54.4	59.1	76.6	92	100	0.667	1.166	2.247	5.203	17.649	-0.667	-0.596	-0.444	-0.026	1.733
PcyM_1143200	PcyM_11	1734579	1736417	-	T-complex protein 1 subunit zeta, putative	CCT6	CCT6	euchromatin	I	0.498793	1.55537	13.565	26.3	31.2	50.6	77.1	98.6	0.241	0.441	1.105	2.606	9.172	-0.663	-0.609	-0.431	-0.029	1.733
PcyM_1143400	PcyM_11	1742276	1743278	+	proteasome subunit alpha type-2, putative			euchromatin	I	0.361223	0.83657	7.698	17.5	23.5	32.7	55.7	95.9	0.101	0.291	0.54	1.234	5.532	-0.633	-0.549	-0.44	-0.134	1.757
PcyM_1143500	PcyM_11	1744222	1744721	+	conserved Plasmodium protein, unknown function			euchromatin	I	0.239743	0.460149	4.744	9.6	12.7	20.9	33.8	94.6	0.085	0.13	0.265	0.546	3.718	-0.554	-0.525	-0.439	-0.258	1.777
PcyM_1143600	PcyM_11	1745195	1746755	-	sorting assembly machinery 50 kDa subunit, putative	SAM50		euchromatin	I	0.180209	0.340948	3.269	6.1	5.5	15.2	32.3	77	0.028	0.072	0.22	0.537	2.412	-0.624	-0.58	-0.433	-0.116	1.753
PcyM_1143800	PcyM_11	1752489	1753881	+	conserved Plasmodium protein, unknown function			euchromatin	I	0.291231	0.536193	4.259	13.2	18.2	28.7	39.3	82.4	0.101	0.212	0.449	0.778	2.719	-0.698	-0.595	-0.375	-0.068	1.736
PcyM_1143900	PcyM_11	1754109	1757782	-	conserved Plasmodium protein, unknown function			euchromatin	I	0.369268	0.944185	8.88	18.4	27.3	29.7	59.7	98.6	0.157	0.351	0.496	1.587	6.289	-0.627	-0.552	-0.495	-0.073	1.747
PcyM_1144000	PcyM_11	1758182	1760917	+	diphthine methyltransferase, putative		DPH7	euchromatin	I	0.200322	0.391404	3.908	7.9	8.8	14.6	36.8	83.8	0.053	0.102	0.206	0.628	2.919	-0.599	-0.559	-0.473	-0.126	1.757
PcyM_1144100	PcyM_11	1761232	1764043	-	conserved Plasmodium protein, unknown function			euchromatin	I	0.253419	0.465339	4.185	10.5	13.5	22.2	40.8	85.1	0.079	0.153	0.313	0.715	2.925	-0.636	-0.573	-0.439	-0.103	1.75
PcyM_1144200	PcyM_11	1765102	1767074	+	GTP-binding protein, putative			euchromatin	I	0.263073	0.496913	4.454	7	15.2	24	40.8	86.5	0.047	0.169	0.362	0.68	3.196	-0.644	-0.551	-0.403	-0.16	1.759
PcyM_1144500	PcyM_11	1785216	1786713	-	para-hydroxybenzoate--polyprenyltransferase, putative	COQ2	COQ2	euchromatin	I	0.209171	0.341001	2.503	4.4	12.2	22.8	24.4	67.6	0.034	0.147	0.342	0.409	1.571	-0.757	-0.573	-0.257	-0.148	1.735
PcyM_1144900	PcyM_11	1792512	1794057	-	uroporphyrinogen III decarboxylase, putative	UROD	UROD	euchromatin	I	0.304907	0.609473	5.311	6.1	18.5	28	48.8	93.2	0.047	0.225	0.413	0.986	3.64	-0.684	-0.564	-0.438	-0.051	1.738
PcyM_1145100	PcyM_11	1797223	1800950	-	MYND finger protein, putative			euchromatin	I	0.0772325	0.0986255	0.792	3.5	3.3	7.1	10.4	32.4	0.027	0.032	0.084	0.147	0.502	-0.664	-0.636	-0.376	-0.059	1.735
PcyM_1145200	PcyM_11	1802940	1805889	-	translation initiation factor IF-2, putative			euchromatin	I	0.62671	2.16074	19.023	48.2	45.6	63.6	85.6	100	0.437	0.792	1.497	3.204	13.093	-0.635	-0.568	-0.435	-0.113	1.752
PcyM_1145400	PcyM_11	1811499	1816456	-	coatomer alpha subunit, putative			euchromatin	I	0.316975	0.687869	6.484	11.4	16	27.6	58.7	93.2	0.086	0.209	0.423	1.061	4.705	-0.624	-0.56	-0.45	-0.121	1.755
PcyM_1145700	PcyM_11	1835823	1836702	+	conserved Plasmodium protein, unknown function			euchromatin	I	0.0941271	0.127125	1.046	1.8	3.9	10.2	8.5	45.9	0.012	0.04	0.127	0.123	0.744	-0.65	-0.558	-0.271	-0.285	1.764
PcyM_1145900	PcyM_11	1838649	1840071	+	ubiquitin-conjugating enzyme E2 I, putative		PEX4	euchromatin	I	0.25181	0.402041	3.109	7.9	14.9	25	32.3	83.8	0.059	0.167	0.365	0.526	1.992	-0.715	-0.578	-0.327	-0.121	1.742
PcyM_1146000	PcyM_11	1841697	1844117	-	RNA-binding protein, putative			euchromatin	I	0.275141	0.515347	4.689	10.5	15.2	24.4	43.8	90.5	0.065	0.161	0.317	0.882	3.264	-0.652	-0.581	-0.464	-0.042	1.738
PcyM_1146300	PcyM_11	1860216	1865811	+	DNA repair protein RAD50, putative	RAD50	RAD50	euchromatin	I	0.234916	0.467101	4.212	7	11.3	20.5	39.3	85.1	0.05	0.134	0.328	0.716	2.984	-0.648	-0.578	-0.42	-0.103	1.749
PcyM_1146500	PcyM_11	1870118	1876821	+	nucleoside diphosphate kinase, putative			euchromatin	I	0.0804505	0.113601	0.811	1.8	3.3	10.2	8	27	0.011	0.04	0.129	0.12	0.511	-0.751	-0.606	-0.166	-0.209	1.731
PcyM_1146700	PcyM_11	1880316	1880793	+	calcium-binding protein, putative			euchromatin	I	0.0539019	0.077153	0.697	1.8	2.5	3.9	6.5	32.4	0.013	0.025	0.051	0.12	0.488	-0.635	-0.574	-0.445	-0.096	1.749
PcyM_1146800	PcyM_11	1884101	1885609	+	conserved Plasmodium protein, unknown function			euchromatin	I	0.0981496	0.139705	1.206	3.5	3.9	7.9	15.9	44.6	0.026	0.038	0.104	0.23	0.808	-0.658	-0.621	-0.42	-0.035	1.733
PcyM_1146900	PcyM_11	1886370	1888749	-	RNA-binding protein, putative			euchromatin	I	0.33387	0.66646	5.777	13.2	19.6	31.7	51.2	94.6	0.076	0.211	0.515	0.961	4.014	-0.661	-0.578	-0.392	-0.119	1.75
PcyM_1147000	PcyM_11	1893248	1893830	-	50S ribosomal protein L24, putative			euchromatin	I	0.312953	0.650442	6.082	16.7	18.5	29.1	45.3	93.2	0.128	0.203	0.433	0.897	4.421	-0.599	-0.558	-0.431	-0.176	1.764
PcyM_1147100	PcyM_11	1894332	1894963	+	conserved Plasmodium protein, unknown function			euchromatin	I	0.136766	0.198666	1.697	2.6	3.3	12	21.4	71.6	0.026	0.03	0.171	0.317	1.153	-0.666	-0.658	-0.358	-0.048	1.73
PcyM_1147300	PcyM_11	1900385	1902151	+	glyoxalase I, putative		GILP	euchromatin	I	0.225261	0.444356	4.293	6.1	11.3	17.5	39.3	90.5	0.029	0.135	0.247	0.719	3.163	-0.631	-0.55	-0.465	-0.107	1.753
PcyM_1147400	PcyM_11	1902502	1907498	-	DNA helicase, putative			euchromatin	I	0.106999	0.150546	1.315	3.5	4.7	8.3	15.4	54.1	0.02	0.048	0.117	0.206	0.924	-0.645	-0.571	-0.389	-0.151	1.756
PcyM_1147500	PcyM_11	1908293	1917521	-	conserved Plasmodium protein, unknown function			euchromatin	I	0.448109	1.12581	9.356	28.9	27.9	45.9	62.2	97.3	0.228	0.38	0.88	1.736	6.132	-0.67	-0.608	-0.404	-0.055	1.737
PcyM_1148100	PcyM_11	1948367	1949549	+	conserved Plasmodium protein, unknown function			euchromatin	I	0.0635559	0.083618	0.802	0.9	2.2	3.7	10	43.2	0.005	0.028	0.046	0.136	0.587	-0.638	-0.542	-0.471	-0.1	1.751
PcyM_1148200	PcyM_11	1950397	1960243	+	centrosomal protein CEP76, putative	CEP76	CEP76	euchromatin	I	0.165728	0.264208	2.201	7.9	8.6	13.6	27.4	59.5	0.048	0.099	0.203	0.394	1.457	-0.672	-0.585	-0.406	-0.079	1.742
PcyM_1148300	PcyM_11	1960805	1962320	-	phenylalanine--tRNA ligase, putative		mFRS	euchromatin	I	0.103781	0.149955	1.391	3.5	3	7.3	15.9	62.2	0.016	0.035	0.091	0.272	0.977	-0.649	-0.603	-0.463	-0.016	1.732
PcyM_1148800	PcyM_11	1986760	1988260	-	mitochondrial chaperone BCS1, putative		BCS1	euchromatin	I	0.118262	0.172339	1.454	3.5	3.9	10	19.4	55.4	0.023	0.041	0.148	0.253	0.989	-0.667	-0.624	-0.356	-0.094	1.741
PcyM_1148900	PcyM_11	1991130	1992633	+	RNA-binding protein, putative			euchromatin	I	0.120676	0.185955	1.569	1.8	7.7	9.1	15.9	58.1	0.013	0.085	0.125	0.296	1.05	-0.709	-0.539	-0.445	-0.041	1.734
PcyM_1149100	PcyM_11	1997811	1999648	+	conserved Plasmodium protein, unknown function			euchromatin	I	0.0957361	0.134418	1.258	1.8	2.5	8.1	15.4	50	0.01	0.019	0.089	0.244	0.896	-0.649	-0.624	-0.437	-0.021	1.731
PcyM_1149200	PcyM_11	1999997	2001767	-	JmjC domain containing protein, putative	JmjC2	JmjC2	euchromatin	I	0.120676	0.176748	1.583	2.6	5.5	9.8	16.4	62.2	0.013	0.068	0.129	0.223	1.15	-0.643	-0.526	-0.397	-0.199	1.764
PcyM_1149500	PcyM_11	2006655	2011430	+	SAC3/GNAP family-related protein, putative			euchromatin	I	0.287208	0.522734	4.445	9.6	17.7	26.4	42.3	90.5	0.069	0.207	0.402	0.71	3.057	-0.664	-0.552	-0.394	-0.145	1.755
PcyM_1149700	PcyM_11	2012027	2013074	-	geranylgeranyltransferase, putative			euchromatin	I	0.119871	0.177762	1.509	4.4	4.7	10.6	17.9	52.7	0.033	0.046	0.149	0.257	1.024	-0.65	-0.618	-0.369	-0.108	1.746
PcyM_1150000	PcyM_11	2020353	2021514	-	MYND finger protein, putative			euchromatin	I	0.278359	0.511965	4.523	14	15.7	24.8	42.8	87.8	0.096	0.207	0.331	0.785	3.104	-0.643	-0.555	-0.457	-0.095	1.75
PcyM_1150100	PcyM_11	2023142	2027614	-	ATP-dependant RNA helicase, putative			euchromatin	I	0.353982	0.761742	6.075	16.7	20.4	38	46.3	90.5	0.135	0.268	0.693	0.986	3.993	-0.679	-0.596	-0.328	-0.144	1.748
PcyM_1203400	PcyM_12	214980	218458	+	protein kinase, putative			euchromatin	I	0.193886	0.375451	3.564	9.6	7.5	15.9	32.8	79.7	0.078	0.083	0.223	0.651	2.529	-0.61	-0.604	-0.47	-0.059	1.743
PcyM_1203500	PcyM_12	220013	221017	+	thioredoxin-related protein, putative			euchromatin	I	0.716814	2.82077	25.477	49.1	64.6	70.5	89.6	100	0.443	1.098	1.731	4.438	17.767	-0.642	-0.552	-0.464	-0.091	1.749
PcyM_1203600	PcyM_12	222927	227460	-	conserved Plasmodium protein, unknown function			euchromatin	I	0.374095	0.671948	4.799	24.6	24	41.1	43.3	82.4	0.207	0.32	0.659	0.819	2.794	-0.714	-0.606	-0.285	-0.134	1.739
PcyM_1203800	PcyM_12	231408	234334	-	U3 small nucleolar RNA-associated protein 15, putative		UTP15	euchromatin	I	0.332261	0.694902	5.965	12.3	21.3	30.5	50.2	95.9	0.076	0.282	0.477	1.089	4.041	-0.683	-0.557	-0.437	-0.063	1.74
PcyM_1203900	PcyM_12	235975	239011	+	ABC transporter B family member 6, putative	ABCB6	ABCB6	euchromatin	I	0.303298	0.567547	4.793	12.3	20.7	28	40.8	91.9	0.081	0.267	0.434	0.701	3.31	-0.658	-0.518	-0.393	-0.193	1.763
PcyM_1204000	PcyM_12	239665	245368	-	conserved Plasmodium protein, unknown function			euchromatin	I	0.457763	1.00887	7.771	20.2	34	46.3	61.2	97.3	0.222	0.476	0.858	1.375	4.84	-0.706	-0.571	-0.369	-0.095	1.741
PcyM_1204300	PcyM_12	247910	249201	-	conserved Plasmodium protein, unknown function			euchromatin	I	0.0297667	0.0387562	0.436	1.8	0.6	1	5	24.3	0.01	0.006	0.01	0.075	0.335	-0.545	-0.575	-0.544	-0.088	1.752
PcyM_1204400	PcyM_12	250821	255364	-	inner membrane complex protein 1f, putative	IMC1f	IMC1f	euchromatin	I	0.0506838	0.074082	0.805	0	1.4	1.6	10	40.5	0	0.018	0.02	0.148	0.619	-0.613	-0.545	-0.536	-0.048	1.743
PcyM_1204500	PcyM_12	258357	259863	-	glycerol kinase, putative	GK	GK	euchromatin	I	0.0458568	0.0617497	0.654	0	2.5	1.8	7.5	32.4	0	0.024	0.022	0.098	0.51	-0.607	-0.496	-0.507	-0.152	1.762
PcyM_1204800	PcyM_12	267593	269087	+	conserved Plasmodium protein, unknown function			euchromatin	I	0.084473	0.110349	0.727	5.3	6.6	7.3	9.5	27	0.033	0.078	0.104	0.124	0.388	-0.804	-0.483	-0.296	-0.153	1.735
PcyM_1204900	PcyM_12	270104	274424	-	conserved Plasmodium protein, unknown function			euchromatin	I	0.425583	0.885565	6.867	24.6	33.1	41.9	54.2	89.2	0.24	0.434	0.777	1.05	4.366	-0.666	-0.552	-0.351	-0.19	1.759
PcyM_1205000	PcyM_12	276061	277534	+	conserved Plasmodium protein, unknown function			euchromatin	I	0.353178	0.666514	5.175	9.6	24.6	36.2	46.3	91.9	0.083	0.312	0.573	0.889	3.318	-0.726	-0.552	-0.352	-0.111	1.741
PcyM_1205200	PcyM_12	279074	282326	-	phosphatidylinositol transfer protein, putative			euchromatin	I	0.0893001	0.128568	1.061	2.6	3.9	6.9	12.9	45.9	0.019	0.049	0.101	0.189	0.703	-0.685	-0.581	-0.393	-0.081	1.741
PcyM_1205500	PcyM_12	293365	294601	-	N6-adenine-specific methylase, putative			euchromatin	I	0.20354	0.319331	2.669	10.5	13.8	16.5	25.9	78.4	0.062	0.148	0.233	0.448	1.778	-0.665	-0.543	-0.423	-0.121	1.752
PcyM_1205700	PcyM_12	300727	304189	+	conserved Plasmodium protein, unknown function			euchromatin	I	0.0949316	0.135936	1.333	5.3	4.1	4.9	16.9	52.7	0.034	0.045	0.063	0.232	0.959	-0.588	-0.561	-0.515	-0.088	1.751
PcyM_1205900	PcyM_12	307466	308507	-	conserved Plasmodium protein, unknown function			euchromatin	I	0.180209	0.24534	1.88	7.9	10.2	17.5	20.4	68.9	0.049	0.11	0.229	0.286	1.206	-0.691	-0.562	-0.311	-0.19	1.753
PcyM_1206000	PcyM_12	309514	310379	+	small nuclear ribonucleoprotein E, putative	SNRPE	SNRPE	euchromatin	I	0.269509	0.531046	4.945	7	15.5	24.4	41.8	90.5	0.06	0.16	0.352	0.776	3.597	-0.626	-0.558	-0.43	-0.144	1.758
PcyM_1206200	PcyM_12	314406	316310	+	conserved Plasmodium protein, unknown function			euchromatin	I	0.0627514	0.0814786	0.692	4.4	1.9	5.3	6.5	36.5	0.027	0.021	0.066	0.119	0.459	-0.607	-0.641	-0.394	-0.105	1.748
PcyM_1206300	PcyM_12	316992	317541	+	conserved Plasmodium protein, unknown function			euchromatin	I	0.112631	0.148796	1.17	7.9	5.2	8.9	15.4	50	0.054	0.06	0.122	0.219	0.715	-0.65	-0.63	-0.403	-0.054	1.737
PcyM_1206400	PcyM_12	318332	319586	-	conserved Plasmodium protein, unknown function			euchromatin	I	0.14642	0.230924	2.141	6.1	6.1	10.2	23.9	74.3	0.056	0.07	0.137	0.385	1.493	-0.611	-0.587	-0.477	-0.071	1.746
PcyM_1206500	PcyM_12	320824	321827	-	peptidase, putative			euchromatin	I	0.0394208	0.0464066	0.44	1.8	1.1	3.3	3.5	27	0.007	0.012	0.035	0.053	0.333	-0.587	-0.553	-0.381	-0.252	1.772
PcyM_1206700	PcyM_12	324560	333307	+	conserved Plasmodium protein, unknown function			euchromatin	I	0.341915	0.640829	4.868	19.3	24	31.7	45.8	91.9	0.157	0.321	0.528	0.92	2.942	-0.718	-0.574	-0.392	-0.047	1.732
PcyM_1206800	PcyM_12	333820	335375	-	cytidine and deoxycytidylate deaminase, putative			euchromatin	I	0.150442	0.225544	2.069	9.6	8	11	21.9	66.2	0.059	0.087	0.134	0.343	1.446	-0.603	-0.556	-0.476	-0.121	1.756
PcyM_1207200	PcyM_12	349622	350662	+	nucleoside diphosphate hydrolase, putative			euchromatin	I	0.566372	1.46932	11.964	24.6	44.5	57.9	78.6	97.3	0.194	0.63	1.103	2.291	7.746	-0.711	-0.57	-0.417	-0.033	1.731
PcyM_1207300	PcyM_12	351118	354235	+	conserved Plasmodium protein, unknown function			euchromatin	I	0.071601	0.0804594	0.69	2.6	4.1	5.3	6	44.6	0.018	0.038	0.064	0.081	0.489	-0.607	-0.504	-0.373	-0.291	1.776
PcyM_1207700	PcyM_12	367130	368853	-	conserved Plasmodium protein, unknown function			euchromatin	I	0.0675784	0.0818559	0.671	5.3	3.3	5.9	5.5	35.1	0.04	0.035	0.073	0.08	0.443	-0.542	-0.572	-0.354	-0.309	1.777
PcyM_1207800	PcyM_12	370762	372259	-	TBC domain protein, putative			euchromatin	I	0.0941271	0.123553	1.024	6.1	5.8	7.1	10	45.9	0.034	0.065	0.095	0.144	0.686	-0.628	-0.514	-0.404	-0.223	1.769
PcyM_1208000	PcyM_12	388720	393493	+	elongation factor Tu, putative			euchromatin	I	0.323411	0.558039	4.271	21.9	22.7	30.1	42.8	82.4	0.147	0.277	0.45	0.814	2.583	-0.709	-0.578	-0.405	-0.04	1.732
PcyM_1208500	PcyM_12	406271	412136	+	conserved Plasmodium protein, unknown function			euchromatin	I	0.269509	0.518172	4.611	22.8	13.8	21.1	44.3	89.2	0.198	0.165	0.313	0.919	3.016	-0.598	-0.626	-0.504	-0.003	1.731
PcyM_1208700	PcyM_12	414711	417016	-	ethanolamine-phosphate cytidylyltransferase, putative	ECT	ECT	euchromatin	I	0.390185	0.825922	6.905	24.6	25.1	37.2	55.7	95.9	0.199	0.307	0.613	1.287	4.499	-0.659	-0.599	-0.428	-0.052	1.738
PcyM_1208900	PcyM_12	430025	431392	+	DNA/RNA-binding protein Alba 4, putative	ALBA4	ALBA4	euchromatin	I	0.646018	2.01358	16.852	52.6	53.3	65.7	76.1	100	0.459	0.857	1.503	2.854	11.179	-0.653	-0.564	-0.419	-0.116	1.751
PcyM_1209100	PcyM_12	435638	437597	+	conserved Plasmodium protein, unknown function			euchromatin	I	0.47144	1.28889	11.516	24.6	34.8	44.5	70.6	95.9	0.219	0.544	0.799	1.973	7.981	-0.643	-0.543	-0.464	-0.102	1.751
PcyM_1209400	PcyM_12	446526	448807	+	WD repeat-containing protein 92, putative		WDR92	euchromatin	I	0.0675784	0.0926636	0.791	2.6	4.1	4.3	7.5	40.5	0.008	0.048	0.061	0.134	0.54	-0.687	-0.506	-0.444	-0.113	1.75
PcyM_1209600	PcyM_12	452714	454016	+	6-cysteine protein	P47	P47	euchromatin	I	0.0611424	0.0726749	0.501	4.4	3.3	6.1	5.5	24.3	0.043	0.038	0.077	0.067	0.276	-0.577	-0.624	-0.23	-0.334	1.765
PcyM_1209800	PcyM_12	458783	459449	+	conserved Plasmodium protein, unknown function			euchromatin	I	0.330652	0.614317	5.217	17.5	18.5	32.5	47.8	91.9	0.137	0.21	0.493	0.831	3.546	-0.636	-0.585	-0.386	-0.149	1.756
PcyM_1210000	PcyM_12	462931	479974	-	conserved Plasmodium protein, unknown function			euchromatin	I	0.574417	1.50944	12.074	42.1	45	57.7	73.1	97.3	0.363	0.644	1.176	2.291	7.6	-0.686	-0.592	-0.414	-0.041	1.734
PcyM_1210100	PcyM_12	482778	483758	-	DNA/RNA-binding protein Alba 2, putative	ALBA2	ALBA2	euchromatin	I	0.29284	0.547817	4.722	16.7	18	25.4	44.3	89.2	0.152	0.23	0.353	0.882	3.105	-0.638	-0.576	-0.477	-0.05	1.741
PcyM_1210200	PcyM_12	487754	488261	+	nuclear import protein MOG1, putative			euchromatin	I	0.234111	0.402779	3.643	10.5	12.2	20.5	33.8	89.2	0.072	0.137	0.257	0.637	2.54	-0.634	-0.571	-0.455	-0.088	1.748
PcyM_1210300	PcyM_12	489372	491180	-	protein transport protein SEC61 subunit alpha, putative	SEC61	SEC61A	euchromatin	I	0.507643	1.30903	11.428	28.9	38.7	49.2	71.6	97.3	0.295	0.528	0.836	2.11	7.659	-0.645	-0.57	-0.47	-0.057	1.742
PcyM_1210400	PcyM_12	494555	497060	+	dynactin subunit 2, putative			euchromatin	I	0.1786	0.310348	2.748	7.9	7.5	15.7	27.4	73	0.064	0.075	0.217	0.53	1.862	-0.641	-0.626	-0.439	-0.027	1.733
PcyM_1210500	PcyM_12	498454	500231	+	kinetochore protein SPC25, putative	SPC25	SPC25	euchromatin	I	0.128721	0.167769	1.42	7	5.8	10.8	16.4	60.8	0.047	0.054	0.141	0.213	0.965	-0.614	-0.594	-0.37	-0.182	1.761
PcyM_1210600	PcyM_12	501034	504557	-	conserved Plasmodium protein, unknown function			euchromatin	I	0.458568	1.14264	9.974	22.8	29.6	48	65.2	94.6	0.175	0.397	0.801	1.779	6.822	-0.658	-0.577	-0.431	-0.078	1.744
PcyM_1210700	PcyM_12	507289	508699	+	isocitrate dehydrogenase [NADP], mitochondrial, putative	IDH	IDH	euchromatin	I	0.239743	0.414361	3.673	9.6	13.5	18.7	42.8	81.1	0.056	0.167	0.252	0.691	2.507	-0.665	-0.556	-0.474	-0.043	1.738
PcyM_1210900	PcyM_12	513751	514540	-	ubiquitin-conjugating enzyme E2, putative	UBC		euchromatin	I	0.123089	0.199856	1.747	3.5	5.2	10	17.9	60.8	0.024	0.056	0.151	0.309	1.207	-0.66	-0.597	-0.404	-0.082	1.743
PcyM_1211100	PcyM_12	523241	523885	+	conserved Plasmodium protein, unknown function			euchromatin	I	0.167337	0.25397	2.256	12.3	10.5	11.2	22.4	75.7	0.078	0.117	0.153	0.378	1.53	-0.608	-0.544	-0.485	-0.12	1.756
PcyM_1211200	PcyM_12	525315	527064	+	rhomboid protease ROM6, putative	ROM6	ROM6	euchromatin	I	0.107804	0.171307	1.729	3.5	4.4	6.9	16.4	63.5	0.026	0.047	0.087	0.269	1.3	-0.589	-0.551	-0.478	-0.142	1.761
PcyM_1211300	PcyM_12	529737	530894	+	thioredoxin 2, putative	TRX2	TRX2	euchromatin	I	0.38214	0.980336	9.291	16.7	24.6	33.9	63.7	97.3	0.106	0.331	0.534	1.639	6.681	-0.635	-0.553	-0.48	-0.08	1.748
PcyM_1211600	PcyM_12	535924	540796	-	conserved Plasmodium protein, unknown function			euchromatin	I	0.300885	0.505343	4.117	21.1	23.2	25.2	37.3	90.5	0.164	0.267	0.376	0.65	2.66	-0.633	-0.533	-0.429	-0.166	1.762
PcyM_1211800	PcyM_12	547400	550997	+	conserved Plasmodium protein, unknown function			euchromatin	I	0.0981496	0.12472	1.138	4.4	5.5	7.1	10.4	55.4	0.041	0.058	0.083	0.14	0.816	-0.563	-0.511	-0.438	-0.265	1.777
PcyM_1211900	PcyM_12	551626	552955	-	lipoyl synthase, putative	LipA	LipA	euchromatin	I	0.177796	0.303447	2.863	4.4	5	16.1	29.4	81.1	0.025	0.052	0.197	0.527	2.062	-0.639	-0.608	-0.439	-0.054	1.74
PcyM_1212000	PcyM_12	553594	555001	+	U6 snRNA phosphodiesterase, putative	USB1	USB1	euchromatin	I	0.135157	0.197585	1.629	5.3	7.2	12.2	16.4	58.1	0.037	0.074	0.17	0.244	1.104	-0.653	-0.568	-0.353	-0.185	1.759
PcyM_1212100	PcyM_12	556755	558129	+	conserved Plasmodium protein, unknown function			euchromatin	I	0.249397	0.479374	4.347	12.3	11.6	24	37.3	82.4	0.083	0.137	0.334	0.724	3.069	-0.627	-0.584	-0.426	-0.116	1.753
PcyM_1212300	PcyM_12	572902	575743	-	heat shock protein 110, putative	HSP110	HSP110	euchromatin	I	0.358005	0.787068	6.773	17.5	22.9	34.6	50.7	94.6	0.117	0.274	0.573	1.211	4.598	-0.665	-0.581	-0.42	-0.077	1.743
PcyM_1212500	PcyM_12	583678	586168	-	aminomethyltransferase, putative			euchromatin	I	0.180209	0.306107	2.75	4.4	6.9	15	31.3	77	0.034	0.075	0.224	0.475	1.942	-0.647	-0.596	-0.41	-0.094	1.746
PcyM_1212600	PcyM_12	587653	589579	-	U4/U6 small nuclear ribonucleoprotein PRP4, putative	PRPF4	PRPF4	euchromatin	I	0.0989541	0.143433	1.224	0.9	5	8.1	11.9	54.1	0.007	0.062	0.122	0.147	0.886	-0.656	-0.504	-0.339	-0.27	1.769
PcyM_1212700	PcyM_12	592946	614879	+	conserved Plasmodium protein, unknown function			euchromatin	I	0.530973	1.35587	10.519	31.6	45.3	51	67.7	98.6	0.335	0.724	1.093	1.797	6.57	-0.693	-0.54	-0.396	-0.12	1.749
PcyM_1212900	PcyM_12	622172	623807	+	UDP-N-acteylglucosamine pyrophosphorylase 1, putative			euchromatin	I	0.164119	0.248799	2.045	9.6	10.5	11	24.4	70.3	0.066	0.133	0.162	0.388	1.296	-0.672	-0.541	-0.483	-0.041	1.738
PcyM_1213000	PcyM_12	623991	625560	-	conserved Plasmodium protein, unknown function			euchromatin	I	0.196299	0.31134	2.686	6.1	8.8	16.3	32.3	81.1	0.046	0.102	0.221	0.509	1.808	-0.671	-0.594	-0.431	-0.039	1.735
PcyM_1213200	PcyM_12	635030	637721	+	conserved Plasmodium protein, unknown function			euchromatin	I	0.337088	0.624433	4.863	19.3	20.4	33.7	44.8	90.5	0.16	0.279	0.547	0.796	3.081	-0.675	-0.576	-0.353	-0.147	1.751
PcyM_1213500	PcyM_12	646662	647631	+	conserved Plasmodium protein, unknown function			euchromatin	I	0.246179	0.475243	4.159	10.5	11	23.6	37.3	85.1	0.074	0.118	0.352	0.778	2.837	-0.656	-0.618	-0.415	-0.047	1.736
PcyM_1213600	PcyM_12	650356	651712	-	phosphoethanolamine N-methyltransferase, putative	PMT	PMT	euchromatin	I	0.740145	3.1544	24.896	53.5	63.3	80.7	79.1	100	0.624	1.363	2.88	3.598	16.431	-0.669	-0.555	-0.322	-0.212	1.759
PcyM_1213800	PcyM_12	668414	670214	-	phosphoenolpyruvate carboxykinase, putative	PEPCK	PEPCK	euchromatin	I	0.277554	0.535812	4.962	10.5	18	21.7	45.3	94.6	0.088	0.206	0.316	0.818	3.534	-0.625	-0.543	-0.467	-0.12	1.756
PcyM_1213900	PcyM_12	672312	672790	+	transcription activator, putative		RPB12	euchromatin	I	0.176991	0.25786	2.191	7.9	10.2	15.7	21.9	71.6	0.051	0.116	0.181	0.371	1.472	-0.657	-0.546	-0.435	-0.114	1.752
PcyM_1214400	PcyM_12	683689	685114	+	casein kinase II beta chain, putative			euchromatin	I	0.293644	0.501369	4.025	18.4	16.3	27.8	41.3	87.8	0.119	0.199	0.405	0.739	2.563	-0.678	-0.599	-0.395	-0.066	1.738
PcyM_1214500	PcyM_12	686531	687347	-	hsp70 interacting protein, putative			euchromatin	I	0.111826	0.159221	1.452	2.6	8.8	6.5	15.4	55.4	0.019	0.092	0.071	0.263	1.007	-0.66	-0.482	-0.535	-0.066	1.744
PcyM_1214800	PcyM_12	699064	700111	+	40S ribosomal protein S6, putative			euchromatin	I	0.831054	4.01124	33.31	68.4	71	88	95	100	0.921	1.374	3.114	6.193	21.708	-0.663	-0.61	-0.41	-0.054	1.737
PcyM_1214900	PcyM_12	703149	704527	+	vacuolar ATP synthase subunit d, putative			euchromatin	I	0.386163	0.751473	5.808	25.4	24.3	40.4	47.8	91.9	0.195	0.308	0.699	0.911	3.695	-0.668	-0.591	-0.32	-0.173	1.753
PcyM_1215200	PcyM_12	711146	713435	-	GPI mannosyltransferase 3, putative		GPI10	euchromatin	I	0.144811	0.197517	1.526	7	7.2	13	19.4	58.1	0.049	0.079	0.179	0.26	0.959	-0.684	-0.603	-0.336	-0.121	1.744
PcyM_1215500	PcyM_12	718550	719998	-	60S ribosomal protein L18-2, putative			euchromatin	I	0.21078	0.365802	3.352	7	12.4	17.7	29.9	83.8	0.058	0.149	0.245	0.464	2.436	-0.613	-0.522	-0.426	-0.207	1.768
PcyM_1215600	PcyM_12	722302	723154	+	60S ribosomal protein L18a, putative			euchromatin	I	0.393403	0.851725	7.632	20.2	25.1	35.8	62.7	98.6	0.134	0.298	0.545	1.377	5.278	-0.647	-0.571	-0.456	-0.069	1.744
PcyM_1215900	PcyM_12	728837	730979	-	sodium-dependent phosphate transporter, putative	PiT	PiT	euchromatin	I	0.283186	0.458627	3.39	18.4	20.4	25.4	35.3	82.4	0.161	0.247	0.402	0.578	2.002	-0.683	-0.569	-0.365	-0.133	1.749
PcyM_1216000	PcyM_12	736034	736630	-	mitochondrial pyruvate carrier protein 1, putative	MPC1	MPC1	euchromatin	I	0.16251	0.272002	2.572	4.4	7.5	12.6	24.4	79.7	0.016	0.08	0.156	0.465	1.855	-0.648	-0.565	-0.466	-0.064	1.743
PcyM_1216300	PcyM_12	745945	749489	+	conserved Plasmodium protein, unknown function			euchromatin	I	0.0241352	0.0343163	0.371	1.8	1.1	1.4	2	17.6	0.015	0.012	0.016	0.035	0.293	-0.485	-0.503	-0.476	-0.32	1.784
PcyM_1216600	PcyM_12	753725	756548	-	nucleolar complex protein 2, putative			euchromatin	I	0.391794	0.810581	6.596	22.8	26.2	39.6	49.8	95.9	0.165	0.314	0.689	1.057	4.371	-0.663	-0.577	-0.362	-0.151	1.753
PcyM_1216800	PcyM_12	758913	759759	+	exosome complex component RRP42, putative	RRP42	RRP42	euchromatin	I	0.411102	0.882927	7.442	25.4	29.8	39.6	53.2	97.3	0.255	0.378	0.67	1.162	4.977	-0.622	-0.561	-0.413	-0.165	1.761
PcyM_1217000	PcyM_12	764668	767407	-	ABC transporter B family member 5, putative	ABCB5	ABCB5	euchromatin	I	0.128721	0.177375	1.366	4.4	6.6	12.6	13.4	56.8	0.026	0.071	0.174	0.198	0.897	-0.695	-0.568	-0.278	-0.212	1.753
PcyM_1217200	PcyM_12	770744	775938	+	conserved Plasmodium protein, unknown function			euchromatin	I	0.0973451	0.132857	0.975	4.4	6.4	9.6	10.9	32.4	0.026	0.07	0.123	0.163	0.593	-0.739	-0.547	-0.316	-0.14	1.742
PcyM_1217300	PcyM_12	776333	777971	-	conserved Plasmodium protein, unknown function			euchromatin	I	0.413516	0.875431	6.932	20.2	29.6	41.3	53.7	98.6	0.152	0.386	0.694	1.321	4.379	-0.714	-0.578	-0.4	-0.038	1.73
PcyM_1218100	PcyM_12	799313	802076	+	serine/threonine protein kinase, putative			euchromatin	I	0.106999	0.1307	0.95	5.3	4.1	10.8	13.9	41.9	0.04	0.045	0.136	0.163	0.566	-0.692	-0.666	-0.25	-0.124	1.732
PcyM_1218500	PcyM_12	812827	815887	+	conserved Plasmodium protein, unknown function			euchromatin	I	0.27675	0.558419	5.117	12.3	15.5	22.8	46.3	93.2	0.085	0.178	0.351	0.897	3.606	-0.635	-0.572	-0.455	-0.085	1.748
PcyM_1218600	PcyM_12	816184	818395	-	conserved Plasmodium protein, unknown function			euchromatin	I	0.144811	0.210501	1.832	7	6.4	11	23.4	64.9	0.037	0.077	0.139	0.348	1.231	-0.662	-0.58	-0.457	-0.037	1.736
PcyM_1219000	PcyM_12	829980	831723	-	26S proteasome regulatory subunit RPN3, putative	RPN3	RPN3	euchromatin	I	0.274336	0.468326	3.85	11.4	16.3	26.8	37.8	82.4	0.082	0.19	0.362	0.695	2.521	-0.684	-0.577	-0.405	-0.075	1.741
PcyM_1219500	PcyM_12	840324	841161	-	conserved Plasmodium protein, unknown function			euchromatin	I	0.10539	0.138613	1.288	6.1	5.2	6.7	14.9	56.8	0.047	0.064	0.078	0.189	0.91	-0.571	-0.526	-0.486	-0.185	1.768
PcyM_1220000	PcyM_12	865384	867830	-	conserved Plasmodium protein, unknown function			euchromatin	I	0.234916	0.350976	2.64	12.3	17.4	21.3	27.4	74.3	0.11	0.199	0.302	0.417	1.612	-0.677	-0.533	-0.367	-0.181	1.758
PcyM_1220100	PcyM_12	868988	871770	-	exonuclease, putative			euchromatin	I	0.320998	0.558926	4.232	23.7	19.9	30.9	40.8	89.2	0.185	0.26	0.471	0.804	2.512	-0.688	-0.61	-0.39	-0.045	1.732
PcyM_1220200	PcyM_12	873318	876819	-	1-deoxy-D-xylulose 5-phosphate synthase, putative	DXS	DXS	euchromatin	I	0.186645	0.284783	2.123	10.5	9.4	19.9	20.4	63.5	0.055	0.114	0.283	0.343	1.328	-0.713	-0.598	-0.272	-0.158	1.742
PcyM_1220400	PcyM_12	880422	883586	+	mitochondrial intermediate peptidase, putative		37165	euchromatin	I	0.212389	0.332558	2.629	12.3	10.2	20.5	29.4	71.6	0.071	0.126	0.284	0.481	1.667	-0.691	-0.608	-0.368	-0.068	1.736
PcyM_1220500	PcyM_12	884692	887074	+	tryptophan--tRNA ligase, putative		cTrpRS	euchromatin	I	0.314562	0.585272	4.599	19.3	19.3	30.3	41.8	89.2	0.149	0.242	0.494	0.827	2.887	-0.682	-0.599	-0.376	-0.082	1.74
PcyM_1220600	PcyM_12	888066	889221	-	nuclear movement protein, putative	NUDC	NUDC	euchromatin	I	0.127916	0.172237	1.559	10.5	4.1	9.6	18.4	64.9	0.068	0.049	0.124	0.239	1.079	-0.56	-0.603	-0.431	-0.167	1.763
PcyM_1220700	PcyM_12	893187	893646	+	conserved Plasmodium protein, unknown function			euchromatin	I	0.607401	2.16874	21.327	41.2	48.9	61.8	76.1	100	0.405	0.681	1.217	3.123	15.901	-0.586	-0.544	-0.463	-0.173	1.766
PcyM_1220800	PcyM_12	894418	895288	-	conserved Plasmodium protein, unknown function			euchromatin	I	0.164119	0.247998	1.985	7.9	8.8	15.7	18.4	66.2	0.052	0.093	0.217	0.328	1.295	-0.673	-0.591	-0.351	-0.134	1.748
PcyM_1220900	PcyM_12	896354	898778	+	RanBPM and CLTH-like protein, putative			euchromatin	I	0.365245	0.696927	5.986	19.3	26.2	34.1	48.8	95.9	0.14	0.278	0.501	1.009	4.058	-0.648	-0.563	-0.426	-0.116	1.752
PcyM_1221000	PcyM_12	899074	900250	-	conserved Plasmodium protein, unknown function			euchromatin	I	0.108608	0.14902	1.185	6.1	6.6	8.9	13.4	44.6	0.055	0.066	0.129	0.176	0.759	-0.616	-0.578	-0.365	-0.205	1.764
PcyM_1221200	PcyM_12	904172	905124	-	conserved Plasmodium protein, unknown function			euchromatin	I	0.233307	0.395927	3.389	15.8	14.6	18.9	31.3	85.1	0.091	0.175	0.287	0.532	2.304	-0.635	-0.544	-0.423	-0.157	1.76
PcyM_1221300	PcyM_12	906082	907841	-	conserved Plasmodium protein, unknown function			euchromatin	I	0.195495	0.27201	2.111	9.6	11.9	17.9	26.4	64.9	0.07	0.127	0.226	0.379	1.309	-0.692	-0.58	-0.386	-0.084	1.741
PcyM_1221600	PcyM_12	917271	922242	+	conserved Plasmodium protein, unknown function		COG3	euchromatin	I	0.177796	0.292111	2.577	8.8	9.1	13.8	28.9	70.3	0.057	0.104	0.186	0.489	1.741	-0.651	-0.583	-0.467	-0.037	1.737
PcyM_1221700	PcyM_12	922483	923935	-	conserved Plasmodium protein, unknown function			euchromatin	I	0.0909091	0.12044	0.888	5.3	3.9	8.9	9	41.9	0.034	0.06	0.12	0.119	0.555	-0.669	-0.549	-0.271	-0.273	1.762
PcyM_1222000	PcyM_12	934893	936144	+	MSP7-like protein	MSP7.1		euchromatin	I	0.312148	0.890326	9.083	13.2	16.9	24.6	59.2	97.3	0.096	0.237	0.365	1.654	6.731	-0.611	-0.561	-0.515	-0.058	1.745
PcyM_1223300	PcyM_12	963565	965140	-	chaperone binding protein, putative			euchromatin	I	0.228479	0.378506	3.222	14.9	12.4	21.3	29.4	78.4	0.109	0.143	0.309	0.452	2.209	-0.605	-0.567	-0.379	-0.217	1.767
PcyM_1223400	PcyM_12	968421	971343	+	conserved Plasmodium protein, unknown function			euchromatin	I	0.142397	0.226341	1.875	2.6	6.6	13.6	16.9	66.2	0.026	0.077	0.214	0.233	1.325	-0.648	-0.554	-0.299	-0.264	1.765
PcyM_1223500	PcyM_12	973121	974522	+	conserved Plasmodium protein, unknown function			euchromatin	I	0.101368	0.140262	1.244	2.6	5.2	7.7	13.4	52.7	0.024	0.054	0.097	0.199	0.87	-0.635	-0.551	-0.43	-0.141	1.757
PcyM_1223900	PcyM_12	986944	990604	+	U3 snoRNA-associated small subunit rRNA processing associated protein, putative		UTP4	euchromatin	I	0.197104	0.327146	2.962	11.4	11.3	15.2	29.9	75.7	0.074	0.126	0.208	0.481	2.073	-0.615	-0.554	-0.456	-0.132	1.758
PcyM_1224200	PcyM_12	995998	996646	+	transmembrane protein Tmp21 homologue, putative			euchromatin	I	0.303298	0.558623	4.78	16.7	18	26.4	47.3	91.9	0.119	0.215	0.407	0.818	3.221	-0.647	-0.573	-0.424	-0.106	1.75
PcyM_1224300	PcyM_12	997236	1002213	-	ubiquitin-activating enzyme, putative	UBA1	UBA1	euchromatin	I	0.238938	0.429547	3.715	9.6	15.2	21.5	32.8	79.7	0.083	0.192	0.312	0.55	2.578	-0.635	-0.53	-0.414	-0.185	1.764
PcyM_1224700	PcyM_12	1010825	1014533	+	isoleucine--tRNA ligase, putative		cyto-IRS	euchromatin	I	0.326629	0.538752	4.096	23.7	21	31.3	43.3	83.8	0.179	0.257	0.45	0.764	2.446	-0.683	-0.6	-0.394	-0.059	1.736
PcyM_1224800	PcyM_12	1015235	1015979	-	eukaryotic translation initiation factor 6, putative			euchromatin	I	0.305712	0.602746	5.141	11.4	18.5	29.1	44.3	91.9	0.091	0.221	0.461	0.857	3.511	-0.661	-0.569	-0.4	-0.121	1.751
PcyM_1225000	PcyM_12	1020573	1022124	+	apurinic/apyrimidinic endonuclease Apn1, putative		APN1	euchromatin	I	0.0820595	0.111834	1.187	5.3	3.6	3.5	13.4	52.7	0.034	0.038	0.042	0.169	0.904	-0.54	-0.53	-0.518	-0.18	1.768
PcyM_1225100	PcyM_12	1022417	1023098	-	SAM-dependent RNA methyltransferase, putative			euchromatin	I	0.071601	0.0843325	0.634	2.6	2.8	6.7	9.5	32.4	0.015	0.028	0.084	0.111	0.396	-0.718	-0.634	-0.277	-0.101	1.731
PcyM_1225300	PcyM_12	1026729	1027236	-	trafficking protein particle complex subunit 2, putative	TRAPPC2	TRAPPC2	euchromatin	I	0.0635559	0.0746623	0.716	1.8	2.2	4.7	6.5	44.6	0.009	0.022	0.055	0.081	0.549	-0.586	-0.531	-0.386	-0.271	1.775
PcyM_1225700	PcyM_12	1040046	1040876	-	60S ribosomal protein L23, putative			euchromatin	I	0.378117	0.786609	6.687	19.3	23.8	36.4	56.2	94.6	0.156	0.298	0.609	1.072	4.552	-0.645	-0.568	-0.398	-0.145	1.756
PcyM_1226100	PcyM_12	1052687	1054139	-	CPW-WPC family protein, putative			euchromatin	I	0.0530973	0.0699401	0.638	1.8	1.4	4.1	8.5	29.7	0.009	0.015	0.049	0.119	0.446	-0.647	-0.614	-0.429	-0.047	1.737
PcyM_1226200	PcyM_12	1055210	1056019	-	signal peptidase 21 kDa subunit, putative	SP21	SEC11	euchromatin	I	0.0868866	0.104031	0.746	2.6	7.2	6.1	10	39.2	0.021	0.073	0.088	0.124	0.44	-0.769	-0.457	-0.367	-0.151	1.744
PcyM_1226300	PcyM_12	1057786	1058827	-	conserved Plasmodium protein, unknown function			euchromatin	I	0.16251	0.209199	1.377	11.4	12.2	14	17.4	55.4	0.069	0.146	0.195	0.253	0.714	-0.811	-0.509	-0.317	-0.088	1.725
PcyM_1226400	PcyM_12	1060322	1065683	+	helicase, putative		POLQ	euchromatin	I	0.0909091	0.114426	0.756	3.5	5.8	9.1	8.5	35.1	0.026	0.063	0.121	0.131	0.415	-0.815	-0.574	-0.198	-0.129	1.717
PcyM_1226600	PcyM_12	1068931	1071310	-	RNA-binding protein, putative			euchromatin	I	0.154465	0.21204	1.673	11.4	8.6	11.8	22.9	59.5	0.07	0.104	0.157	0.328	1.014	-0.673	-0.588	-0.452	-0.017	1.731
PcyM_1226700	PcyM_12	1073874	1076849	-	GPI transamidase subunit PIG-U, putative			euchromatin	I	0.0498793	0.069303	0.618	1.8	2.5	3	6.5	31.1	0.012	0.028	0.042	0.112	0.424	-0.651	-0.555	-0.473	-0.065	1.744
PcyM_1226800	PcyM_12	1077673	1079050	+	elongation factor Tu, mitochondrial precursor, putative			euchromatin	I	0.293644	0.525582	4.469	16.7	18	24.4	46.3	91.9	0.121	0.218	0.356	0.835	2.939	-0.657	-0.575	-0.457	-0.05	1.74
PcyM_1227100	PcyM_12	1085758	1087252	+	ER lumen protein retaining receptor 1, putative			euchromatin	I	0.324216	0.657279	5.819	15.8	22.4	28.3	47.3	94.6	0.127	0.293	0.405	1.003	3.991	-0.642	-0.539	-0.47	-0.1	1.751
PcyM_1227200	PcyM_12	1089235	1091320	+	DnaJ protein, putative			euchromatin	I	0.104586	0.14425	1.37	5.3	3	7.5	14.9	62.2	0.038	0.031	0.097	0.212	0.992	-0.579	-0.596	-0.434	-0.152	1.76
PcyM_1227300	PcyM_12	1091579	1092506	-	conserved Plasmodium protein, unknown function			euchromatin	I	0.134352	0.208051	2.054	7	6.1	9.3	18.4	73	0.045	0.073	0.125	0.251	1.56	-0.565	-0.521	-0.442	-0.247	1.776
PcyM_1227500	PcyM_12	1092742	1093483	-	conserved Plasmodium protein, unknown function			euchromatin	I	0.0949316	0.152033	1.597	3.5	3	6.9	11.4	62.2	0.024	0.03	0.092	0.178	1.273	-0.551	-0.539	-0.423	-0.264	1.777
PcyM_1227600	PcyM_12	1094323	1096231	-	thioredoxin, putative			euchromatin	I	0.218825	0.32722	2.802	8.8	14.6	18.7	29.9	77	0.067	0.154	0.23	0.442	1.909	-0.644	-0.53	-0.431	-0.155	1.759
PcyM_1228100	PcyM_12	1111349	1119693	-	conserved Plasmodium protein, unknown function			euchromatin	I	0.386967	0.814057	6.689	14	27.1	39	53.2	91.9	0.097	0.342	0.642	1.15	4.458	-0.694	-0.557	-0.389	-0.105	1.745
PcyM_1228600	PcyM_12	1133439	1135224	+	chromatin assembly factor 1 P55 subunit, putative			euchromatin	I	0.0941271	0.145882	1.375	0.9	4.1	5.9	14.4	58.1	0.001	0.046	0.079	0.26	0.989	-0.666	-0.557	-0.477	-0.036	1.737
PcyM_1228800	PcyM_12	1139589	1146782	+	myosin C, putative	MyoC		euchromatin	I	0.199517	0.265093	1.787	11.4	14.1	19.7	19.9	63.5	0.082	0.157	0.262	0.31	0.976	-0.771	-0.561	-0.268	-0.132	1.732
PcyM_1229000	PcyM_12	1147939	1154853	+	DNA-directed RNA polymerase III subunit RPC1, putative			euchromatin	I	0.24457	0.41699	3.382	10.5	13.8	22.4	34.8	83.8	0.091	0.155	0.345	0.596	2.195	-0.672	-0.598	-0.381	-0.092	1.743
PcyM_1229100	PcyM_12	1156019	1157321	+	conserved Plasmodium protein, unknown function			euchromatin	I	0.148029	0.219881	2.072	2.6	8	9.8	24.9	73	0.014	0.081	0.122	0.358	1.497	-0.647	-0.538	-0.473	-0.091	1.749
PcyM_1229200	PcyM_12	1157398	1158334	-	transcriptional regulatory protein sir2a, putative	SIR2A	SIR2A	euchromatin	I	0.15366	0.252054	2.322	12.3	7.5	9.3	24.9	73	0.094	0.104	0.129	0.422	1.573	-0.584	-0.568	-0.528	-0.066	1.747
PcyM_1229600	PcyM_12	1174371	1175837	+	conserved Plasmodium protein, unknown function			euchromatin	I	0.168142	0.26379	2.432	7.9	6.6	14	26.4	73	0.058	0.075	0.178	0.39	1.731	-0.605	-0.581	-0.435	-0.137	1.758
PcyM_1229650	PcyM_12	1178721	1180434	+	PIR protein, pseudogene			heterochromatin_losing	I	0.0418343	0.0508471	0.52	2.6	1.4	1.4	8.5	27	0.021	0.015	0.016	0.103	0.365	-0.55	-0.593	-0.585	-0.005	1.733
PcyM_1230000	PcyM_12	1202266	1203079	-	proteasome subunit beta type-7, putative			euchromatin	I	0.140788	0.227069	2.275	7.9	9.7	8.3	18.9	70.3	0.05	0.099	0.101	0.325	1.7	-0.576	-0.505	-0.503	-0.185	1.768
PcyM_1230500	PcyM_12	1223247	1224897	-	ribose-phosphate pyrophosphokinase, putative			euchromatin	I	0.269509	0.610682	5.914	11.4	13.8	20.9	48.8	95.9	0.089	0.181	0.298	1.111	4.235	-0.624	-0.571	-0.504	-0.041	1.74
PcyM_1230600	PcyM_12	1227889	1228750	+	regulator of nonsense transcripts 3B, putative	UPF3B	UPF3B	euchromatin	I	0.176991	0.291736	2.649	6.1	7.5	15.9	24.9	78.4	0.053	0.088	0.208	0.411	1.889	-0.617	-0.572	-0.417	-0.154	1.759
PcyM_1230800	PcyM_12	1231810	1234810	-	conserved Plasmodium protein, unknown function			euchromatin	I	0.255028	0.388249	2.906	13.2	19.1	22	35.3	73	0.09	0.245	0.308	0.509	1.754	-0.731	-0.5	-0.406	-0.107	1.744
PcyM_1230900	PcyM_12	1236378	1237320	+	conserved Plasmodium protein, unknown function			euchromatin	I	0.181014	0.281347	2.459	4.4	10.5	14.8	26.4	75.7	0.027	0.112	0.187	0.445	1.688	-0.677	-0.553	-0.444	-0.068	1.742
PcyM_1231100	PcyM_12	1245215	1246007	-	ribonuclease P protein subunit RPR2, putative	RPR2	RPR2	euchromatin	I	0.140788	0.211958	1.752	10.5	6.9	11.4	18.4	60.8	0.059	0.07	0.17	0.317	1.136	-0.645	-0.622	-0.4	-0.075	1.741
PcyM_1231300	PcyM_12	1251403	1255151	+	conserved Plasmodium protein, unknown function			euchromatin	I	0.076428	0.096039	0.799	0.9	2.2	6.5	10.4	44.6	0.006	0.023	0.092	0.117	0.561	-0.673	-0.596	-0.295	-0.188	1.752
PcyM_1231400	PcyM_12	1255766	1259441	+	conserved Plasmodium protein, unknown function			euchromatin	I	0.0989541	0.131131	1.072	2.6	6.6	8.5	11.4	41.9	0.017	0.07	0.105	0.15	0.73	-0.675	-0.495	-0.373	-0.22	1.764
PcyM_1231500	PcyM_12	1260120	1261311	+	syntaxin, Qa-SNARE family, putative	SYN18	SYN18	euchromatin	I	0.15527	0.241037	2.026	7	8.3	13.8	19.4	64.9	0.042	0.082	0.197	0.332	1.373	-0.657	-0.585	-0.377	-0.133	1.751
PcyM_1231600	PcyM_12	1262346	1264131	-	conserved Plasmodium protein, unknown function			euchromatin	I	0.227675	0.341766	2.737	11.4	17.1	18.9	27.4	81.1	0.064	0.201	0.256	0.429	1.787	-0.686	-0.491	-0.413	-0.168	1.758
PcyM_1231800	PcyM_12	1267481	1281159	-	conserved Plasmodium protein, unknown function			euchromatin	I	0.34111	0.674278	5.428	17.5	23.2	34.1	41.8	91.9	0.129	0.301	0.577	0.814	3.607	-0.667	-0.547	-0.355	-0.19	1.759
PcyM_1232300	PcyM_12	1290934	1294281	+	translation initiation factor eIF-2B subunit gamma, putative			euchromatin	I	0.267096	0.482679	4.265	9.6	15.5	23.4	40.3	93.2	0.06	0.197	0.33	0.688	2.99	-0.651	-0.539	-0.43	-0.135	1.756
PcyM_1232400	PcyM_12	1295787	1297843	+	RNA-binding protein, putative			euchromatin	I	0.122285	0.161232	1.327	7.9	8.6	8.1	17.4	50	0.042	0.093	0.106	0.233	0.853	-0.664	-0.514	-0.475	-0.096	1.749
PcyM_1232800	PcyM_12	1304956	1306065	+	conserved Plasmodium protein, unknown function			euchromatin	I	0.279968	0.463294	3.971	22.8	17.1	24	37.8	89.2	0.173	0.191	0.324	0.669	2.614	-0.599	-0.582	-0.454	-0.121	1.756
PcyM_1232900	PcyM_12	1307203	1310457	-	conserved Plasmodium protein, unknown function			euchromatin	I	0.138375	0.268007	3.042	4.4	4.4	8.3	23.9	83.8	0.034	0.05	0.11	0.363	2.485	-0.543	-0.528	-0.471	-0.232	1.775
PcyM_1233100	PcyM_12	1316714	1325030	+	conserved Plasmodium protein, unknown function			euchromatin	I	0.152051	0.226924	1.924	11.4	6.9	14.4	16.9	62.2	0.093	0.08	0.173	0.32	1.258	-0.587	-0.613	-0.425	-0.13	1.755
PcyM_1233200	PcyM_12	1325347	1331050	-	conserved Plasmodium protein, unknown function			euchromatin	I	0.0788415	0.120664	1.225	2.6	4.1	5.3	8.5	50	0.019	0.049	0.071	0.115	0.971	-0.555	-0.481	-0.428	-0.318	1.782
PcyM_1233400	PcyM_12	1335269	1335888	-	mitochondrial fission 1 protein, putative	FIS1	FIS1	euchromatin	I	0.150442	0.201351	1.683	12.3	8	12.6	16.9	64.9	0.095	0.087	0.143	0.292	1.066	-0.58	-0.6	-0.466	-0.107	1.753
PcyM_1233500	PcyM_12	1336818	1339254	-	conserved Plasmodium protein, unknown function			euchromatin	I	0.074819	0.0965503	0.845	2.6	2.2	6.1	9	45.9	0.015	0.026	0.074	0.146	0.584	-0.647	-0.603	-0.401	-0.095	1.746
PcyM_1233600	PcyM_12	1339807	1349283	-	conserved Plasmodium protein, unknown function			euchromatin	I	0.160901	0.286894	2.858	5.3	8.3	11.6	25.4	75.7	0.038	0.097	0.155	0.398	2.17	-0.59	-0.525	-0.461	-0.192	1.768
PcyM_1233800	PcyM_12	1353487	1354923	+	oxidoreductase, putative			euchromatin	I	0.0579244	0.0763597	0.794	1.8	0.8	2.8	10.4	43.2	0.009	0.012	0.034	0.141	0.598	-0.596	-0.583	-0.496	-0.073	1.748
PcyM_1233900	PcyM_12	1357282	1358590	+	phosphoribosylpyrophosphate synthetase, putative			euchromatin	I	0.289622	0.587432	5.368	16.7	16	24.4	47.3	91.9	0.112	0.196	0.358	0.963	3.739	-0.63	-0.575	-0.469	-0.072	1.746
PcyM_1234000	PcyM_12	1360330	1360564	+	U6 snRNA-associated Sm-like protein LSm6, putative		LSM6	euchromatin	I	0.215607	0.425602	4.078	14	9.4	16.5	37.3	83.8	0.098	0.093	0.238	0.767	2.882	-0.604	-0.608	-0.486	-0.041	1.74
PcyM_1234100	PcyM_12	1361628	1362579	-	L-lactate dehydrogenase, putative			euchromatin	I	0.753017	3.03137	25.545	60.5	64.9	75.8	92	100	0.608	1.278	2.038	4.987	16.634	-0.676	-0.575	-0.461	-0.018	1.732
PcyM_1234200	PcyM_12	1364879	1366971	+	dihydrofolate synthase/folylpolyglutamate synthase, putative		DHFS-FPGS	euchromatin	I	0.140788	0.190102	1.561	7	6.6	11.6	19.4	63.5	0.049	0.068	0.162	0.247	1.035	-0.64	-0.593	-0.365	-0.158	1.755
PcyM_1234300	PcyM_12	1367828	1368757	-	SNARE protein, putative	YKT6.2	YKT6.2	euchromatin	I	0.0804505	0.10164	0.785	5.3	3.6	7.1	9.5	36.5	0.044	0.041	0.091	0.13	0.479	-0.615	-0.631	-0.36	-0.147	1.753
PcyM_1234500	PcyM_12	1374436	1379288	+	DEAD box helicase, putative			euchromatin	I	0.132743	0.197303	1.659	7.9	7.5	11.4	13.9	60.8	0.04	0.082	0.166	0.22	1.151	-0.63	-0.54	-0.358	-0.24	1.768
PcyM_1235000	PcyM_12	1398368	1400272	+	micro-fibrillar-associated protein, putative			euchromatin	I	0.255028	0.418991	3.416	16.7	18.5	22	29.9	85.1	0.122	0.221	0.336	0.468	2.269	-0.626	-0.516	-0.388	-0.24	1.77
PcyM_1235100	PcyM_12	1400902	1402561	-	conserved Plasmodium protein, unknown function			euchromatin	I	0.112631	0.165333	1.521	6.1	3.9	7.3	19.4	59.5	0.036	0.043	0.108	0.268	1.066	-0.615	-0.599	-0.45	-0.084	1.748
PcyM_1235300	PcyM_12	1411244	1412570	-	protein BCP1, putative			euchromatin	I	0.127916	0.166161	1.348	5.3	8.3	11.4	10.4	62.2	0.038	0.083	0.158	0.12	0.949	-0.605	-0.489	-0.291	-0.391	1.777
PcyM_1235400	PcyM_12	1413210	1416843	+	vacuolar protein sorting-associated protein 52, putative	VPS52	VPS52	euchromatin	I	0.166533	0.237164	1.868	8.8	10.2	12.2	23.9	70.3	0.051	0.132	0.178	0.331	1.176	-0.701	-0.526	-0.426	-0.092	1.744
PcyM_1235700	PcyM_12	1422385	1423678	-	conserved Plasmodium protein, unknown function			euchromatin	I	0.206758	0.332771	2.807	6.1	13	17.5	28.9	79.7	0.024	0.161	0.237	0.468	1.917	-0.694	-0.516	-0.419	-0.121	1.75
PcyM_1235800	PcyM_12	1425102	1426767	-	plasmepsin V, putative	PMV	PMV	euchromatin	I	0.440869	1.17118	10.389	23.7	26.5	45.3	64.2	98.6	0.189	0.368	0.779	1.951	7.102	-0.653	-0.591	-0.449	-0.044	1.738
PcyM_1235900	PcyM_12	1430359	1431807	+	60S ribosomal protein L23, putative	RPL23	RPL23	euchromatin	I	0.724055	2.93356	26.312	57	58.6	75.6	88.1	100	0.504	1.003	1.987	4.407	18.411	-0.634	-0.568	-0.437	-0.114	1.753
PcyM_1236000	PcyM_12	1432312	1433506	-	N-acetyltransferase, putative			euchromatin	I	0.142397	0.210708	1.798	4.4	6.6	11.8	22.9	59.5	0.022	0.07	0.157	0.334	1.215	-0.685	-0.588	-0.411	-0.052	1.736
PcyM_1236300	PcyM_12	1438314	1439338	+	60S ribosomal protein L9, putative			euchromatin	I	0.442478	1.06422	9.134	18.4	32.6	42.1	65.2	98.6	0.16	0.423	0.735	1.663	6.153	-0.671	-0.565	-0.44	-0.066	1.742
PcyM_1236400	PcyM_12	1440417	1441430	+	beta-hydroxyacyl-ACP dehydratase precursor, putative	FabZ	FabZ	euchromatin	I	0.168142	0.252126	2.308	9.6	8.3	13.6	22.4	75.7	0.056	0.085	0.174	0.342	1.651	-0.602	-0.559	-0.427	-0.177	1.764
PcyM_1236700	PcyM_12	1447571	1448597	+	conserved Plasmodium protein, unknown function			euchromatin	I	0.106999	0.153885	1.368	3.5	4.4	9.1	11.4	60.8	0.022	0.044	0.123	0.198	0.981	-0.628	-0.571	-0.376	-0.187	1.762
PcyM_1237200	PcyM_12	1465629	1478854	-	conserved Plasmodium protein, unknown function			euchromatin	I	0.363636	0.716332	5.713	21.9	24.6	36	45.8	93.2	0.17	0.314	0.644	0.797	3.788	-0.648	-0.552	-0.332	-0.23	1.764
PcyM_1237300	PcyM_12	1481801	1491294	-	histone-lysine N-methyltransferase SET2, putative	SET2	SET2	euchromatin	I	0.290426	0.486306	3.724	21.1	19.1	28.9	30.8	86.5	0.153	0.248	0.437	0.542	2.344	-0.653	-0.548	-0.339	-0.223	1.763
PcyM_1237400	PcyM_12	1495395	1497976	-	nucleoside-diphosphatase mig-23, putative			euchromatin	I	0.185036	0.272479	2.228	5.3	11	17.1	23.9	70.3	0.035	0.126	0.22	0.346	1.501	-0.684	-0.531	-0.375	-0.165	1.756
PcyM_1237600	PcyM_12	1502043	1503063	+	conserved Plasmodium protein, unknown function			euchromatin	I	0.506838	1.17778	9.778	33.3	38.7	50.4	66.2	95.9	0.234	0.519	0.882	1.676	6.467	-0.668	-0.557	-0.416	-0.108	1.749
PcyM_1237800	PcyM_12	1510185	1513745	-	splicing factor 1, putative	SF1	SF1	euchromatin	I	0.385358	0.720077	5.374	26.3	26.2	38.2	48.3	93.2	0.207	0.367	0.627	0.956	3.217	-0.705	-0.575	-0.364	-0.096	1.741
PcyM_1238100	PcyM_12	1519947	1521630	+	conserved Plasmodium protein, unknown function			euchromatin	I	0.119871	0.146775	1.321	9.6	5	9.1	15.9	58.1	0.062	0.061	0.099	0.185	0.914	-0.55	-0.554	-0.451	-0.216	1.772
PcyM_1238500	PcyM_12	1533257	1536732	-	conserved Plasmodium protein, unknown function			euchromatin	I	0.0353982	0.0447342	0.393	2.6	0.6	2.4	6	20.3	0.021	0.004	0.035	0.075	0.258	-0.556	-0.719	-0.418	-0.038	1.731
PcyM_1238600	PcyM_12	1537952	1539041	-	DnaJ protein, putative			euchromatin	I	0.27675	0.461311	3.454	16.7	18.2	26.8	34.8	77	0.125	0.224	0.407	0.617	2.081	-0.707	-0.584	-0.355	-0.092	1.739
PcyM_1239100	PcyM_12	1548765	1550669	+	conserved Plasmodium protein, unknown function			euchromatin	I	0.118262	0.179482	1.493	3.5	8.3	8.7	13.4	58.1	0.028	0.088	0.135	0.233	1.009	-0.67	-0.52	-0.405	-0.163	1.758
PcyM_1239200	PcyM_12	1551267	1553799	-	DNA-directed RNA polymerase, alpha subunit, putative			euchromatin	I	0.338697	0.647273	5.493	14.9	20.4	32.1	51.2	93.2	0.105	0.257	0.462	0.999	3.67	-0.673	-0.57	-0.431	-0.068	1.741
PcyM_1239300	PcyM_12	1555496	1557759	+	protein disulfide-isomerase, putative	PDI-14	PDI-14	euchromatin	I	0.223652	0.384973	3.463	7.9	11	18.7	35.8	87.8	0.065	0.12	0.266	0.58	2.432	-0.632	-0.577	-0.43	-0.113	1.752
PcyM_1239500	PcyM_12	1559652	1563502	-	M1-family alanyl aminopeptidase, putative			euchromatin	I	0.0989541	0.132525	0.964	5.3	4.4	9.3	11.9	41.9	0.039	0.052	0.131	0.175	0.567	-0.709	-0.651	-0.286	-0.082	1.728
PcyM_1239600	PcyM_12	1564125	1567412	-	conserved Plasmodium protein, unknown function			euchromatin	I	0.265487	0.43416	3.489	22.8	16	24.4	32.8	81.1	0.18	0.186	0.335	0.636	2.152	-0.621	-0.614	-0.435	-0.074	1.744
PcyM_1239900	PcyM_12	1577691	1579026	-	pre-mRNA-splicing factor ISY1, putative		ISY1	euchromatin	I	0.119871	0.172332	1.443	5.3	5.5	10.6	15.9	52.7	0.021	0.061	0.148	0.213	1	-0.661	-0.562	-0.348	-0.188	1.758
PcyM_1240100	PcyM_12	1586926	1587571	-	conserved Plasmodium protein, unknown function			euchromatin	I	0.0362027	0.0482419	0.433	0	3	2	4	21.6	0	0.039	0.023	0.056	0.315	-0.67	-0.369	-0.49	-0.237	1.766
PcyM_1240600	PcyM_12	1604380	1606923	+	conserved Plasmodium protein, unknown function			euchromatin	I	0.236525	0.398383	3.456	8.8	13.8	19.9	34.8	89.2	0.064	0.163	0.268	0.612	2.349	-0.66	-0.557	-0.446	-0.083	1.746
PcyM_1240700	PcyM_12	1607489	1610318	-	sulfate transporter, putative		SulP	euchromatin	I	0.182623	0.256461	1.897	8.8	11.9	16.9	22.9	60.8	0.069	0.133	0.234	0.312	1.149	-0.705	-0.559	-0.331	-0.154	1.749
PcyM_1241100	PcyM_12	1624881	1625755	-	proteasome subunit beta type-2, putative			euchromatin	I	0.263073	0.527691	4.757	6.1	16.6	22	43.8	86.5	0.042	0.208	0.317	0.866	3.324	-0.668	-0.546	-0.466	-0.062	1.742
PcyM_1241200	PcyM_12	1626788	1630119	+	conserved Plasmodium protein, unknown function			euchromatin	I	0.412711	0.963822	8.194	14.9	27.1	43.3	57.2	94.6	0.099	0.333	0.754	1.391	5.617	-0.676	-0.573	-0.388	-0.109	1.747
PcyM_1241500	PcyM_12	1636550	1639844	-	cyclic nucleotide phosphodiesterase, putative		PDEdelta	euchromatin	I	0.168142	0.262436	2.024	3.5	7.5	17.9	21.9	62.2	0.026	0.085	0.256	0.345	1.312	-0.724	-0.611	-0.284	-0.115	1.734
PcyM_1241700	PcyM_12	1644438	1644828	-	conserved Plasmodium protein, unknown function			euchromatin	I	0.272727	0.413198	3.046	18.4	18.8	28.5	27.4	74.3	0.144	0.204	0.415	0.393	1.89	-0.642	-0.558	-0.267	-0.298	1.765
PcyM_1241800	PcyM_12	1646175	1647161	+	conserved Plasmodium protein, unknown function			euchromatin	I	0.0893001	0.106974	0.708	5.3	7.5	8.3	6	33.8	0.036	0.089	0.099	0.093	0.391	-0.748	-0.37	-0.3	-0.342	1.76
PcyM_1242100	PcyM_12	1656143	1657826	-	conserved Plasmodium protein, unknown function		MGET	euchromatin	I	0.0498793	0.0676582	0.527	4.4	2.8	4.9	6	14.9	0.032	0.032	0.056	0.087	0.32	-0.604	-0.6	-0.403	-0.15	1.758
PcyM_1242200	PcyM_12	1657878	1658954	+	conserved Plasmodium protein, unknown function			euchromatin	I	0.199517	0.317496	2.396	7	13	20.5	20.9	67.6	0.042	0.148	0.302	0.37	1.534	-0.724	-0.549	-0.294	-0.18	1.748
PcyM_1242300	PcyM_12	1659158	1659779	-	mediator of RNA polymerase II transcription subunit 6, putative		MED6	euchromatin	I	0.196299	0.291099	2.371	10.5	14.1	13.4	31.3	70.3	0.069	0.171	0.182	0.457	1.492	-0.69	-0.517	-0.498	-0.029	1.734
PcyM_1242600	PcyM_12	1661936	1671819	-	biotin carboxylase subunit of acetyl CoA carboxylase, putative		ACC	euchromatin	I	0.517297	1.38837	11.689	25.4	36.7	54.5	69.2	100	0.228	0.504	1.052	2.1	7.805	-0.672	-0.584	-0.41	-0.076	1.742
PcyM_1242900	PcyM_12	1682162	1683023	+	small subunit rRNA processing KH domain protein, putative		PNO1	euchromatin	I	0.290426	0.497993	3.836	14	19.6	28	37.3	82.4	0.106	0.226	0.418	0.717	2.369	-0.715	-0.585	-0.377	-0.054	1.732
PcyM_1243000	PcyM_12	1684751	1685951	+	shewanella-like protein phosphatase 1, putative	SHLP1	SHLP1	euchromatin	I	0.0611424	0.0863045	0.954	1.8	0.8	3	10	48.6	0.01	0.008	0.04	0.135	0.761	-0.561	-0.565	-0.466	-0.174	1.766
PcyM_1243200	PcyM_12	1688504	1689008	+	translation initiation factor IF-1, putative	IF1	IF1	euchromatin	I	0.19469	0.320236	2.715	7	9.4	15.7	31.8	79.7	0.054	0.108	0.234	0.519	1.8	-0.674	-0.6	-0.426	-0.033	1.733
PcyM_1243300	PcyM_12	1691544	1694106	+	conserved Plasmodium protein, unknown function			euchromatin	I	0.211585	0.339228	2.823	12.3	10.5	17.5	31.8	82.4	0.092	0.122	0.251	0.545	1.813	-0.656	-0.615	-0.435	-0.027	1.733
PcyM_1243400	PcyM_12	1696334	1699082	+	splicing factor U2AF large subunit, putative	U2AF2	U2AF2	euchromatin	I	0.433628	0.944995	7.838	29.8	29.3	43.5	55.2	100	0.241	0.389	0.732	1.316	5.16	-0.647	-0.575	-0.408	-0.123	1.752
PcyM_1243500	PcyM_12	1700966	1702541	-	eukaryotic initiation factor 4a, putative	eIF4A	eIF4A	euchromatin	I	0.819791	4.3737	39.132	65.8	72.7	83.7	97	100	0.708	1.565	2.731	7.244	26.884	-0.65	-0.572	-0.465	-0.053	1.741
PcyM_1243700	PcyM_12	1714830	1716484	+	derlin-1, putative	DER1-1		euchromatin	I	0.100563	0.128634	1.049	3.5	6.1	6.7	15.4	47.3	0.029	0.07	0.089	0.188	0.673	-0.681	-0.528	-0.453	-0.083	1.745
PcyM_1243800	PcyM_12	1717610	1720058	-	D13 protein, putative		D13	euchromatin	I	0.0474658	0.0588485	0.45	3.5	3.3	3.5	3.5	25.7	0.013	0.035	0.049	0.068	0.285	-0.695	-0.499	-0.367	-0.197	1.759
PcyM_1244100	PcyM_12	1738567	1748185	+	conserved Plasmodium protein, unknown function			euchromatin	I	0.539019	1.37727	10.781	36.8	43.6	55.7	63.2	93.2	0.338	0.624	1.114	2.011	6.694	-0.695	-0.586	-0.399	-0.056	1.735
PcyM_1244700	PcyM_12	1758898	1764583	-	rab GTPase activator, putative			euchromatin	I	0.378117	0.763302	6.717	21.9	26.5	33.9	56.2	93.2	0.18	0.334	0.494	1.116	4.593	-0.629	-0.545	-0.459	-0.123	1.756
PcyM_1244900	PcyM_12	1769658	1770492	-	conserved Plasmodium protein, unknown function			euchromatin	I	0.164924	0.243944	1.808	7	12.7	14.4	18.4	58.1	0.062	0.154	0.19	0.339	1.063	-0.741	-0.512	-0.424	-0.057	1.734
PcyM_1245200	PcyM_12	1777944	1779605	-	DNA/RNA-binding protein KIN17, putative			euchromatin	I	0.18745	0.269885	1.98	8.8	14.6	19.1	14.9	62.2	0.069	0.178	0.256	0.221	1.256	-0.673	-0.449	-0.288	-0.359	1.77
PcyM_1245600	PcyM_12	1785143	1787204	-	WD repeat-containing protein 79, putative		WDR79	euchromatin	I	0.118262	0.161331	1.322	8.8	7.7	11.4	10	44.6	0.059	0.092	0.127	0.165	0.879	-0.593	-0.499	-0.398	-0.287	1.777
PcyM_1245700	PcyM_12	1788529	1790029	+	DNA-3-methyladenine glycosylase, putative			euchromatin	I	0.118262	0.160261	1.307	7	5.8	10.2	14.9	51.4	0.047	0.069	0.131	0.205	0.855	-0.635	-0.571	-0.387	-0.166	1.759
PcyM_1245900	PcyM_12	1794553	1798537	-	rhoptry protein, putative			euchromatin	I	0.228479	0.340682	2.381	14.9	16.3	21.5	25.9	67.6	0.099	0.19	0.318	0.439	1.335	-0.758	-0.576	-0.319	-0.074	1.728
PcyM_1246000	PcyM_12	1800136	1803169	-	conserved Plasmodium protein, unknown function			euchromatin	I	0.172969	0.254358	2.297	10.5	9.9	11.6	24.4	82.4	0.055	0.128	0.146	0.363	1.605	-0.621	-0.509	-0.482	-0.149	1.761
PcyM_1246100	PcyM_12	1804484	1805930	-	large ribosomal subunit assembling protein, putative		NIP7	euchromatin	I	0.0547064	0.0679549	0.589	1.8	3.6	3	7.5	31.1	0.015	0.036	0.043	0.093	0.402	-0.638	-0.505	-0.464	-0.155	1.761
PcyM_1246200	PcyM_12	1807869	1808691	+	conserved Plasmodium protein, unknown function			euchromatin	I	0.0707965	0.0899626	0.781	6.1	2.2	6.5	6	39.2	0.039	0.027	0.086	0.071	0.558	-0.519	-0.571	-0.311	-0.377	1.779
PcyM_1246500	PcyM_12	1826163	1830448	-	26S proteasome regulatory subunit RPN2, putative	RPN2	RPN2	euchromatin	I	0.321802	0.691562	6.258	22.8	21	27.4	48.3	89.2	0.187	0.254	0.446	1.021	4.35	-0.604	-0.566	-0.457	-0.131	1.758
PcyM_1246600	PcyM_12	1837264	1844596	+	conserved Plasmodium protein, unknown function			euchromatin	I	0.0530973	0.0603058	0.471	2.6	3.3	3.9	6.5	25.7	0.038	0.031	0.046	0.081	0.275	-0.55	-0.612	-0.47	-0.125	1.757
PcyM_1246700	PcyM_12	1846293	1849205	-	protein phosphatase containing kelch-like domains, putative	PPKL	PPKL	euchromatin	I	0.239743	0.434921	3.789	16.7	10.5	21.7	34.3	87.8	0.13	0.109	0.329	0.676	2.545	-0.613	-0.633	-0.418	-0.08	1.744
PcyM_1246800	PcyM_12	1851590	1854294	+	conserved Plasmodium protein, unknown function			euchromatin	I	0.0595334	0.0856717	0.882	1.8	1.7	2.4	10.9	43.2	0.01	0.023	0.03	0.173	0.646	-0.615	-0.567	-0.541	-0.012	1.734
PcyM_1246900	PcyM_12	1855349	1856811	-	40S ribosomal protein S3, putative			euchromatin	I	0.261464	0.488352	4.306	18.4	13	23.2	40.3	83.8	0.127	0.15	0.333	0.795	2.901	-0.626	-0.607	-0.451	-0.057	1.741
PcyM_1247200	PcyM_12	1883733	1886511	+	conserved Plasmodium protein, unknown function			euchromatin	I	0.0539019	0.0701636	0.698	0.9	0.6	4.5	7	37.8	0.004	0.005	0.056	0.084	0.549	-0.586	-0.581	-0.362	-0.241	1.769
PcyM_1247400	PcyM_12	1896280	1896874	+	conserved Plasmodium protein, unknown function			euchromatin	I	0.335479	0.674324	5.978	16.7	22.9	30.9	46.8	93.2	0.141	0.308	0.466	0.84	4.223	-0.616	-0.518	-0.426	-0.208	1.768
PcyM_1247500	PcyM_12	1897401	1901802	-	tRNA 3'-trailer sequence RNase, putative			euchromatin	I	0.205149	0.318228	2.909	11.4	10.8	15.4	30.3	89.2	0.081	0.119	0.207	0.443	2.059	-0.598	-0.553	-0.447	-0.165	1.763
PcyM_1247800	PcyM_12	1908561	1909386	-	conserved Plasmodium protein, unknown function		ApiCOX25	euchromatin	I	0.312953	0.590224	5.167	16.7	21.8	27	44.3	93.2	0.126	0.265	0.387	0.85	3.539	-0.636	-0.538	-0.453	-0.129	1.756
PcyM_1247900	PcyM_12	1913040	1915149	+	ATP-dependent zinc metalloprotease FTSH, putative			euchromatin	I	0.310539	0.580798	4.685	10.5	20.4	29.1	43.3	94.6	0.096	0.263	0.45	0.848	3.028	-0.699	-0.561	-0.406	-0.074	1.74
PcyM_1248000	PcyM_12	1916223	1917301	-	conserved Plasmodium protein, unknown function			euchromatin	I	0.0394208	0.0509228	0.4	1.8	2.2	3.3	5.5	16.2	0.012	0.025	0.041	0.069	0.253	-0.684	-0.557	-0.394	-0.112	1.748
PcyM_1248300	PcyM_12	1928657	1938132	-	conserved Plasmodium protein, unknown function			euchromatin	I	0.608206	1.6276	12.439	46.5	50.3	61.6	71.6	100	0.431	0.795	1.445	1.989	7.779	-0.682	-0.561	-0.346	-0.165	1.753
PcyM_1248400	PcyM_12	1939868	1940781	+	zinc finger protein, putative			euchromatin	I	0.144006	0.215357	1.824	6.1	8.6	12	15.4	68.9	0.041	0.101	0.172	0.235	1.275	-0.63	-0.512	-0.375	-0.253	1.771
PcyM_1248600	PcyM_12	1945262	1946638	+	zinc finger protein, putative			euchromatin	I	0.177796	0.263867	1.911	11.4	9.9	17.9	20.9	56.8	0.076	0.108	0.268	0.32	1.139	-0.703	-0.63	-0.262	-0.143	1.738
PcyM_1249000	PcyM_12	1961761	1962106	+	conserved Plasmodium protein, unknown function			euchromatin	I	0.328238	0.649344	5.47	18.4	21.8	28.9	50.7	86.5	0.153	0.268	0.437	1.075	3.537	-0.667	-0.585	-0.466	-0.014	1.731
PcyM_1249200	PcyM_12	1965031	1965474	+	conserved Plasmodium protein, unknown function			euchromatin	I	0.239743	0.382827	3.074	13.2	14.6	21.3	33.3	78.4	0.073	0.161	0.316	0.526	1.998	-0.684	-0.572	-0.377	-0.112	1.746
PcyM_1249300	PcyM_12	1966191	1967662	-	fam-a protein			euchromatin	I	0.450523	1.00423	8.289	31.6	29.3	44.5	63.7	95.9	0.274	0.403	0.726	1.608	5.278	-0.662	-0.6	-0.446	-0.024	1.732
PcyM_1249400	PcyM_12	1969366	1970386	-	DNA-directed RNA polymerase III subunit RPC4, putative			euchromatin	I	0.182623	0.281259	2.499	10.5	8.6	15.7	24.4	78.4	0.079	0.09	0.216	0.358	1.756	-0.592	-0.576	-0.399	-0.199	1.766
PcyM_1249500	PcyM_12	1971837	1973481	-	DNA polymerase alpha subunit, putative			euchromatin	I	0.0860821	0.11439	0.953	1.8	4.7	7.9	8.5	43.2	0.014	0.05	0.1	0.116	0.673	-0.648	-0.516	-0.331	-0.275	1.769
PcyM_1249600	PcyM_12	1975467	1977032	-	replication factor C3, putative		RFC3	euchromatin	I	0.149638	0.223322	1.912	5.3	6.4	13	21.9	66.2	0.031	0.08	0.18	0.291	1.33	-0.652	-0.561	-0.376	-0.169	1.758
PcyM_1249900	PcyM_12	2003407	2005645	+	conserved Plasmodium protein, unknown function			euchromatin	I	0.148833	0.262317	2.523	5.3	3.9	12.2	21.9	82.4	0.034	0.048	0.194	0.338	1.909	-0.593	-0.574	-0.391	-0.21	1.767
PcyM_1250000	PcyM_12	2006526	2007878	-	glyceraldehyde-3-phosphate dehydrogenase, putative	GAPDH	GAPDH	euchromatin	I	0.938858	13.3255	121.707	74.6	90.9	97.6	99	100	1.393	3.903	8.664	21.701	86.046	-0.649	-0.578	-0.443	-0.075	1.744
PcyM_1250100	PcyM_12	2012529	2014024	+	cytochrome c1 precursor, putative			euchromatin	I	0.30008	0.583191	5.147	19.3	21.3	28	36.8	83.8	0.126	0.249	0.41	0.755	3.607	-0.618	-0.535	-0.424	-0.188	1.765
PcyM_1250500	PcyM_12	2046500	2050649	+	conserved Plasmodium protein, unknown function			euchromatin	I	0.543041	1.30616	10.172	41.2	40.9	54.3	70.6	95.9	0.391	0.641	1.058	1.797	6.285	-0.675	-0.572	-0.401	-0.097	1.745
PcyM_1250700	PcyM_12	2053523	2057111	+	conserved Plasmodium protein, unknown function			euchromatin	I	0.231698	0.397935	3.222	11.4	14.4	19.9	32.3	81.1	0.081	0.186	0.294	0.602	2.059	-0.691	-0.563	-0.43	-0.052	1.737
PcyM_1250800	PcyM_12	2057326	2057692	+	thioredoxin-like protein	TLP1		euchromatin	I	0.0724055	0.0956279	0.888	2.6	2.5	5.9	7	47.3	0.023	0.021	0.074	0.121	0.649	-0.58	-0.587	-0.389	-0.211	1.767
PcyM_1250900	PcyM_12	2058313	2061532	-	valine--tRNA ligase, putative			euchromatin	I	0.286404	0.530237	4.455	13.2	21.3	23.6	40.3	90.5	0.081	0.247	0.37	0.787	2.97	-0.68	-0.541	-0.437	-0.087	1.745
PcyM_1251100	PcyM_12	2063255	2069330	-	conserved Plasmodium protein, unknown function			euchromatin	I	0.0965406	0.127745	0.919	1.8	4.4	9.8	11.9	40.5	0.008	0.044	0.14	0.152	0.575	-0.773	-0.615	-0.193	-0.141	1.722
PcyM_1251200	PcyM_12	2070685	2071946	+	conserved Plasmodium protein, unknown function			euchromatin	I	0.0675784	0.0820176	0.608	3.5	4.7	4.9	8	31.1	0.034	0.049	0.066	0.109	0.35	-0.67	-0.554	-0.427	-0.097	1.747
PcyM_1251300	PcyM_12	2073201	2075626	+	splicing factor 3B subunit 2, putative		SF3B2	euchromatin	I	0.254224	0.381462	2.898	12.3	19.1	22.6	31.8	78.4	0.088	0.216	0.31	0.509	1.775	-0.717	-0.53	-0.393	-0.103	1.744
PcyM_1251500	PcyM_12	2079273	2080942	+	phosphatidylinositol-4-phosphate 5-kinase, putative			euchromatin	I	0.126307	0.214571	2.273	2.6	3	7.7	24.4	75.7	0.022	0.031	0.09	0.403	1.727	-0.594	-0.582	-0.501	-0.071	1.747
PcyM_1251800	PcyM_12	2081932	2082136	-	40S ribosomal protein S28e, putative			euchromatin	I	0.794047	3.53635	30.219	52.6	71.8	82.5	93	100	0.567	1.45	2.443	5.497	20.262	-0.671	-0.563	-0.441	-0.067	1.742
PcyM_1251900	PcyM_12	2084068	2084620	-	U3 small nucleolar ribonucleoprotein protein IMP3, putative		IMP3	euchromatin	I	0.111022	0.155801	1.331	0.9	5.8	9.1	13.4	59.5	0.004	0.065	0.125	0.19	0.947	-0.678	-0.521	-0.366	-0.196	1.76
PcyM_1252200	PcyM_12	2089370	2091650	-	conserved Plasmodium protein, unknown function			euchromatin	I	0.192277	0.29684	2.255	7	9.9	19.7	21.9	73	0.054	0.12	0.29	0.348	1.443	-0.7	-0.584	-0.283	-0.181	1.748
PcyM_1252400	PcyM_12	2094913	2096689	+	snRNA-activating protein complex subunit 3, putative		SNAPC3	euchromatin	I	0.074819	0.0982671	0.72	3.5	3.9	7.5	8.5	28.4	0.017	0.042	0.103	0.1	0.458	-0.709	-0.568	-0.227	-0.245	1.75
PcyM_1252500	PcyM_12	2098404	2099736	+	60S ribosomal protein L27, putative	RPL27	RPL27	euchromatin	I	0.400644	0.978586	8.953	26.3	26	37	59.7	97.3	0.205	0.302	0.656	1.453	6.337	-0.613	-0.575	-0.439	-0.13	1.756
PcyM_1252600	PcyM_12	2100849	2101305	-	inner membrane complex sub-compartment protein 3, putative	ISP3	ISP3	euchromatin	I	0.485117	1.32668	11.927	22.8	39.2	44.9	71.1	95.9	0.188	0.501	0.817	2.152	8.269	-0.651	-0.559	-0.465	-0.069	1.744
PcyM_1252800	PcyM_12	2103751	2108758	-	conserved Plasmodium protein, unknown function			euchromatin	I	0.583266	1.79912	15.687	28.9	44.2	64	72.6	95.9	0.288	0.703	1.364	2.296	11.036	-0.636	-0.543	-0.396	-0.188	1.763
PcyM_1253000	PcyM_12	2115950	2116731	+	60S ribosomal protein L29, putative		RPL29	euchromatin	I	0.311344	0.58638	4.807	16.7	19.6	29.1	44.3	87.8	0.122	0.267	0.431	0.876	3.111	-0.68	-0.563	-0.429	-0.069	1.741
PcyM_1253200	PcyM_12	2119931	2121866	-	kelch domain-containing protein			euchromatin	I	0.110217	0.138712	1.161	7.9	5.2	8.3	16.4	47.3	0.052	0.059	0.102	0.193	0.755	-0.606	-0.582	-0.437	-0.131	1.757
PcyM_1253700	PcyM_12	2133665	2135801	+	pyridoxal 5'-phosphate synthase, putative			euchromatin	I	0.179405	0.301712	2.864	7.9	7.7	14.6	27.9	78.4	0.049	0.077	0.176	0.516	2.046	-0.62	-0.588	-0.47	-0.067	1.745
PcyM_1253800	PcyM_12	2136682	2139601	-	conserved Plasmodium protein, unknown function			euchromatin	I	0.234111	0.372028	2.861	13.2	14.4	22.4	28.9	75.7	0.092	0.166	0.317	0.525	1.761	-0.701	-0.594	-0.372	-0.069	1.736
PcyM_1253900	PcyM_12	2141447	2144453	-	conserved Plasmodium protein, unknown function			euchromatin	I	0.129525	0.188441	1.505	4.4	8	12.6	13.9	50	0.035	0.091	0.164	0.207	1.008	-0.664	-0.524	-0.341	-0.236	1.764
PcyM_1254000	PcyM_12	2146606	2147629	+	conserved Plasmodium protein, unknown function			euchromatin	I	0.0941271	0.118698	0.889	7	6.9	7.7	7	43.2	0.049	0.085	0.103	0.096	0.556	-0.607	-0.435	-0.352	-0.386	1.78
PcyM_1254100	PcyM_12	2148613	2149273	-	OPA3-like protein, putative			euchromatin	I	0.102977	0.137095	1.221	6.1	6.9	7.9	6.5	59.5	0.047	0.079	0.11	0.073	0.912	-0.528	-0.441	-0.358	-0.459	1.786
PcyM_1254200	PcyM_12	2151730	2154214	+	WD repeat-containing protein, putative			euchromatin	I	0.207562	0.376047	3.489	7	9.1	17.1	35.3	83.8	0.04	0.111	0.241	0.59	2.507	-0.637	-0.568	-0.442	-0.105	1.751
PcyM_1254300	PcyM_12	2154396	2157015	-	GTP-binding protein, putative			euchromatin	I	0.112631	0.16989	1.386	3.5	5.8	8.9	15.9	52.7	0.017	0.063	0.14	0.244	0.922	-0.702	-0.578	-0.371	-0.089	1.74
PcyM_1254400	PcyM_12	2158609	2160991	-	ATP-dependent RNA helicase DBP5, putative	DBP5	DBP5	euchromatin	I	0.421561	0.914164	8.158	28.1	29	40.7	58.7	93.2	0.211	0.371	0.623	1.235	5.718	-0.613	-0.544	-0.435	-0.171	1.763
PcyM_1254500	PcyM_12	2163416	2164638	-	golgi apparatus membrane protein TVP23, putative	TVP23	TVP23	euchromatin	I	0.123089	0.168127	1.409	6.1	5.8	10.8	15.4	55.4	0.038	0.072	0.119	0.258	0.922	-0.662	-0.572	-0.443	-0.065	1.742
PcyM_1254800	PcyM_12	2172201	2176218	-	conserved Plasmodium protein, unknown function			euchromatin	I	0.216412	0.316815	2.415	12.3	16.3	17.5	28.4	71.6	0.089	0.187	0.255	0.401	1.483	-0.691	-0.519	-0.399	-0.144	1.753
PcyM_1255200	PcyM_12	2191705	2192209	-	conserved Plasmodium protein, unknown function			euchromatin	I	0.191472	0.278734	2.135	7	11.3	17.9	23.9	71.6	0.052	0.138	0.241	0.365	1.339	-0.717	-0.552	-0.356	-0.119	1.744
PcyM_1255300	PcyM_12	2192492	2192669	-	protein PET117, putative		PET117	euchromatin	I	0.13757	0.192983	1.557	4.4	7.2	13.6	13.9	60.8	0.024	0.078	0.171	0.233	1.051	-0.683	-0.555	-0.332	-0.185	1.755
PcyM_1255700	PcyM_12	2212924	2217571	-	large ribosomal subunit nuclear export factor, putative			euchromatin	I	0.419952	0.957113	8.156	27.2	26.8	40.9	61.2	94.6	0.2	0.342	0.7	1.47	5.444	-0.654	-0.589	-0.426	-0.074	1.743
PcyM_1255800	PcyM_12	2219866	2221670	-	conserved Plasmodium protein, unknown function			euchromatin	I	0.241352	0.391076	3.118	13.2	14.1	23	31.3	78.4	0.1	0.166	0.309	0.587	1.956	-0.682	-0.596	-0.41	-0.048	1.735
PcyM_1255900	PcyM_12	2223427	2224768	+	vacuolar protein sorting-associated protein 4, putative	VPS4	VPS4	euchromatin	I	0.159292	0.253135	2.251	6.1	8.6	10.4	24.9	79.7	0.044	0.094	0.158	0.418	1.537	-0.651	-0.57	-0.468	-0.051	1.74
PcyM_1256100	PcyM_12	2237402	2239241	+	conserved Plasmodium protein, unknown function			euchromatin	I	0.186645	0.400695	4.334	5.3	8	11.2	37.3	90.5	0.027	0.089	0.138	0.734	3.346	-0.594	-0.55	-0.515	-0.094	1.752
PcyM_1256200	PcyM_12	2242141	2242590	+	thioredoxin 1, putative	TRX1	TRX1	euchromatin	I	0.343524	0.758897	7.134	12.3	23.2	29.7	56.2	94.6	0.097	0.283	0.436	1.166	5.152	-0.627	-0.539	-0.467	-0.123	1.756
PcyM_1256300	PcyM_12	2243301	2245809	-	conserved Plasmodium protein, unknown function			euchromatin	I	0.288013	0.599497	5.54	13.2	16	25	46.3	93.2	0.11	0.183	0.372	0.964	3.911	-0.623	-0.577	-0.459	-0.09	1.749
PcyM_1257000	PcyM_12	2267673	2274846	-	conserved Plasmodium protein, unknown function			euchromatin	I	0.454545	1.10858	9.612	25.4	29	47	63.2	98.6	0.196	0.41	0.812	1.585	6.609	-0.646	-0.566	-0.415	-0.126	1.753
PcyM_1257100	PcyM_12	2277019	2280398	+	conserved Plasmodium protein, unknown function			euchromatin	I	0.0876911	0.105457	0.922	3.5	5.5	4.7	14.4	44.6	0.026	0.059	0.056	0.167	0.614	-0.643	-0.509	-0.523	-0.071	1.746
PcyM_1257200	PcyM_12	2281368	2282706	+	conserved Plasmodium protein, unknown function			euchromatin	I	0.100563	0.12945	1.171	3.5	4.4	7.3	13.4	56.8	0.026	0.047	0.087	0.183	0.828	-0.618	-0.555	-0.435	-0.153	1.76
PcyM_1257300	PcyM_12	2283037	2285668	-	conserved Plasmodium protein, unknown function			euchromatin	I	0.111022	0.138262	1.197	4.4	5.2	7.5	16.9	58.1	0.028	0.056	0.096	0.203	0.814	-0.645	-0.558	-0.437	-0.112	1.752
PcyM_1257400	PcyM_12	2286713	2288123	+	serine hydroxymethyltransferase, putative	SHMT	SHMT	euchromatin	I	0.0651649	0.0802819	0.678	2.6	3.6	4.3	10	32.4	0.034	0.034	0.056	0.118	0.436	-0.591	-0.595	-0.462	-0.105	1.753
PcyM_1257500	PcyM_12	2289217	2291751	-	transcription factor with AP2 domain(s), putative	ApiAP2	ApiAP2	euchromatin	I	0.0933226	0.136077	1.288	4.4	3.6	6.1	15.4	50	0.023	0.042	0.083	0.204	0.936	-0.608	-0.559	-0.452	-0.139	1.759
PcyM_1257800	PcyM_12	2306326	2310170	+	conserved Plasmodium protein, unknown function			euchromatin	I	0.271118	0.532571	4.314	13.2	12.7	26.2	42.8	82.4	0.112	0.161	0.451	0.815	2.775	-0.68	-0.635	-0.373	-0.043	1.73
PcyM_1257900	PcyM_12	2312780	2318516	+	ferlin, putative		FER2	euchromatin	I	0.0434433	0.0478611	0.391	1.8	2.2	3.7	4	24.3	0.015	0.025	0.042	0.043	0.266	-0.595	-0.506	-0.345	-0.332	1.778
PcyM_1258000	PcyM_12	2319448	2322870	-	AP-1 complex subunit gamma, putative			euchromatin	I	0.232502	0.33617	2.574	13.2	13.5	22	30.3	75.7	0.099	0.157	0.296	0.428	1.594	-0.674	-0.58	-0.356	-0.14	1.75
PcyM_1259400	PcyM_12	2414733	2416082	-	methyltransferase, putative, pseudogene			euchromatin	I	0.109413	0.155536	1.36	5.3	5.8	7.3	14.4	59.5	0.026	0.073	0.108	0.202	0.951	-0.639	-0.517	-0.425	-0.182	1.764
PcyM_1259500	PcyM_12	2417916	2418925	+	hemolysin III, putative	HlyIII	HlyIII	euchromatin	I	0.119067	0.159657	1.319	6.1	6.1	9.3	13.9	60.8	0.04	0.07	0.119	0.231	0.859	-0.658	-0.569	-0.424	-0.097	1.748
PcyM_1259600	PcyM_12	2420246	2422070	-	conserved Plasmodium protein, unknown function			euchromatin	I	0.0402253	0.045469	0.403	2.6	2.8	2.4	4.5	21.6	0.027	0.027	0.027	0.05	0.272	-0.499	-0.5	-0.499	-0.283	1.781
PcyM_1259800	PcyM_12	2429979	2430870	+	protein tyrosine phosphatase, putative	PTP1		euchromatin	I	0.107804	0.146666	1.224	6.1	5.8	8.9	12.4	50	0.042	0.063	0.112	0.195	0.812	-0.629	-0.564	-0.411	-0.154	1.759
PcyM_1260400	PcyM_12	2447249	2447954	+	ribosomal protein S11, putative			euchromatin	I	0.185036	0.296147	2.514	6.1	9.7	16.7	25.9	73	0.037	0.106	0.239	0.396	1.736	-0.662	-0.564	-0.376	-0.152	1.755
PcyM_1260500	PcyM_12	2449103	2449616	-	nifU protein, putative		ISU	euchromatin	I	0.198713	0.310962	2.414	7	11	20.9	22.4	68.9	0.055	0.144	0.289	0.344	1.582	-0.684	-0.542	-0.31	-0.223	1.759
PcyM_1260700	PcyM_12	2457150	2459793	-	serine/threonine protein kinase KIN, putative	KIN	KIN	euchromatin	I	0.0957361	0.126439	0.838	3.5	7.2	10	8	32.4	0.027	0.08	0.13	0.132	0.469	-0.809	-0.505	-0.213	-0.206	1.733
PcyM_1261000	PcyM_12	2467032	2467669	-	tRNA intron endonuclease, putative			euchromatin	I	0.0474658	0.0551519	0.48	3.5	1.1	3.9	7	24.3	0.023	0.019	0.038	0.084	0.316	-0.579	-0.612	-0.465	-0.095	1.751
PcyM_1261100	PcyM_12	2468345	2470148	-	RNA-binding protein, putative			euchromatin	I	0.201126	0.310317	2.29	9.6	12.4	21.1	19.4	68.9	0.089	0.144	0.313	0.318	1.426	-0.671	-0.57	-0.264	-0.254	1.758
PcyM_1261300	PcyM_12	2476077	2478831	+	glucose-6-phosphate dehydrogenase-6- phosphogluconolactonase, putative	G6PDH	GluPho	euchromatin	I	0.263073	0.44329	3.638	13.2	15.5	24.6	36.3	83.8	0.1	0.202	0.345	0.594	2.397	-0.659	-0.552	-0.403	-0.14	1.755
PcyM_1261400	PcyM_12	2480110	2481727	-	co-chaperone p23, putative	P23	P23	euchromatin	I	0.884151	5.89503	50.608	67.5	80.7	93.1	98.5	100	0.88	2.221	4.063	9.524	33.92	-0.674	-0.577	-0.442	-0.044	1.737
PcyM_1261900	PcyM_12	2503067	2510514	-	conserved Plasmodium protein, unknown function			euchromatin	I	0.197908	0.298618	2.285	12.3	10.5	19.5	23.9	67.6	0.083	0.119	0.275	0.389	1.419	-0.678	-0.612	-0.33	-0.124	1.744
PcyM_1262000	PcyM_12	2511474	2513490	+	dynactin subunit 4, putative			euchromatin	I	0.149638	0.193889	1.488	5.3	8.8	12.6	20.4	60.8	0.03	0.107	0.154	0.271	0.926	-0.739	-0.526	-0.397	-0.074	1.736
PcyM_1262200	PcyM_12	2514641	2517281	+	conserved Plasmodium protein, unknown function			euchromatin	I	0.205953	0.342809	2.917	12.3	11.9	17.1	28.9	77	0.083	0.127	0.264	0.473	1.97	-0.633	-0.578	-0.404	-0.14	1.756
PcyM_1262300	PcyM_12	2517841	2518531	+	conserved Plasmodium protein, unknown function			euchromatin	I	0.27675	0.551957	4.992	9.6	14.6	27	40.3	89.2	0.082	0.164	0.391	0.809	3.546	-0.631	-0.574	-0.418	-0.131	1.755
PcyM_1262800	PcyM_12	2539663	2542240	-	conserved Plasmodium protein, unknown function			euchromatin	I	0.32502	0.560096	4.098	14.9	22.9	32.5	41.3	82.4	0.108	0.316	0.517	0.64	2.517	-0.734	-0.519	-0.312	-0.185	1.75
PcyM_1262900	PcyM_12	2544858	2545926	+	DER1-like protein, putative	Der1-1	DER1-1	euchromatin	I	0.0989541	0.131193	1.092	3.5	7.2	5.9	13.9	48.6	0.023	0.083	0.073	0.21	0.703	-0.698	-0.485	-0.519	-0.031	1.734
PcyM_1263100	PcyM_12	2548510	2549578	-	leucine-rich repeat protein	LRR3	LRR3	euchromatin	I	0.263073	0.513217	4.535	15.8	13.3	21.7	43.8	89.2	0.097	0.166	0.342	0.85	3.08	-0.648	-0.593	-0.452	-0.046	1.738
PcyM_1263300	PcyM_12	2550802	2557459	-	rhoptry neck protein 2, putative	RON2	RON2	euchromatin	I	0.115849	0.178502	1.467	6.1	6.1	9.8	14.4	51.4	0.039	0.068	0.148	0.238	0.974	-0.654	-0.581	-0.375	-0.142	1.753
PcyM_1263400	PcyM_12	2560992	2563954	+	ribosome biogenesis protein TSR1, putative	TSR1	TSR1	euchromatin	I	0.30893	0.570262	4.836	20.2	17.4	28.3	45.8	90.5	0.13	0.218	0.411	0.875	3.202	-0.653	-0.584	-0.434	-0.072	1.743
PcyM_1263600	PcyM_12	2573314	2574694	+	protein phosphatase 2b regulatory subunit, putative	CNB	CNB	euchromatin	I	0.0603379	0.0867056	0.766	4.4	2.5	4.3	8	32.4	0.03	0.027	0.062	0.128	0.519	-0.591	-0.606	-0.436	-0.122	1.755
PcyM_1264000	PcyM_12	2586933	2589484	-	E3 SUMO-protein ligase NSE2, putative	NSE2	NSE2	euchromatin	I	0.248592	0.47095	4.486	10.5	10.2	20.7	44.3	93.2	0.077	0.111	0.299	0.733	3.266	-0.608	-0.583	-0.443	-0.122	1.755
PcyM_1264300	PcyM_12	2608054	2610523	+	conserved Plasmodium protein, unknown function			euchromatin	I	0.18745	0.326657	3.142	3.5	9.1	13.4	31.3	90.5	0.026	0.096	0.183	0.539	2.298	-0.632	-0.558	-0.467	-0.094	1.75
PcyM_1264400	PcyM_12	2611142	2612646	-	acetyl-CoA acetyltransferase, putative			euchromatin	I	0.157683	0.267362	2.687	4.4	6.1	9.3	30.3	83.8	0.036	0.061	0.107	0.549	1.934	-0.62	-0.589	-0.533	0.014	1.728
PcyM_1264600	PcyM_12	2615775	2618448	-	conserved Plasmodium protein, unknown function			euchromatin	I	0.183427	0.283655	2.068	7	9.7	19.5	21.9	60.8	0.046	0.11	0.285	0.369	1.258	-0.75	-0.619	-0.263	-0.092	1.725
PcyM_1264700	PcyM_12	2619726	2621379	+	S-adenosylmethionine-dependent methyltransferase, putative			euchromatin	I	0.13033	0.195836	1.563	0	6.6	12.2	15.9	62.2	0	0.071	0.173	0.275	1.044	-0.741	-0.573	-0.331	-0.088	1.734
PcyM_1264800	PcyM_12	2623004	2629041	+	conserved Plasmodium protein, unknown function			euchromatin	I	0.0957361	0.136845	1.094	5.3	5	8.3	10.9	43.2	0.04	0.061	0.12	0.154	0.719	-0.631	-0.557	-0.349	-0.229	1.766
PcyM_1264900	PcyM_12	2631424	2637048	+	zinc finger protein, putative			euchromatin	I	0.367659	0.745945	6.082	21.9	27.1	33.5	49.8	93.2	0.194	0.348	0.548	1.106	3.886	-0.667	-0.567	-0.436	-0.072	1.743
PcyM_1265000	PcyM_12	2638069	2640502	-	NADPH--cytochrome P450 reductase, putative	CPR	CPR	euchromatin	I	0.304103	0.526031	4.177	19.3	18.2	28.5	43.3	85.1	0.145	0.227	0.435	0.725	2.645	-0.666	-0.587	-0.387	-0.106	1.747
PcyM_1265200	PcyM_12	2643614	2645117	+	signal recognition particle subunit SRP54, putative	SRP54	SRP54	euchromatin	I	0.202735	0.320875	2.701	10.5	13	16.1	28.4	77	0.074	0.159	0.216	0.472	1.78	-0.658	-0.538	-0.457	-0.096	1.749
PcyM_1265300	PcyM_12	2646996	2649630	-	protein kinase, putative			euchromatin	I	0.164119	0.2086	1.556	10.5	13.5	13	17.9	58.1	0.077	0.153	0.165	0.221	0.94	-0.659	-0.446	-0.411	-0.253	1.77
PcyM_1265400	PcyM_12	2653067	2654149	+	conserved Plasmodium protein, unknown function			euchromatin	I	0.182623	0.268615	2.039	10.5	10.2	17.5	18.4	74.3	0.081	0.111	0.262	0.303	1.282	-0.656	-0.595	-0.293	-0.211	1.756
PcyM_1265500	PcyM_12	2655035	2655530	-	conserved Plasmodium protein, unknown function			euchromatin	I	0.197908	0.312411	2.373	13.2	12.4	18.3	21.9	70.3	0.074	0.135	0.289	0.394	1.481	-0.695	-0.589	-0.321	-0.141	1.746
PcyM_1265600	PcyM_12	2656862	2660273	+	exosome complex exonuclease RRP6, putative	RRP6	RRP6	euchromatin	I	0.198713	0.290947	2.094	9.6	13	19.3	22.4	66.2	0.069	0.151	0.29	0.308	1.276	-0.714	-0.546	-0.264	-0.228	1.752
PcyM_1266000	PcyM_12	2683902	2686405	-	transcription factor IIIb subunit, putative		BRF1	euchromatin	I	0.386967	0.69922	5.025	15.8	31.8	39.4	42.8	91.9	0.132	0.387	0.661	0.818	3.027	-0.753	-0.532	-0.296	-0.161	1.742
PcyM_1266300	PcyM_12	2695054	2698968	-	conserved Plasmodium protein, unknown function			euchromatin	I	0.145615	0.204215	1.684	8.8	5	13.2	18.9	67.6	0.073	0.054	0.175	0.295	1.087	-0.613	-0.657	-0.376	-0.097	1.744
PcyM_1267000	PcyM_12	2724371	2727420	+	ubiquitin-protein ligase, putative	HRD3		euchromatin	I	0.303298	0.620375	5.732	14.9	16.9	26.6	48.8	94.6	0.101	0.187	0.379	1.027	4.038	-0.631	-0.579	-0.463	-0.072	1.746
PcyM_1267100	PcyM_12	2730962	2735510	+	conserved Plasmodium protein, unknown function			euchromatin	I	0.218021	0.333203	2.284	11.4	13	25.2	21.9	58.1	0.093	0.169	0.344	0.383	1.295	-0.752	-0.594	-0.232	-0.154	1.733
PcyM_1267700	PcyM_12	2743530	2744181	-	conserved Plasmodium protein, unknown function			euchromatin	I	0.147224	0.205328	1.494	7.9	8.3	15	16.9	48.6	0.057	0.098	0.196	0.252	0.891	-0.713	-0.589	-0.301	-0.139	1.742
PcyM_1268300	PcyM_12	2770537	2771214	-	conserved Plasmodium protein, unknown function		IMC20	euchromatin	I	0.0337892	0.0440579	0.364	3.5	1.4	2.4	4	17.6	0.029	0.015	0.037	0.054	0.229	-0.493	-0.656	-0.4	-0.217	1.766
PcyM_1268400	PcyM_12	2773216	2774904	+	conserved Plasmodium protein, unknown function			euchromatin	I	0.139984	0.212711	1.952	8.8	7.7	8.9	21.9	64.9	0.068	0.091	0.115	0.337	1.341	-0.595	-0.553	-0.507	-0.098	1.753
PcyM_1268500	PcyM_12	2775309	2775933	-	mitochondrial ribosomal protein S14 precursor, putative			euchromatin	I	0.255028	0.456758	3.725	1.8	15.7	25	35.3	86.5	0.011	0.195	0.386	0.586	2.547	-0.712	-0.534	-0.349	-0.154	1.75
PcyM_1268600	PcyM_12	2777041	2779024	-	conserved Plasmodium protein, unknown function			euchromatin	I	0.261464	0.41129	3.38	19.3	15.7	26.8	26.4	82.4	0.152	0.18	0.362	0.409	2.277	-0.581	-0.55	-0.348	-0.297	1.775
PcyM_1268700	PcyM_12	2779889	2781019	+	conserved Plasmodium protein, unknown function			euchromatin	I	0.191472	0.289233	2.385	7	11	16.5	24.9	79.7	0.054	0.127	0.224	0.398	1.582	-0.671	-0.554	-0.401	-0.125	1.751
PcyM_1268800	PcyM_12	2781960	2783544	-	40S ribosomal protein S5, putative			euchromatin	I	0.333065	0.68593	6.24	19.3	23.8	28.5	46.8	97.3	0.133	0.261	0.419	1.063	4.364	-0.627	-0.555	-0.466	-0.104	1.752
PcyM_1269000	PcyM_12	2789340	2790297	-	heme detoxification protein, putative	HDP	HDP	euchromatin	I	0.136766	0.18605	1.513	6.1	9.4	11.2	14.9	59.5	0.049	0.099	0.147	0.215	1.003	-0.639	-0.515	-0.392	-0.222	1.767
PcyM_1269100	PcyM_12	2791757	2793861	+	conserved Plasmodium protein, unknown function			euchromatin	I	0.128721	0.199714	1.752	3.5	6.6	12	13.4	62.2	0.031	0.07	0.166	0.218	1.267	-0.618	-0.542	-0.356	-0.255	1.77
PcyM_1269200	PcyM_12	2796454	2797297	+	centrin-2, putative	CEN2	CEN2	euchromatin	I	0.082864	0.108215	0.978	2.6	3.3	7.1	10.4	43.2	0.018	0.036	0.076	0.151	0.697	-0.623	-0.559	-0.42	-0.158	1.76
PcyM_1269400	PcyM_12	2811690	2812923	+	pyruvate dehydrogenase E1 component subunit beta, putative	pdhB	pdhB	euchromatin	I	0.11424	0.173284	1.687	4.4	4.7	8.9	13.4	66.2	0.03	0.04	0.124	0.207	1.286	-0.574	-0.556	-0.399	-0.243	1.773
PcyM_1269900	PcyM_12	2829440	2833065	-	ATP-dependent RNA helicase DDX5, putative	DDX5		euchromatin	I	0.287208	0.504383	4.078	14	18.5	26.4	38.3	90.5	0.11	0.218	0.397	0.723	2.63	-0.678	-0.574	-0.402	-0.089	1.744
PcyM_1270200	PcyM_12	2846528	2849623	-	RNA-binding protein, putative			euchromatin	I	0.21078	0.323369	2.825	11.4	10.8	18.5	27.9	85.1	0.082	0.112	0.26	0.383	1.988	-0.6	-0.563	-0.379	-0.226	1.769
PcyM_1270500	PcyM_12	2860846	2862827	-	mitochondrial ribosomal protein S29 precursor, putative			euchromatin	I	0.133548	0.193891	1.732	4.4	5.8	9.8	22.4	63.5	0.024	0.06	0.135	0.301	1.212	-0.65	-0.578	-0.427	-0.091	1.747
PcyM_1270600	PcyM_12	2864162	2866989	-	RNA helicase, putative		MAK5	euchromatin	I	0.20354	0.290822	2.209	17.5	12.2	17.5	25.9	68.9	0.122	0.135	0.259	0.363	1.33	-0.632	-0.606	-0.362	-0.155	1.755
PcyM_1270700	PcyM_12	2868265	2871508	+	histidine--tRNA ligase, putative			euchromatin	I	0.208367	0.358337	3.43	8.8	11	17.9	30.3	81.1	0.062	0.117	0.232	0.462	2.557	-0.59	-0.539	-0.43	-0.212	1.77
PcyM_1270800	PcyM_12	2872523	2873720	+	conserved Plasmodium protein, unknown function			euchromatin	I	0.11424	0.158896	1.41	2.6	5.2	8.5	16.9	59.5	0.018	0.054	0.116	0.224	0.998	-0.648	-0.558	-0.408	-0.142	1.756
PcyM_1270900	PcyM_12	2874397	2874964	-	conserved Plasmodium protein, unknown function			euchromatin	I	0.233307	0.414352	3.526	7.9	12.4	21.5	36.3	77	0.064	0.15	0.313	0.613	2.386	-0.666	-0.577	-0.407	-0.096	1.746
PcyM_1271100	PcyM_12	2881046	2882268	-	shikimate dehydrogenase, putative			euchromatin	I	0.0539019	0.0669763	0.512	2.6	3.3	4.7	5	25.7	0.022	0.036	0.065	0.055	0.334	-0.617	-0.51	-0.283	-0.363	1.774
PcyM_1271200	PcyM_12	2883106	2883694	-	conserved Plasmodium protein, unknown function			euchromatin	I	0.0321802	0.0378443	0.407	0.9	1.4	1.2	4.5	25.7	0.011	0.016	0.014	0.048	0.318	-0.528	-0.493	-0.508	-0.248	1.777
PcyM_1271300	PcyM_12	2886005	2890651	+	serine/threonine protein kinase, putative		eIK1	euchromatin	I	0.113435	0.170097	1.427	2.6	3.9	10.2	17.4	52.7	0.021	0.056	0.137	0.247	0.966	-0.678	-0.587	-0.379	-0.099	1.744
PcyM_1271400	PcyM_12	2892145	2893941	-	conserved Plasmodium protein, unknown function			euchromatin	I	0.102172	0.147394	1.169	5.3	6.6	7.5	13.4	44.6	0.037	0.079	0.119	0.181	0.753	-0.665	-0.525	-0.39	-0.18	1.76
PcyM_1271500	PcyM_12	2895413	2896708	-	1-acyl-sn-glycerol-3-phosphate acyltransferase, putative	LPAAT	LPAAT	euchromatin	I	0.226066	0.384742	3.258	14.9	13.3	19.7	32.8	71.6	0.111	0.172	0.264	0.573	2.138	-0.636	-0.565	-0.456	-0.093	1.749
PcyM_1271700	PcyM_12	2900242	2923130	+	conserved Plasmodium protein, unknown function			euchromatin	I	0.524537	1.32261	8.961	36	41.2	54.7	61.2	94.6	0.428	0.78	1.3	1.539	4.914	-0.758	-0.563	-0.274	-0.141	1.736
PcyM_1271900	PcyM_12	2925313	2928133	-	heat shock protein 90, putative	HSP90	HSP90	euchromatin	I	0.336283	0.625614	5.081	18.4	23.2	28.5	49.8	98.6	0.149	0.294	0.455	0.95	3.233	-0.68	-0.566	-0.44	-0.052	1.738
PcyM_1272000	PcyM_12	2929604	2930819	+	zinc finger protein, putative		CWC24	euchromatin	I	0.216412	0.35698	3.069	11.4	12.2	18.7	30.3	79.7	0.083	0.147	0.254	0.512	2.073	-0.637	-0.561	-0.433	-0.123	1.754
PcyM_1272200	PcyM_12	2935057	2940742	+	gamma-tubulin complex component, putative			euchromatin	I	0.18745	0.28104	2.311	8.8	11.9	14.8	27.9	68.9	0.048	0.13	0.203	0.426	1.504	-0.691	-0.554	-0.433	-0.061	1.739
PcyM_1272500	PcyM_12	2949273	2949910	-	U6 snRNA-associated Sm-like protein LSm5, putative		LSM5	euchromatin	I	0.191472	0.37573	3.74	3.5	9.9	13.6	32.8	87.8	0.025	0.107	0.187	0.631	2.79	-0.621	-0.55	-0.481	-0.1	1.752
PcyM_1272900	PcyM_12	2958379	2962417	+	serine/threonine protein kinase, putative	SRPK2	SRPK2	euchromatin	I	0.103781	0.136766	1.148	2.6	4.4	8.5	13.9	54.1	0.016	0.048	0.109	0.198	0.777	-0.681	-0.578	-0.384	-0.101	1.745
PcyM_1273000	PcyM_12	2963071	2972066	-	protein transport protein SEC7, putative	SEC7	SEC7	euchromatin	I	0.653258	1.91824	14.95	49.1	54.4	66.3	79.1	100	0.469	0.923	1.603	2.549	9.406	-0.687	-0.563	-0.378	-0.12	1.748
PcyM_1273200	PcyM_12	2976126	2983364	-	conserved Plasmodium protein, unknown function			euchromatin	I	0.215607	0.361067	2.435	10.5	13.5	24.6	20.4	60.8	0.099	0.181	0.409	0.327	1.419	-0.725	-0.573	-0.145	-0.299	1.742
PcyM_1273400	PcyM_12	2997943	3001416	+	protein prenyltransferase alpha subunit, putative			euchromatin	I	0.21078	0.351913	3.011	7.9	14.1	16.3	29.4	85.1	0.053	0.187	0.218	0.532	2.021	-0.676	-0.511	-0.473	-0.086	1.746
PcyM_1273500	PcyM_12	3002331	3010698	-	conserved Plasmodium protein, unknown function			euchromatin	I	0.477876	1.08767	8.568	28.9	36.7	47.4	61.2	97.3	0.247	0.495	0.902	1.484	5.44	-0.687	-0.571	-0.38	-0.108	1.745
PcyM_1273600	PcyM_12	3014152	3015691	+	methionine-tRNA ligase, putative		tRIP	euchromatin	I	0.580048	1.60978	13.446	40.4	41.2	60.6	76.6	100	0.271	0.577	1.207	2.553	8.838	-0.682	-0.596	-0.418	-0.038	1.733
PcyM_1273700	PcyM_12	3016838	3019781	+	GTP-binding protein, putative			euchromatin	I	0.202735	0.349128	3.184	8.8	11.6	15.9	30.8	81.1	0.051	0.135	0.214	0.534	2.25	-0.637	-0.545	-0.459	-0.112	1.753
PcyM_1274000	PcyM_12	3024599	3024803	-	RNA polymerase II transcription factor B subunit 5, putative		TFB5	euchromatin	I	0.0619469	0.0748033	0.612	4.4	3	4.7	8	29.7	0.034	0.03	0.057	0.109	0.382	-0.597	-0.623	-0.44	-0.088	1.748
PcyM_1274100	PcyM_12	3025575	3026674	+	vacuolar-sorting protein SNF7, putative		VPS60	euchromatin	I	0.115849	0.16953	1.323	5.3	5.8	11	14.4	45.9	0.038	0.074	0.149	0.219	0.843	-0.686	-0.575	-0.351	-0.137	1.748
PcyM_1274200	PcyM_12	3027542	3029045	-	metalloprotease, putative		ATP23	euchromatin	I	0.0965406	0.125948	1.1	2.6	5.5	8.1	10	50	0.014	0.056	0.091	0.159	0.78	-0.649	-0.517	-0.405	-0.193	1.764
PcyM_1274400	PcyM_12	3035487	3037501	+	conserved Plasmodium protein, unknown function			euchromatin	I	0.11424	0.152957	1.236	3.5	5	10.2	15.4	52.7	0.018	0.054	0.131	0.216	0.817	-0.7	-0.59	-0.354	-0.095	1.74
PcyM_1274500	PcyM_12	3038319	3039843	-	FACT complex subunit SSRP1, putative	FACT-S	FACT-S	euchromatin	I	0.21963	0.33442	2.678	7.9	13.3	22	24.9	78.4	0.054	0.152	0.295	0.38	1.797	-0.672	-0.535	-0.336	-0.218	1.761
PcyM_1274600	PcyM_12	3042341	3050900	-	serine/threonine protein kinase, putative			euchromatin	I	0.0587289	0.077783	0.558	2.6	2.2	6.7	6	23	0.016	0.022	0.089	0.086	0.345	-0.712	-0.664	-0.165	-0.188	1.729
PcyM_1274700	PcyM_12	3053943	3055282	-	60S ribosomal protein L10a, putative			euchromatin	I	0.370072	0.783045	7.111	20.2	23.8	34.6	54.2	97.3	0.148	0.314	0.501	1.112	5.036	-0.621	-0.54	-0.449	-0.151	1.76
PcyM_1274800	PcyM_12	3060850	3061558	+	KS1 protein precursor, putative			euchromatin	I	0.668544	1.90608	14.713	44.7	54.7	70.3	81.1	98.6	0.4	0.915	1.61	2.583	9.205	-0.707	-0.564	-0.371	-0.1	1.742
PcyM_1274900	PcyM_12	3063528	3065313	+	cytoplasmic tRNA 2-thiolation protein 2, putative		NCS2	euchromatin	I	0.254224	0.46416	4.052	12.3	14.9	24.2	30.8	90.5	0.091	0.194	0.333	0.617	2.817	-0.632	-0.541	-0.419	-0.17	1.762
PcyM_1275300	PcyM_12	3077072	3081649	-	conserved Plasmodium protein, unknown function		SOC3	euchromatin	I	0.118262	0.165656	1.391	9.6	5	10	16.4	48.6	0.074	0.057	0.132	0.223	0.905	-0.574	-0.62	-0.409	-0.155	1.759
PcyM_1275600	PcyM_12	3092703	3100869	-	stromal-processing peptidase, putative	SPP	SPP	euchromatin	I	0.156074	0.265616	2.293	1.8	7.5	12.8	25.4	68.9	0.011	0.09	0.191	0.427	1.574	-0.696	-0.574	-0.417	-0.049	1.735
PcyM_1275700	PcyM_12	3098346	3100869	-	porphobilinogen synthase, putative	PBGS	PBGS	euchromatin	I	0.0587289	0.0792581	0.723	0	2.8	3.7	9	36.5	0	0.033	0.045	0.131	0.514	-0.682	-0.528	-0.469	-0.063	1.741
PcyM_1275800	PcyM_12	3104011	3107362	+	conserved Plasmodium protein, unknown function			euchromatin	I	0.201126	0.372867	3.366	4.4	9.4	15.9	35.3	83.8	0.027	0.138	0.221	0.64	2.34	-0.673	-0.558	-0.471	-0.035	1.736
PcyM_1275900	PcyM_12	3109816	3116826	+	conserved Plasmodium protein, unknown function			euchromatin	I	0.443282	1.16155	10.382	23.7	29.6	43.1	65.7	98.6	0.159	0.357	0.756	1.968	7.142	-0.657	-0.589	-0.452	-0.037	1.736
PcyM_1276000	PcyM_12	3117577	3118547	-	triosephosphate isomerase, putative		TIM	euchromatin	I	0.447305	1.31007	12.697	15.8	27.3	43.5	75.6	98.6	0.13	0.352	0.689	2.316	9.21	-0.63	-0.572	-0.484	-0.058	1.743
PcyM_1276100	PcyM_12	3122557	3123458	-	vesicle-associated membrane protein, putative			euchromatin	I	0.168142	0.282651	2.262	4.4	11.3	14.2	21.9	66.2	0.031	0.138	0.217	0.413	1.463	-0.724	-0.54	-0.405	-0.067	1.737
PcyM_1276300	PcyM_12	3127225	3129200	+	leucine carboxyl methyltransferase, putative			euchromatin	I	0.404666	0.809008	6.685	21.1	30.7	38.6	54.7	91.9	0.182	0.405	0.589	1.108	4.401	-0.661	-0.534	-0.428	-0.131	1.754
PcyM_1276500	PcyM_12	3130390	3130933	+	conserved Plasmodium protein, unknown function			euchromatin	I	0.351569	0.677873	5.643	26.3	22.1	32.1	49.3	94.6	0.233	0.29	0.49	1.003	3.627	-0.627	-0.587	-0.446	-0.088	1.748
PcyM_1276600	PcyM_12	3132325	3135976	-	histone, putative		ORP2	euchromatin	I	0.135961	0.207442	2.007	6.1	4.4	9.8	21.9	73	0.051	0.042	0.126	0.334	1.454	-0.584	-0.599	-0.458	-0.113	1.754
PcyM_1276800	PcyM_12	3145265	3150634	-	Sad1/UNC domain-containing protein, putative			euchromatin	I	0.43926	0.891215	6.576	23.7	32.9	43.7	57.7	93.2	0.194	0.492	0.773	1.17	3.947	-0.74	-0.544	-0.358	-0.096	1.738
PcyM_1276900	PcyM_12	3152526	3156879	-	conserved Plasmodium protein, unknown function			euchromatin	I	0.0530973	0.073766	0.687	1.8	3.3	2.6	7	33.8	0.006	0.037	0.039	0.107	0.498	-0.642	-0.489	-0.48	-0.149	1.76
PcyM_1277000	PcyM_12	3157524	3166011	-	RNA helicase, putative			euchromatin	I	0.391794	0.833265	6.978	30.7	26.5	34.6	56.7	97.3	0.257	0.365	0.579	1.275	4.502	-0.639	-0.578	-0.459	-0.068	1.744
PcyM_1277100	PcyM_12	3167629	3168863	-	copper transporter, putative		CTR1	euchromatin	I	0.191472	0.304329	2.464	2.6	12.2	17.9	22.4	78.4	0.017	0.135	0.26	0.377	1.675	-0.705	-0.531	-0.345	-0.171	1.753
PcyM_1277200	PcyM_12	3170266	3170854	-	thioredoxin peroxidase 1, putative	TPx1		euchromatin	I	0.847949	5.28925	45.929	68.4	74.3	89.2	96.5	100	0.826	1.837	3.725	8.321	31.22	-0.661	-0.581	-0.432	-0.068	1.742
PcyM_1277300	PcyM_12	3173258	3179448	-	conserved Plasmodium protein, unknown function			euchromatin	I	0.0925181	0.120215	0.916	7.9	5	7.7	10.9	37.8	0.059	0.052	0.103	0.168	0.534	-0.615	-0.653	-0.398	-0.075	1.741
PcyM_1277500	PcyM_12	3187412	3188246	-	conserved Plasmodium protein, unknown function			euchromatin	I	0.124698	0.195153	1.74	3.5	5.5	9.8	17.9	63.5	0.029	0.069	0.142	0.263	1.237	-0.631	-0.553	-0.408	-0.168	1.761
PcyM_1277700	PcyM_12	3193783	3201630	-	metacaspase 2, putative		MCA2	euchromatin	I	0.267096	0.494444	3.979	13.2	13.5	26.2	38.3	83.8	0.119	0.175	0.419	0.708	2.558	-0.668	-0.614	-0.372	-0.087	1.741
PcyM_1278000	PcyM_12	3209700	3211480	+	translocation protein sec62, putative		SEC62	euchromatin	I	0.280772	0.58625	5.505	15.8	16	24	43.3	91.9	0.124	0.197	0.353	0.884	3.947	-0.604	-0.559	-0.462	-0.134	1.758
PcyM_1278100	PcyM_12	3212530	3213149	+	50S ribosomal protein L20, putative			euchromatin	I	0.360418	0.826691	7.189	7.9	21	36.2	56.7	95.9	0.064	0.262	0.6	1.316	4.947	-0.681	-0.582	-0.415	-0.06	1.738
PcyM_1278200	PcyM_12	3213423	3226841	-	conserved Plasmodium protein, unknown function			euchromatin	I	0.071601	0.106328	0.982	2.6	3.6	3.5	13.4	39.2	0.029	0.043	0.05	0.2	0.66	-0.622	-0.572	-0.547	0.013	1.728
PcyM_1278900	PcyM_12	3243906	3245787	-	splicing factor 3A subunit 1, putative	SF3A1	SF3A1	euchromatin	I	0.335479	0.656531	5.375	25.4	20.7	31.5	44.8	91.9	0.17	0.251	0.536	0.908	3.51	-0.65	-0.592	-0.387	-0.12	1.75
PcyM_1279000	PcyM_12	3248231	3250247	+	conserved Plasmodium protein, unknown function		VMP1	euchromatin	I	0.344328	0.665403	5.635	23.7	20.7	33.1	46.3	94.6	0.178	0.243	0.512	0.939	3.763	-0.631	-0.588	-0.409	-0.125	1.753
PcyM_1279100	PcyM_12	3250878	3253421	-	protein kinase, putative			euchromatin	I	0.167337	0.26582	2.193	7	8.6	14	23.4	71.6	0.053	0.091	0.212	0.404	1.433	-0.673	-0.606	-0.397	-0.061	1.737
PcyM_1279200	PcyM_12	3255137	3256405	+	proteasome subunit alpha type-1, putative			euchromatin	I	0.183427	0.301051	2.763	7.9	9.1	15.2	25.4	81.1	0.049	0.109	0.204	0.403	1.998	-0.614	-0.542	-0.425	-0.183	1.765
PcyM_1279300	PcyM_12	3260850	3261858	+	trailer hitch homolog, putative	CITH	CITH	euchromatin	I	0.19469	0.306317	2.578	10.5	10.2	14.8	30.8	78.4	0.066	0.129	0.205	0.504	1.674	-0.672	-0.578	-0.464	-0.018	1.732
PcyM_1279500	PcyM_12	3264890	3269114	+	conserved Plasmodium protein, unknown function			euchromatin	I	0.267096	0.497777	4.269	7	15.2	26.2	38.8	83.8	0.061	0.188	0.362	0.749	2.909	-0.673	-0.565	-0.418	-0.089	1.745
PcyM_1279700	PcyM_12	3273931	3274621	+	cytochrome c oxidase assembly protein COX11, putative	COX11	COX11	euchromatin	I	0.407884	1.01894	9.304	19.3	27.3	37.6	63.7	98.6	0.166	0.351	0.618	1.671	6.498	-0.638	-0.568	-0.468	-0.072	1.745
PcyM_1280300	PcyM_12	3316771	3318637	+	conserved Plasmodium protein, unknown function			euchromatin	I	0.0917136	0.14364	1.526	2.6	3	3.5	17.4	64.9	0.017	0.032	0.042	0.3	1.135	-0.602	-0.571	-0.551	-0.011	1.734
PcyM_1301100	PcyM_13	58728	59079	+	liver stage associated protein 1, putative	LSAP1	LSAP1	euchromatin	I	0.693484	2.08881	15.887	64	59.7	68.1	82.6	97.3	0.771	1.117	1.627	3.057	9.315	-0.68	-0.582	-0.438	-0.034	1.734
PcyM_1301300	PcyM_13	64477	65893	+	XPA binding protein 1, putative			euchromatin	I	0.364441	0.651676	5.06	23.7	26	35.2	44.8	93.2	0.154	0.317	0.565	0.804	3.22	-0.682	-0.552	-0.355	-0.165	1.754
PcyM_1301700	PcyM_13	75633	76827	-	conserved Plasmodium protein, unknown function			euchromatin	I	0.180209	0.419076	4.611	4.4	6.4	11.6	36.8	87.8	0.034	0.072	0.176	0.66	3.669	-0.571	-0.547	-0.48	-0.168	1.765
PcyM_1302400	PcyM_13	120778	128068	-	conserved protein, unknown function			euchromatin	I	0.533387	1.51089	12.805	26.3	39	55.3	73.6	97.3	0.201	0.603	1.077	2.351	8.573	-0.683	-0.566	-0.429	-0.061	1.739
PcyM_1302500	PcyM_13	131238	133138	+	conserved Plasmodium protein, unknown function			euchromatin	I	0.370877	0.70557	5.804	23.7	26	34.3	51.2	91.9	0.156	0.306	0.523	1.057	3.762	-0.673	-0.572	-0.427	-0.069	1.741
PcyM_1302600	PcyM_13	134139	134736	+	conserved Plasmodium protein, unknown function			euchromatin	I	0.10539	0.12589	0.842	3.5	7.2	10.4	9	43.2	0.02	0.082	0.125	0.135	0.48	-0.826	-0.48	-0.24	-0.186	1.731
PcyM_1302700	PcyM_13	136856	137180	-	high mobility group protein B1, putative	HMGB1		euchromatin	I	0.816573	3.88949	33.908	73.7	73.5	82.9	91	100	0.974	1.687	2.793	4.985	23.469	-0.615	-0.539	-0.422	-0.19	1.766
PcyM_1302800	PcyM_13	142891	146398	+	origin recognition complex subunit 1, putative	ORC1	ORC1	euchromatin	I	0.145615	0.220661	1.76	6.1	7.2	13.6	19.4	56.8	0.051	0.078	0.187	0.323	1.121	-0.68	-0.618	-0.372	-0.065	1.736
PcyM_1302900	PcyM_13	146968	147815	-	conserved Plasmodium protein, unknown function			euchromatin	I	0.157683	0.22452	1.819	9.6	9.1	15.2	15.9	60.8	0.066	0.093	0.185	0.295	1.18	-0.641	-0.582	-0.384	-0.148	1.755
PcyM_1303000	PcyM_13	148779	149361	+	signal recognition particle subunit SRP14, putative	SRP14	SRP14	euchromatin	I	0.190668	0.314053	2.607	8.8	6.9	19.3	26.9	71.6	0.057	0.071	0.272	0.483	1.724	-0.669	-0.649	-0.359	-0.055	1.732
PcyM_1303100	PcyM_13	149932	152611	-	conserved Plasmodium protein, unknown function			euchromatin	I	0.150442	0.229941	1.938	4.4	7.7	13.2	18.9	68.9	0.037	0.087	0.191	0.284	1.339	-0.649	-0.557	-0.363	-0.191	1.761
PcyM_1303200	PcyM_13	153863	155355	+	major facilitator superfamily domain-containing protein, putative, pseudogene	MFS4	MFS4	euchromatin	I	0.119067	0.169847	1.399	4.4	5.8	10.4	16.9	50	0.044	0.064	0.131	0.257	0.903	-0.659	-0.602	-0.416	-0.063	1.74
PcyM_1303400	PcyM_13	155882	157589	-	threonylcarbamoyl-AMP synthase, putative	SUA5	SUA5	euchromatin	I	0.258246	0.454764	3.81	10.5	14.9	26	33.8	79.7	0.091	0.192	0.386	0.496	2.645	-0.631	-0.535	-0.353	-0.25	1.769
PcyM_1303500	PcyM_13	158622	159564	+	cytochrome c1 heme lyase, putative			euchromatin	I	0.334674	0.612061	5.025	24.6	21.8	31.3	43.8	90.5	0.164	0.303	0.456	0.822	3.28	-0.649	-0.542	-0.424	-0.142	1.756
PcyM_1303700	PcyM_13	161535	163272	-	nucleosome assembly protein, putative	NAPL	NAPL	euchromatin	I	0.518906	1.3182	11.272	34.2	39	50	72.1	100	0.316	0.548	0.926	1.943	7.539	-0.642	-0.565	-0.44	-0.103	1.75
PcyM_1303900	PcyM_13	168080	169818	+	ubiquitin-conjugating enzyme E2, putative, putative		UBC	euchromatin	I	0.263073	0.438888	3.535	19.3	15.7	23.2	36.3	82.4	0.166	0.177	0.347	0.64	2.205	-0.629	-0.617	-0.42	-0.078	1.744
PcyM_1304100	PcyM_13	173976	176880	-	conserved Plasmodium protein, unknown function			euchromatin	I	0.118262	0.167235	1.454	5.3	6.9	8.1	16.4	58.1	0.045	0.08	0.102	0.258	0.969	-0.634	-0.545	-0.486	-0.084	1.749
PcyM_1304300	PcyM_13	177908	179876	+	conserved Plasmodium protein, unknown function			euchromatin	I	0.125503	0.190687	1.69	4.4	5	10.4	17.9	62.2	0.026	0.048	0.158	0.245	1.213	-0.628	-0.583	-0.362	-0.188	1.761
PcyM_1304400	PcyM_13	180931	181417	-	eukaryotic translation initiation factor 5A, putative	EIF5A	EIF5A	euchromatin	I	0.435237	0.964935	8.309	25.4	31.8	39.8	64.2	97.3	0.188	0.422	0.641	1.474	5.584	-0.656	-0.552	-0.455	-0.084	1.747
PcyM_1304500	PcyM_13	184386	187388	-	conserved Plasmodium protein, unknown function		G37	euchromatin	I	0.142397	0.196969	1.454	11.4	10.8	13.2	12.9	45.9	0.086	0.136	0.173	0.178	0.881	-0.616	-0.467	-0.355	-0.34	1.778
PcyM_1304600	PcyM_13	187871	188726	-	conserved Plasmodium protein, unknown function			euchromatin	I	0.111022	0.150592	1.356	5.3	7.5	7.1	14.9	54.1	0.034	0.088	0.087	0.187	0.96	-0.61	-0.47	-0.474	-0.217	1.771
PcyM_1304700	PcyM_13	189785	190916	+	cytidine deaminase, putative			euchromatin	I	0.149638	0.249983	2.387	7	5.8	11	26.4	67.6	0.04	0.058	0.143	0.443	1.703	-0.621	-0.596	-0.475	-0.049	1.741
PcyM_1304800	PcyM_13	191833	192823	+	conserved Plasmodium protein, unknown function			euchromatin	I	0.218825	0.353254	3.197	14	11	18.9	30.3	83.8	0.098	0.119	0.251	0.47	2.259	-0.59	-0.568	-0.423	-0.184	1.765
PcyM_1305000	PcyM_13	197631	200625	+	conserved Plasmodium protein, unknown function			euchromatin	I	0.185841	0.246771	2.005	13.2	12.7	15	22.4	68.9	0.081	0.145	0.177	0.311	1.291	-0.635	-0.507	-0.445	-0.178	1.764
PcyM_1305100	PcyM_13	201226	203628	-	O-phosphoseryl-tRNA(Sec) selenium transferase, putative	SEPSECS	SEPSECS	euchromatin	I	0.0925181	0.132934	1.325	4.4	3.9	4.7	14.9	58.1	0.025	0.047	0.05	0.249	0.954	-0.606	-0.551	-0.544	-0.04	1.741
PcyM_1305600	PcyM_13	213719	216617	-	kelch domain-containing protein, putative			euchromatin	I	0.329043	0.556555	3.89	14.9	24.3	33.9	40.8	74.3	0.109	0.304	0.533	0.702	2.242	-0.788	-0.559	-0.288	-0.089	1.725
PcyM_1305800	PcyM_13	233668	235890	-	conserved Plasmodium protein, unknown function			euchromatin	I	0.416734	1.07257	9.965	16.7	23.5	39.8	72.1	98.6	0.109	0.277	0.626	1.971	6.982	-0.653	-0.595	-0.474	-0.008	1.73
PcyM_1305900	PcyM_13	238412	239402	+	targeted glyoxalase II, putative	tGloII	tGLO2	euchromatin	I	0.101368	0.148094	1.428	3.5	3	5.9	17.4	63.5	0.029	0.036	0.073	0.287	1.003	-0.619	-0.603	-0.512	0.003	1.73
PcyM_1306200	PcyM_13	254052	257559	-	conserved Plasmodium protein, unknown function			euchromatin	I	0.274336	0.421595	2.957	16.7	19.9	26.2	32.3	75.7	0.11	0.228	0.403	0.523	1.693	-0.757	-0.571	-0.296	-0.108	1.732
PcyM_1306400	PcyM_13	259925	260831	-	shewanella-like protein phosphatase 2, putative	SHLP2	SHLP2	euchromatin	I	0.0957361	0.125085	0.987	1.8	6.1	8.3	9	48.6	0.011	0.07	0.11	0.124	0.672	-0.694	-0.472	-0.325	-0.274	1.765
PcyM_1306500	PcyM_13	262413	265060	-	IMP-specific 5'-nucleotidase, putative			euchromatin	I	0.263073	0.463131	4.026	8.8	14.4	23.4	40.3	93.2	0.068	0.165	0.339	0.674	2.78	-0.654	-0.567	-0.413	-0.117	1.751
PcyM_1306600	PcyM_13	266442	269889	-	eukaryotic translation initiation factor 3 subunit C, putative		EIF3C	euchromatin	I	0.431215	1.10402	10.213	21.1	25.7	43.1	67.7	95.9	0.155	0.321	0.694	1.794	7.249	-0.633	-0.578	-0.453	-0.083	1.747
PcyM_1306900	PcyM_13	283436	285353	+	Tat binding protein 1(TBP-1)-interacting protein, putative			euchromatin	I	0.0539019	0.058347	0.558	0	1.4	3	9.5	37.8	0	0.014	0.032	0.109	0.403	-0.663	-0.577	-0.474	-0.019	1.733
PcyM_1307000	PcyM_13	286631	290900	-	DNA-directed RNA polymerase III subunit, putative			euchromatin	I	0.205953	0.322661	2.479	13.2	11.9	18.5	25.4	75.7	0.098	0.136	0.292	0.413	1.54	-0.666	-0.603	-0.342	-0.138	1.749
PcyM_1307100	PcyM_13	293171	294698	-	eukaryotic translation initiation factor 5, putative		EIF5	euchromatin	I	0.562349	1.61491	13.979	38.6	35.9	59.8	78.1	100	0.326	0.517	1.222	2.361	9.553	-0.64	-0.59	-0.408	-0.113	1.75
PcyM_1307200	PcyM_13	301373	303467	+	conserved Plasmodium protein, unknown function			euchromatin	I	0.321802	0.715267	6.546	17.5	18.2	26.4	57.2	93.2	0.126	0.218	0.421	1.269	4.512	-0.64	-0.591	-0.481	-0.022	1.735
PcyM_1307700	PcyM_13	319231	322129	-	small subunit rRNA processing factor, putative			euchromatin	I	0.297667	0.49338	3.702	23.7	21	27	36.8	81.1	0.189	0.249	0.434	0.619	2.211	-0.657	-0.586	-0.365	-0.145	1.753
PcyM_1308100	PcyM_13	339461	340470	+	RNA-binding protein, putative			euchromatin	I	0.202735	0.296082	2.107	11.4	11	21.7	24.9	56.8	0.088	0.134	0.3	0.351	1.234	-0.714	-0.615	-0.259	-0.15	1.738
PcyM_1308200	PcyM_13	340993	342637	-	tRNA delta(2)-isopentenylpyrophosphate transferase, putative		MiaA	euchromatin	I	0.076428	0.103447	1.164	6.1	2.2	1.4	14.9	58.1	0.039	0.023	0.017	0.212	0.873	-0.529	-0.571	-0.588	-0.058	1.745
PcyM_1308700	PcyM_13	354132	367442	+	conserved Plasmodium protein, unknown function			euchromatin	I	0.384553	0.918349	8.35	21.1	29	33.7	55.2	97.3	0.193	0.389	0.572	1.298	5.898	-0.615	-0.534	-0.457	-0.155	1.762
PcyM_1308900	PcyM_13	380444	381130	+	mitochondrial ACP precursor, putative			euchromatin	I	0.254224	0.622337	6.446	20.2	11.6	16.1	51.2	93.2	0.129	0.135	0.231	1.228	4.723	-0.588	-0.584	-0.536	-0.031	1.739
PcyM_1309200	PcyM_13	393892	394120	+	mitochondrial import inner membrane translocase subunit TIM10, putative	TIM10	TIM10	euchromatin	I	0.138375	0.243349	2.568	5.3	4.1	9.8	20.9	82.4	0.035	0.044	0.13	0.346	2.013	-0.564	-0.555	-0.452	-0.198	1.769
PcyM_1309600	PcyM_13	415543	416188	-	conserved Plasmodium protein, unknown function			euchromatin	I	0.234111	0.345928	2.566	14	11	25	28.4	74.3	0.095	0.12	0.353	0.427	1.571	-0.687	-0.646	-0.263	-0.142	1.738
PcyM_1309800	PcyM_13	422374	423193	+	U6 snRNA-associated Sm-like protein LSm7, putative		LSM7	euchromatin	I	0.21963	0.329585	2.668	8.8	12.4	20.1	28.4	83.8	0.07	0.132	0.279	0.433	1.754	-0.665	-0.576	-0.366	-0.144	1.752
PcyM_1309900	PcyM_13	424175	428711	-	zinc finger transcription factor, putative	KROX1	TRZ	euchromatin	I	0.47144	1.56315	15.616	28.1	30.7	45.1	73.1	100	0.234	0.39	0.832	2.502	11.658	-0.595	-0.563	-0.472	-0.128	1.758
PcyM_1310000	PcyM_13	433312	435598	+	cytosolic iron-sulfur protein assembly protein 1, putative	CIA1	CIA1	euchromatin	I	0.124698	0.209454	2.199	2.6	7.5	7.7	15.9	74.3	0.015	0.088	0.094	0.255	1.747	-0.577	-0.479	-0.47	-0.251	1.776
PcyM_1310300	PcyM_13	444600	446414	+	conserved Plasmodium protein, unknown function			euchromatin	I	0.241352	0.39062	2.801	12.3	15.5	24.2	28.4	73	0.082	0.199	0.381	0.458	1.681	-0.743	-0.56	-0.278	-0.16	1.741
PcyM_1310400	PcyM_13	446451	447021	-	ATP synthase mitochondrial F1 complex assembly factor 1, putative	ATP11		euchromatin	I	0.074819	0.0976606	0.913	4.4	1.9	5.3	10.4	45.9	0.027	0.018	0.068	0.152	0.648	-0.585	-0.62	-0.432	-0.116	1.753
PcyM_1310900	PcyM_13	470406	471330	-	syntaxin, Qa-SNARE family, putative	SYN2	SYN2	euchromatin	I	0.191472	0.307188	2.363	6.1	11.6	18.3	25.9	63.5	0.048	0.142	0.268	0.411	1.494	-0.723	-0.563	-0.349	-0.105	1.74
PcyM_1311100	PcyM_13	482532	483144	+	conserved Plasmodium protein, unknown function			euchromatin	I	0.084473	0.101944	0.812	2.6	5	6.1	11.4	41.9	0.014	0.052	0.077	0.15	0.519	-0.722	-0.538	-0.417	-0.059	1.736
PcyM_1311200	PcyM_13	483839	485375	-	conserved Plasmodium protein, unknown function			euchromatin	I	0.0474658	0.0573935	0.389	2.6	3.6	4.9	3	17.6	0.02	0.038	0.058	0.053	0.22	-0.711	-0.494	-0.248	-0.307	1.759
PcyM_1311300	PcyM_13	487174	490682	-	general transcription factor 3C polypeptide 5, putative			euchromatin	I	0.25181	0.432509	3.645	14.9	15.7	19.9	40.3	81.1	0.123	0.194	0.28	0.707	2.341	-0.652	-0.576	-0.483	-0.024	1.735
PcyM_1311400	PcyM_13	491627	493028	+	conserved Plasmodium protein, unknown function			euchromatin	I	0.142397	0.199567	1.508	10.5	8	12.4	15.9	58.1	0.071	0.101	0.173	0.252	0.911	-0.662	-0.577	-0.37	-0.143	1.752
PcyM_1311500	PcyM_13	493841	497918	-	conserved Plasmodium protein, unknown function			euchromatin	I	0.147224	0.215708	1.666	12.3	7.5	13.2	17.4	56.8	0.082	0.106	0.179	0.285	1.014	-0.646	-0.585	-0.397	-0.123	1.751
PcyM_1311600	PcyM_13	499974	501809	-	conserved Plasmodium protein, unknown function			euchromatin	I	0.149638	0.214662	1.671	6.1	8	14.6	15.4	63.5	0.043	0.092	0.209	0.217	1.11	-0.662	-0.55	-0.285	-0.267	1.763
PcyM_1311700	PcyM_13	504938	507599	+	GPI mannosyltransferase I, putative	PIGM	PIGM	euchromatin	I	0.144006	0.213792	1.758	2.6	7.7	12	20.4	64.9	0.017	0.107	0.15	0.328	1.156	-0.722	-0.527	-0.435	-0.051	1.735
PcyM_1312000	PcyM_13	516820	521690	-	conserved Plasmodium protein, unknown function			euchromatin	I	0.20354	0.325542	2.843	11.4	11	15.7	31.3	81.1	0.076	0.133	0.217	0.49	1.927	-0.635	-0.562	-0.454	-0.101	1.751
PcyM_1312200	PcyM_13	523178	528041	-	DNA helicase MCM8, putative	MCM8	MCM8	euchromatin	I	0.110217	0.16716	1.626	7	2.2	7.1	17.9	67.6	0.062	0.026	0.094	0.298	1.146	-0.559	-0.635	-0.491	-0.058	1.743
PcyM_1312300	PcyM_13	531820	533540	+	DnaJ domain containing protein, putative		PfJ4	euchromatin	I	0.65889	1.81754	13.541	40.4	53.3	69.1	82.6	100	0.324	0.934	1.62	2.348	8.315	-0.74	-0.55	-0.337	-0.112	1.739
PcyM_1312600	PcyM_13	549531	552305	+	DNA replication licensing factor MCM5, putative	MCM5	MCM5	euchromatin	I	0.212389	0.396572	3.873	4.4	11.3	19.7	28.4	86.5	0.034	0.135	0.262	0.444	2.998	-0.592	-0.511	-0.409	-0.264	1.775
PcyM_1312800	PcyM_13	558005	562070	-	non-SERCA-type Ca2+ -transporting P-ATPase, putative	ATP4		euchromatin	I	0.326629	0.563175	4.069	20.2	21.3	31.9	40.3	91.9	0.131	0.307	0.5	0.76	2.371	-0.757	-0.563	-0.348	-0.06	1.728
PcyM_1313000	PcyM_13	564746	565794	-	glutathione peroxidase-like thioredoxin peroxidase, putative	TPx(Gl)	TPx(Gl)	euchromatin	I	0.322607	0.588747	4.586	11.4	22.9	30.5	44.3	89.2	0.098	0.267	0.484	0.859	2.878	-0.724	-0.574	-0.382	-0.051	1.731
PcyM_1313400	PcyM_13	577400	579225	-	HSP40, subfamily A, putative, putative	ERdj3	HSP40	euchromatin	I	0.391794	0.866847	6.972	19.3	29.8	36.4	54.2	93.2	0.144	0.398	0.649	1.337	4.444	-0.71	-0.566	-0.423	-0.033	1.731
PcyM_1313600	PcyM_13	585961	588943	+	succinyl-CoA ligase, putative			euchromatin	I	0.181818	0.329357	3.327	9.6	6.1	13	31.8	87.8	0.068	0.07	0.17	0.545	2.474	-0.58	-0.578	-0.481	-0.117	1.756
PcyM_1313700	PcyM_13	589997	591821	-	conserved Plasmodium protein, unknown function			euchromatin	I	0.0724055	0.0956095	0.872	4.4	3.9	5.1	8	40.5	0.03	0.039	0.067	0.111	0.625	-0.57	-0.534	-0.423	-0.248	1.775
PcyM_1313900	PcyM_13	593263	594061	-	conserved Plasmodium protein, unknown function			euchromatin	I	0.205149	0.306783	2.314	10.5	14.1	19.5	20.4	74.3	0.068	0.179	0.268	0.345	1.454	-0.701	-0.504	-0.345	-0.209	1.759
PcyM_1314400	PcyM_13	610673	611859	-	conserved Plasmodium protein, unknown function			euchromatin	I	0.100563	0.1279	1.103	3.5	3.9	7.1	14.4	58.1	0.023	0.046	0.09	0.203	0.741	-0.662	-0.582	-0.438	-0.058	1.74
PcyM_1314600	PcyM_13	618776	619553	+	histidine triad protein, putative			euchromatin	I	0.135157	0.188504	1.548	7	7.2	12	15.4	59.5	0.052	0.08	0.164	0.208	1.044	-0.619	-0.553	-0.35	-0.245	1.768
PcyM_1314900	PcyM_13	625823	629654	+	cGMP-dependent protein kinase, putative	PKG	PKG	euchromatin	I	0.139179	0.210593	1.757	7.9	5.2	12.4	20.4	58.1	0.063	0.063	0.167	0.326	1.138	-0.636	-0.638	-0.408	-0.056	1.738
PcyM_1315000	PcyM_13	630407	631730	-	GTP-binding protein, putative			euchromatin	I	0.209976	0.342004	2.958	7.9	10.8	18.1	31.8	81.1	0.096	0.12	0.262	0.459	2.021	-0.611	-0.581	-0.406	-0.163	1.76
PcyM_1315300	PcyM_13	643423	651565	+	conserved Plasmodium protein, unknown function			euchromatin	I	0.076428	0.108937	0.807	4.4	4.7	6.1	9.5	32.4	0.029	0.058	0.094	0.146	0.48	-0.722	-0.565	-0.365	-0.085	1.738
PcyM_1315400	PcyM_13	651570	656718	-	conserved Plasmodium protein, unknown function			euchromatin	I	0.192277	0.292075	2.284	7	11	17.9	23.9	74.3	0.049	0.123	0.277	0.321	1.514	-0.678	-0.556	-0.298	-0.225	1.758
PcyM_1315600	PcyM_13	663348	664281	+	conserved Plasmodium protein, unknown function			euchromatin	I	0.125503	0.171433	1.455	4.4	6.1	11.6	15.9	54.1	0.027	0.065	0.137	0.223	1.003	-0.653	-0.557	-0.381	-0.168	1.758
PcyM_1315700	PcyM_13	664729	666229	-	GTPase Era, putative	ERA	ERA	euchromatin	I	0.102172	0.14028	1.235	6.1	2.8	7.3	15.9	56.8	0.039	0.03	0.11	0.212	0.844	-0.61	-0.634	-0.401	-0.103	1.748
PcyM_1315800	PcyM_13	670060	674700	+	ataxin-2 like protein, putative			euchromatin	I	0.278359	0.421213	2.967	15.8	21.5	27	29.4	78.4	0.1	0.271	0.389	0.465	1.742	-0.752	-0.491	-0.311	-0.195	1.749
PcyM_1315900	PcyM_13	678464	683906	+	conserved Plasmodium protein, unknown function			euchromatin	I	0.238134	0.482135	4.699	4.4	11.6	19.7	42.3	90.5	0.031	0.129	0.269	0.795	3.475	-0.628	-0.56	-0.464	-0.1	1.751
PcyM_1316000	PcyM_13	684370	685087	-	conserved Plasmodium protein, unknown function			euchromatin	I	0.238938	0.353107	2.72	8.8	15.5	21.3	32.3	82.4	0.047	0.184	0.294	0.47	1.725	-0.733	-0.53	-0.368	-0.11	1.742
PcyM_1316100	PcyM_13	686775	687351	+	ER membrane protein complex subunit 4, putative	EMC4	EMC4	euchromatin	I	0.10539	0.146829	1.072	3.5	6.9	10.8	10	39.2	0.024	0.069	0.152	0.145	0.682	-0.714	-0.545	-0.234	-0.259	1.752
PcyM_1316200	PcyM_13	690290	699554	+	NAD(P)H-dependent glutamate synthase, putative			euchromatin	I	0.509252	1.17641	8.935	30.7	39.8	51.4	63.7	98.6	0.264	0.559	0.994	1.686	5.432	-0.723	-0.583	-0.377	-0.048	1.73
PcyM_1316500	PcyM_13	704827	705874	+	ribonuclease H2 subunit B, putative			euchromatin	I	0.15527	0.211962	1.772	5.3	8.3	11.4	25.9	66.2	0.035	0.098	0.144	0.335	1.16	-0.688	-0.554	-0.453	-0.042	1.736
PcyM_1316600	PcyM_13	706271	707573	-	cytochrome c oxidase assembly protein, putative		COX15	euchromatin	I	0.179405	0.396759	4.173	3.5	7.5	12.4	32.8	87.8	0.022	0.076	0.175	0.698	3.202	-0.602	-0.561	-0.489	-0.101	1.753
PcyM_1317200	PcyM_13	745128	746492	+	conserved Plasmodium protein, unknown function			euchromatin	I	0.0530973	0.0591472	0.442	1.8	4.1	4.1	5	25.7	0.016	0.047	0.046	0.057	0.276	-0.684	-0.388	-0.397	-0.301	1.77
PcyM_1317400	PcyM_13	752114	753121	+	calmodulin, putative		CAM	euchromatin	I	0.283186	0.519867	4.326	8.8	14.1	28	42.8	90.5	0.069	0.184	0.406	0.793	2.874	-0.689	-0.589	-0.397	-0.062	1.737
PcyM_1317800	PcyM_13	767004	774666	+	conserved Plasmodium protein, unknown function			euchromatin	I	0.164119	0.225603	1.77	7	8.8	14.6	21.9	64.9	0.05	0.107	0.187	0.303	1.123	-0.691	-0.561	-0.379	-0.115	1.747
PcyM_1317900	PcyM_13	775908	781815	+	conserved Plasmodium protein, unknown function			euchromatin	I	0.358005	0.731054	6.06	21.9	22.4	34.8	49.8	91.9	0.154	0.269	0.568	1.099	3.97	-0.668	-0.595	-0.407	-0.071	1.741
PcyM_1318000	PcyM_13	781987	782656	-	microsomal signal peptidase 12 kDa subunit, putative		SPC1	euchromatin	I	0.33387	0.653558	5.668	18.4	23.5	31.5	42.3	93.2	0.149	0.295	0.478	0.805	3.941	-0.62	-0.528	-0.413	-0.207	1.767
PcyM_1318100	PcyM_13	787519	792879	+	DNA topoisomerase II, putative		TOP2	euchromatin	I	0.266291	0.655101	6.674	12.3	12.4	24.2	41.8	93.2	0.074	0.158	0.371	0.921	5.15	-0.584	-0.545	-0.446	-0.192	1.768
PcyM_1318300	PcyM_13	797800	814615	+	conserved Plasmodium protein, unknown function			euchromatin	I	0.777152	3.42162	28.438	61.4	66.3	79.9	94	100	0.725	1.297	2.567	5.3	18.549	-0.67	-0.593	-0.422	-0.052	1.737
PcyM_1318400	PcyM_13	816161	818492	-	chromatin assembly factor 1 P55 subunit, putative			euchromatin	I	0.206758	0.313931	2.383	13.2	13	18.9	25.9	67.6	0.097	0.15	0.271	0.422	1.443	-0.685	-0.589	-0.371	-0.098	1.743
PcyM_1318500	PcyM_13	821641	825058	+	conserved Plasmodium protein, unknown function			euchromatin	I	0.217216	0.357392	2.995	14	9.7	19.3	32.8	78.4	0.092	0.124	0.264	0.575	1.94	-0.655	-0.614	-0.433	-0.031	1.734
PcyM_1318600	PcyM_13	825496	829643	-	HID1 domain-containing protein, putative			euchromatin	I	0.13757	0.204149	1.732	3.5	6.6	12	18.4	63.5	0.013	0.072	0.156	0.309	1.182	-0.694	-0.572	-0.395	-0.079	1.74
PcyM_1318700	PcyM_13	830544	830915	+	H/ACA ribonucleoprotein complex subunit 3, putative	NOP10	NOP10	euchromatin	I	0.183427	0.269823	2.26	5.3	9.9	17.1	25.9	67.6	0.035	0.104	0.218	0.36	1.543	-0.67	-0.56	-0.376	-0.147	1.753
PcyM_1318900	PcyM_13	834203	836150	+	HP12 protein homolog, putative			euchromatin	I	0.428801	0.796817	5.915	24.6	31.2	44.7	52.2	90.5	0.216	0.409	0.726	0.97	3.594	-0.701	-0.561	-0.332	-0.154	1.749
PcyM_1319000	PcyM_13	838393	839646	+	protein-L-isoaspartate(D-aspartate) O- methyltransferase, putative			euchromatin	I	0.0619469	0.0667329	0.566	0.9	2.8	5.7	6.5	33.8	0.005	0.026	0.056	0.079	0.4	-0.666	-0.535	-0.353	-0.207	1.761
PcyM_1319100	PcyM_13	841486	845350	+	conserved Plasmodium protein, unknown function			euchromatin	I	0.081255	0.108556	1.034	2.6	3	4.9	11.4	54.1	0.017	0.026	0.06	0.199	0.732	-0.628	-0.596	-0.486	-0.026	1.736
PcyM_1320400	PcyM_13	882848	883943	-	60S ribosomal protein L14, putative			euchromatin	I	0.570394	1.69826	14.695	38.6	41.4	59.6	74.6	97.3	0.312	0.554	1.238	2.627	9.964	-0.652	-0.592	-0.422	-0.077	1.744
PcyM_1321000	PcyM_13	896647	899312	-	large ribosomal subunit associated GTPase, putative		LSG1	euchromatin	I	0.197104	0.300355	2.22	5.3	9.7	22.4	21.4	68.9	0.035	0.106	0.323	0.331	1.425	-0.725	-0.6	-0.214	-0.201	1.74
PcyM_1321400	PcyM_13	910623	911670	+	50S ribosomal protein L17, putative			euchromatin	I	0.190668	0.314288	2.584	9.6	10.2	16.5	26.4	74.3	0.07	0.121	0.243	0.475	1.675	-0.671	-0.595	-0.411	-0.062	1.739
PcyM_1321700	PcyM_13	916880	918920	-	NADP-specific glutamate dehydrogenase, putative			euchromatin	I	0.319389	0.689719	6.316	12.3	12.4	31.7	54.2	98.6	0.09	0.141	0.458	1.215	4.412	-0.646	-0.618	-0.443	-0.027	1.733
PcyM_1322000	PcyM_13	925109	927119	-	autophagy protein 5, putative	ATG5	ATG5	euchromatin	I	0.0595334	0.0691688	0.497	3.5	5	4.3	6	25.7	0.022	0.059	0.054	0.069	0.293	-0.705	-0.367	-0.415	-0.279	1.766
PcyM_1322100	PcyM_13	928809	935973	+	acid phosphatase, putative			euchromatin	I	0.434433	0.934728	7.178	24.6	32.3	41.1	60.7	95.9	0.207	0.434	0.776	1.362	4.399	-0.717	-0.585	-0.385	-0.043	1.73
PcyM_1322300	PcyM_13	941374	943233	-	serine/threonine protein phosphatase 2A activator, putative	PTPA	PTPA	euchromatin	I	0.0426388	0.0502339	0.518	3.5	2.8	1.8	4	29.7	0.018	0.026	0.021	0.056	0.397	-0.519	-0.47	-0.504	-0.288	1.781
PcyM_1322400	PcyM_13	945632	947358	+	conserved Plasmodium protein, unknown function			euchromatin	I	0.0884956	0.115514	0.767	5.3	3.9	10.4	9	28.4	0.038	0.039	0.142	0.118	0.43	-0.713	-0.709	-0.072	-0.219	1.713
PcyM_1322500	PcyM_13	947815	951625	-	ADP-dependent DNA helicase RecQ, putative		RECQ1	euchromatin	I	0.182623	0.300545	2.807	7	9.1	14	27.4	83.8	0.054	0.112	0.185	0.424	2.032	-0.609	-0.538	-0.451	-0.165	1.763
PcyM_1322600	PcyM_13	953150	957687	-	coatamer protein, beta subunit, putative			euchromatin	I	0.271118	0.444255	3.665	17.5	18.8	20.9	40.3	87.8	0.139	0.226	0.292	0.695	2.313	-0.654	-0.558	-0.486	-0.042	1.739
PcyM_1322800	PcyM_13	961178	961805	-	conserved Plasmodium protein, unknown function		GEXP03	euchromatin	I	0.233307	0.394376	3.193	8.8	15.2	21.3	32.3	74.3	0.059	0.182	0.292	0.61	2.05	-0.711	-0.56	-0.425	-0.035	1.732
PcyM_1322900	PcyM_13	963221	965399	-	diphthamide synthesis protein, putative		DPH2	euchromatin	I	0.165728	0.247458	1.974	3.5	8.3	15.7	22.4	67.6	0.017	0.088	0.219	0.344	1.306	-0.72	-0.585	-0.334	-0.098	1.737
PcyM_1323300	PcyM_13	981804	984366	+	AP2 domain transcription factor AP2-O3, putative	ApiAP2	ApiAP2	euchromatin	I	0.0514883	0.0703675	0.583	0.9	2.8	3.5	6.5	31.1	0.014	0.032	0.049	0.112	0.376	-0.684	-0.563	-0.454	-0.033	1.734
PcyM_1323400	PcyM_13	985020	986826	-	50S ribosomal protein L15, putative			euchromatin	I	0.18745	0.311071	2.744	8.8	10.2	15.9	25.4	77	0.077	0.118	0.215	0.448	1.886	-0.619	-0.566	-0.438	-0.133	1.757
PcyM_1323600	PcyM_13	990413	994046	+	conserved Plasmodium protein, unknown function			euchromatin	I	0.069992	0.0852292	0.74	0.9	2.5	5.5	9.5	41.9	0.008	0.025	0.07	0.114	0.523	-0.656	-0.575	-0.367	-0.158	1.755
PcyM_1323700	PcyM_13	994381	995711	-	transcription initiation TFIID-like, putative			euchromatin	I	0.081255	0.101249	0.866	3.5	3	7.3	9	43.2	0.032	0.038	0.083	0.117	0.596	-0.591	-0.566	-0.379	-0.234	1.77
PcyM_1324200	PcyM_13	1001859	1009594	-	protein kinase, putative			euchromatin	I	0.223652	0.377854	3.337	10.5	12.2	18.5	34.3	83.8	0.071	0.151	0.262	0.525	2.328	-0.631	-0.548	-0.429	-0.151	1.759
PcyM_1324300	PcyM_13	1025571	1026888	+	proliferation-associated protein 2g4, putative			euchromatin	I	0.286404	0.494846	4.143	16.7	17.4	25.8	43.8	79.7	0.122	0.181	0.379	0.734	2.727	-0.65	-0.595	-0.413	-0.087	1.745
PcyM_1324700	PcyM_13	1032902	1034900	+	WW domain-binding protein 11, putative		WBP11	euchromatin	I	0.132743	0.184281	1.349	7.9	9.4	11	16.4	47.3	0.056	0.104	0.161	0.235	0.793	-0.713	-0.554	-0.362	-0.115	1.744
PcyM_1324800	PcyM_13	1035298	1037432	-	conserved Plasmodium protein, unknown function			euchromatin	I	0.165728	0.267318	2.596	10.5	8.3	11.6	24.4	78.4	0.079	0.097	0.151	0.363	1.906	-0.561	-0.539	-0.47	-0.2	1.77
PcyM_1324900	PcyM_13	1038894	1039740	-	conserved Plasmodium protein, unknown function			euchromatin	I	0.229284	0.494629	4.966	6.1	11.9	16.5	42.8	91.9	0.034	0.142	0.237	0.835	3.718	-0.617	-0.548	-0.486	-0.102	1.753
PcyM_1325000	PcyM_13	1043329	1044070	+	exosome complex exonuclease RRP41, putative	RRP41	RRP41	euchromatin	I	0.120676	0.175945	1.638	7	5.5	7.9	17.4	64.9	0.044	0.056	0.109	0.269	1.16	-0.599	-0.574	-0.461	-0.124	1.756
PcyM_1325100	PcyM_13	1045126	1045318	+	conserved Plasmodium protein, unknown function			euchromatin	I	0.0651649	0.0822853	0.87	0.9	2.2	3.3	9	51.4	0.015	0.021	0.036	0.128	0.67	-0.565	-0.543	-0.492	-0.165	1.765
PcyM_1325200	PcyM_13	1046103	1047555	-	CorA-like Mg2+ transporter protein, putative			euchromatin	I	0.128721	0.165421	1.284	5.3	9.1	9.3	15.4	59.5	0.041	0.107	0.13	0.186	0.82	-0.676	-0.469	-0.398	-0.222	1.765
PcyM_1325300	PcyM_13	1049400	1051833	-	DNA mismatch repair protein MSH2, putative	MSH2-1		euchromatin	I	0.18745	0.339226	3.241	5.3	8	12.6	35.8	86.5	0.034	0.091	0.174	0.643	2.299	-0.644	-0.584	-0.497	-0.006	1.731
PcyM_1325400	PcyM_13	1054222	1056716	+	conserved Plasmodium protein, unknown function			euchromatin	I	0.28399	0.490303	3.967	15.8	19.9	24.8	39.8	82.4	0.127	0.222	0.377	0.701	2.54	-0.666	-0.571	-0.416	-0.092	1.746
PcyM_1325600	PcyM_13	1065341	1070551	-	conserved Plasmodium protein, unknown function			euchromatin	I	0.358005	0.652697	4.866	27.2	25.4	33.3	47.8	83.8	0.24	0.357	0.557	0.832	2.88	-0.673	-0.566	-0.382	-0.13	1.751
PcyM_1325800	PcyM_13	1074970	1080529	-	lipase, putative			euchromatin	I	0.522928	1.16938	9.145	38.6	39	52.6	66.2	98.6	0.351	0.566	0.94	1.628	5.66	-0.673	-0.575	-0.405	-0.092	1.745
PcyM_1325900	PcyM_13	1082579	1086215	-	conserved Plasmodium protein, unknown function			euchromatin	I	0.15527	0.234515	1.99	5.3	8	12.8	23.4	64.9	0.043	0.091	0.167	0.366	1.323	-0.668	-0.577	-0.435	-0.061	1.74
PcyM_1326100	PcyM_13	1087493	1087760	+	ubiquinol-cytochrome c reductase hinge protein, putative		QCR6	euchromatin	I	0.270314	0.50396	4.537	15.8	15.2	23.6	39.3	91.9	0.097	0.178	0.356	0.682	3.224	-0.617	-0.555	-0.42	-0.172	1.763
PcyM_1326200	PcyM_13	1088268	1095032	-	conserved Plasmodium protein, unknown function			euchromatin	I	0.295253	0.474584	3.668	22.8	14.9	30.3	38.3	82.4	0.175	0.171	0.462	0.545	2.315	-0.621	-0.625	-0.302	-0.209	1.757
PcyM_1326400	PcyM_13	1100207	1103789	+	phosphoenolpyruvate carboxylase, putative	PEPC	PEPC	euchromatin	I	0.120676	0.173614	1.482	2.6	7.5	8.7	16.9	58.1	0.019	0.089	0.115	0.251	1.008	-0.683	-0.51	-0.447	-0.111	1.75
PcyM_1326500	PcyM_13	1104574	1108807	+	conserved Plasmodium protein, unknown function			euchromatin	I	0.185841	0.313332	2.751	12.3	10.8	13.6	24.4	83.8	0.103	0.121	0.218	0.441	1.868	-0.597	-0.573	-0.444	-0.146	1.76
PcyM_1326600	PcyM_13	1110174	1112244	+	ABC transporter G family member 2, putative	ABCG2	ABCG2	euchromatin	I	0.0627514	0.0793662	0.585	4.4	3.6	4.9	7	29.7	0.036	0.035	0.072	0.108	0.334	-0.649	-0.654	-0.363	-0.07	1.736
PcyM_1326800	PcyM_13	1114347	1116288	+	dynein-associated protein, putative			euchromatin	I	0.0297667	0.0351883	0.373	0	1.7	1.6	3	23	0	0.015	0.017	0.036	0.305	-0.577	-0.46	-0.445	-0.298	1.78
PcyM_1326900	PcyM_13	1117928	1119134	+	protein arginine N-methyltransferase 1, putative	PRMT1	PRMT1	euchromatin	I	0.252615	0.461876	4.001	14.9	14.9	19.5	41.8	85.1	0.12	0.195	0.288	0.76	2.638	-0.644	-0.572	-0.484	-0.038	1.738
PcyM_1327000	PcyM_13	1122201	1122726	+	basic transcription factor 3b, putative		BTF3	euchromatin	I	0.255028	0.460994	4.168	11.4	16	20.5	38.3	91.9	0.086	0.179	0.295	0.68	2.928	-0.627	-0.549	-0.451	-0.129	1.756
PcyM_1327100	PcyM_13	1124943	1125429	+	60S ribosomal protein L21, putative	RPL21	RPL21	euchromatin	I	0.395817	0.862485	7.889	27.2	28.7	33.9	58.7	97.3	0.175	0.355	0.54	1.209	5.61	-0.613	-0.534	-0.454	-0.161	1.763
PcyM_1327300	PcyM_13	1129212	1131954	-	conserved Plasmodium protein, unknown function			euchromatin	I	0.107804	0.144499	1.184	4.4	4.7	9.3	14.9	48.6	0.032	0.06	0.121	0.18	0.791	-0.65	-0.56	-0.368	-0.181	1.759
PcyM_1327400	PcyM_13	1132953	1134633	-	conserved Plasmodium protein, unknown function			euchromatin	I	0.174578	0.235351	1.71	11.4	11.9	15.2	21.4	58.1	0.074	0.128	0.212	0.297	0.999	-0.711	-0.568	-0.345	-0.12	1.743
PcyM_1327900	PcyM_13	1152511	1154836	+	conserved Plasmodium protein, unknown function			euchromatin	I	0.0619469	0.0725366	0.631	0	2.8	4.5	8.5	37.8	0	0.03	0.048	0.115	0.438	-0.705	-0.535	-0.438	-0.061	1.738
PcyM_1328100	PcyM_13	1155492	1156803	+	enoyl-CoA hydratase, putative			euchromatin	I	0.172969	0.307169	2.975	8.8	9.7	11.6	25.9	82.4	0.073	0.096	0.166	0.485	2.155	-0.589	-0.562	-0.483	-0.124	1.758
PcyM_1328700	PcyM_13	1162295	1163560	-	60S ribosomal protein L7-3, putative			euchromatin	I	0.183427	0.30821	2.65	14.9	7.2	14.8	27.9	75.7	0.085	0.096	0.225	0.489	1.755	-0.632	-0.617	-0.434	-0.058	1.74
PcyM_1329000	PcyM_13	1166162	1167938	+	60S ribosomal protein L5, putative		RPL5	euchromatin	I	0.337892	0.719317	6.58	24.6	22.1	28.7	50.2	94.6	0.156	0.27	0.438	1.103	4.613	-0.617	-0.557	-0.467	-0.113	1.754
PcyM_1329200	PcyM_13	1169720	1174451	-	vacuolar protein sorting-associated protein 3, putative		VPS3	euchromatin	I	0.316975	0.501225	3.933	18.4	21.5	30.7	38.8	89.2	0.135	0.256	0.418	0.613	2.511	-0.665	-0.541	-0.376	-0.177	1.759
PcyM_1329300	PcyM_13	1178145	1182759	+	conserved Plasmodium protein, unknown function			euchromatin	I	0.410298	0.940915	7.89	28.9	23.5	39.6	61.7	98.6	0.232	0.312	0.715	1.479	5.152	-0.654	-0.615	-0.419	-0.048	1.737
PcyM_1330500	PcyM_13	1207646	1210308	-	cyclophilin, putative		CYP52	euchromatin	I	0.314562	0.501591	3.537	30.7	24.3	29.9	31.8	77	0.263	0.322	0.455	0.539	1.958	-0.628	-0.544	-0.357	-0.238	1.768
PcyM_1330800	PcyM_13	1218924	1220604	+	nucleolar GTP-binding protein 2, putative		NOG2	euchromatin	I	0.23572	0.355355	2.863	14	14.4	21.7	29.4	79.7	0.115	0.151	0.279	0.515	1.803	-0.649	-0.597	-0.417	-0.082	1.744
PcyM_1331000	PcyM_13	1225995	1227621	+	actin-related protein, putative	ARP4a	ARP4a	euchromatin	I	0.182623	0.289738	2.621	12.3	9.9	14.2	23.4	81.1	0.067	0.103	0.193	0.417	1.841	-0.611	-0.563	-0.442	-0.143	1.759
PcyM_1331300	PcyM_13	1236774	1238927	-	ERAD-associated E3 ubiquitin-protein ligase HRD1, putative	HRD1	HRD1	euchromatin	I	0.156879	0.210464	1.48	7.9	11.6	14.8	14.9	55.4	0.057	0.164	0.193	0.175	0.891	-0.71	-0.391	-0.306	-0.359	1.766
PcyM_1331400	PcyM_13	1240740	1245882	-	conserved Plasmodium protein, unknown function			euchromatin	I	0.370072	0.775059	6.359	17.5	25.1	37.2	48.3	93.2	0.115	0.312	0.631	1.06	4.241	-0.681	-0.565	-0.378	-0.125	1.749
PcyM_1331500	PcyM_13	1247872	1249258	+	DnaJ protein, putative			euchromatin	I	0.172164	0.220826	1.609	11.4	11.9	15.7	18.4	59.5	0.07	0.13	0.192	0.275	0.942	-0.709	-0.541	-0.366	-0.131	1.747
PcyM_1331700	PcyM_13	1252681	1254093	+	mitochondrial ribosomal protein L21 precursor, putative			euchromatin	I	0.145615	0.212131	1.872	7	6.4	11.8	24.9	56.8	0.037	0.068	0.139	0.359	1.269	-0.654	-0.594	-0.456	-0.031	1.735
PcyM_1331800	PcyM_13	1254729	1255426	+	cytochrome c oxidase assembly protein COX14, putative		COX14	euchromatin	I	0.168946	0.249351	2.27	7.9	8.8	14.4	21.9	73	0.046	0.091	0.174	0.325	1.634	-0.611	-0.544	-0.419	-0.193	1.766
PcyM_1331900	PcyM_13	1255719	1256205	+	copper transporter, putative		CTR2	euchromatin	I	0.213194	0.361731	3.293	9.6	12.7	16.3	33.3	82.4	0.059	0.147	0.218	0.553	2.316	-0.635	-0.542	-0.466	-0.111	1.753
PcyM_1332000	PcyM_13	1257154	1258469	+	conserved Plasmodium protein, unknown function			euchromatin	I	0.115044	0.152267	1.241	2.6	5.8	11.2	11.4	55.4	0.018	0.064	0.146	0.139	0.874	-0.651	-0.52	-0.289	-0.308	1.768
PcyM_1332100	PcyM_13	1259284	1262033	-	conserved Plasmodium protein, unknown function			euchromatin	I	0.222848	0.370067	3.265	5.3	12.7	20.3	29.9	87.8	0.03	0.151	0.28	0.448	2.356	-0.646	-0.521	-0.387	-0.212	1.766
PcyM_1332300	PcyM_13	1263811	1265668	+	DNA-directed RNA polymerase III subunit RPC6, putative		RPC34	euchromatin	I	0.0876911	0.111714	0.986	5.3	4.1	6.1	11.9	45.9	0.04	0.043	0.074	0.164	0.665	-0.59	-0.579	-0.463	-0.125	1.757
PcyM_1332400	PcyM_13	1266394	1270168	+	conserved Plasmodium protein, unknown function			euchromatin	I	0.115849	0.193885	1.985	2.6	4.1	5.1	23.9	71.6	0.015	0.062	0.065	0.383	1.46	-0.624	-0.547	-0.542	-0.023	1.737
PcyM_1332600	PcyM_13	1271328	1272008	+	40S ribosomal protein S25, putative		RPS25	euchromatin	I	0.419952	0.932876	8.393	28.1	25.1	39.4	66.2	97.3	0.219	0.303	0.6	1.508	5.763	-0.624	-0.588	-0.461	-0.073	1.746
PcyM_1332700	PcyM_13	1273106	1275872	-	conserved Plasmodium protein, unknown function			euchromatin	I	0.341915	0.688685	5.967	17.5	19.3	33.9	47.8	97.3	0.117	0.242	0.503	1.021	4.084	-0.651	-0.576	-0.418	-0.104	1.749
PcyM_1332900	PcyM_13	1278134	1279312	+	conserved Plasmodium protein, unknown function			euchromatin	I	0.218825	0.339366	2.523	9.6	12.7	21.5	24.9	79.7	0.055	0.155	0.321	0.424	1.568	-0.736	-0.571	-0.3	-0.133	1.739
PcyM_1333000	PcyM_13	1280578	1282425	+	mannose-1-phosphate guanyltransferase, putative			euchromatin	I	0.0925181	0.114846	0.855	7	4.1	8.5	10.9	37.8	0.047	0.045	0.108	0.152	0.503	-0.65	-0.661	-0.329	-0.099	1.739
PcyM_1333100	PcyM_13	1283169	1284517	+	dynein-associated protein, putative			euchromatin	I	0.0893001	0.142407	1.36	2.6	3.9	7.3	10.9	48.6	0.014	0.045	0.088	0.207	1.006	-0.618	-0.545	-0.442	-0.156	1.761
PcyM_1333500	PcyM_13	1295007	1298520	+	conserved Plasmodium protein, unknown function			euchromatin	I	0.170555	0.258207	2.135	3.5	10.2	14	23.4	74.3	0.031	0.113	0.195	0.375	1.421	-0.695	-0.551	-0.407	-0.091	1.744
PcyM_1334100	PcyM_13	1311415	1316293	+	conserved Plasmodium protein, unknown function			euchromatin	I	0.0450523	0.0504313	0.348	2.6	2.5	4.1	4.5	20.3	0.017	0.027	0.053	0.049	0.202	-0.695	-0.562	-0.218	-0.279	1.754
PcyM_1334200	PcyM_13	1318194	1319964	+	spliceosome-associated protein 49, putative		SF3B4	euchromatin	I	0.164119	0.227893	1.732	12.3	10.5	14	21.4	54.1	0.08	0.12	0.193	0.291	1.048	-0.665	-0.566	-0.383	-0.139	1.753
PcyM_1334300	PcyM_13	1321345	1323184	+	YTH domain-containing protein, putative		CPSF4	euchromatin	I	0.26066	0.443001	3.671	10.5	17.1	23.8	34.3	86.5	0.078	0.219	0.339	0.559	2.476	-0.663	-0.521	-0.399	-0.177	1.76
PcyM_1334500	PcyM_13	1327171	1328666	-	conserved Plasmodium protein, unknown function			euchromatin	I	0.520515	1.35711	12.04	34.2	38.4	52.2	69.2	98.6	0.277	0.488	0.924	2.031	8.32	-0.632	-0.569	-0.44	-0.112	1.752
PcyM_1334600	PcyM_13	1331099	1334991	+	conserved Plasmodium protein, unknown function			euchromatin	I	0.50362	1.15004	9.584	36	34.5	51.2	67.7	97.3	0.251	0.464	0.924	1.501	6.444	-0.647	-0.564	-0.386	-0.161	1.758
PcyM_1334800	PcyM_13	1339767	1346590	+	conserved Plasmodium protein, unknown function			euchromatin	I	0.369268	0.675549	5.193	27.2	29.3	33.5	44.8	90.5	0.189	0.364	0.57	0.825	3.245	-0.676	-0.537	-0.373	-0.17	1.757
PcyM_1335000	PcyM_13	1351080	1353516	+	thioredoxin-like protein, putative		ATrx1	euchromatin	I	0.383749	0.830101	6.901	19.3	22.7	37.4	60.7	90.5	0.141	0.293	0.628	1.326	4.513	-0.685	-0.601	-0.416	-0.03	1.731
PcyM_1335100	PcyM_13	1354770	1357731	-	ATP-dependent RNA helicase, putative		SPB4	euchromatin	I	0.185841	0.291808	2.35	13.2	8.6	16.7	22.9	77	0.098	0.097	0.251	0.411	1.493	-0.634	-0.636	-0.374	-0.101	1.745
PcyM_1335300	PcyM_13	1360873	1364485	+	conserved Plasmodium protein, unknown function			euchromatin	I	0.17136	0.270191	2.343	5.3	8.3	15	23.9	74.3	0.035	0.103	0.199	0.378	1.628	-0.657	-0.553	-0.407	-0.137	1.754
PcyM_1336000	PcyM_13	1375393	1375804	-	calmodulin, putative			euchromatin	I	0.193081	0.288208	2.356	10.5	10.2	17.5	25.9	71.6	0.077	0.124	0.239	0.356	1.56	-0.637	-0.562	-0.375	-0.187	1.761
PcyM_1336100	PcyM_13	1376256	1377299	-	conserved Plasmodium protein, unknown function			euchromatin	I	0.1786	0.272852	2.228	11.4	11	14.8	22.9	67.6	0.07	0.14	0.2	0.376	1.442	-0.66	-0.537	-0.433	-0.123	1.753
PcyM_1336300	PcyM_13	1391782	1394020	+	ubiquitin fusion degradation protein UFD1, putative	UFD1	UFD1	euchromatin	I	0.189863	0.282724	2.314	10.5	13	16.1	22.9	70.3	0.081	0.143	0.207	0.388	1.495	-0.649	-0.544	-0.434	-0.127	1.754
PcyM_1336400	PcyM_13	1395042	1396238	+	conserved Plasmodium protein, unknown function			euchromatin	I	0.145615	0.215333	1.757	7.9	8	11.8	19.4	62.2	0.048	0.094	0.179	0.266	1.17	-0.652	-0.554	-0.37	-0.184	1.76
PcyM_1336500	PcyM_13	1397003	1400211	-	DNA replication licensing factor MCM2, putative	MCM2	MCM2	euchromatin	I	0.245374	0.424203	3.547	10.5	14.4	23.4	31.3	85.1	0.086	0.157	0.33	0.616	2.358	-0.66	-0.585	-0.402	-0.099	1.747
PcyM_1336600	PcyM_13	1401960	1403533	-	conserved Plasmodium protein, unknown function			euchromatin	I	0.291231	0.615897	5.77	10.5	16	26.2	45.8	95.9	0.076	0.205	0.366	0.973	4.15	-0.63	-0.555	-0.461	-0.106	1.752
PcyM_1337200	PcyM_13	1464290	1465244	-	conserved Plasmodium protein, unknown function			euchromatin	I	0.0458568	0.0504775	0.429	0.9	1.4	3.9	4	32.4	0.004	0.016	0.049	0.044	0.316	-0.629	-0.537	-0.282	-0.322	1.77
PcyM_1337400	PcyM_13	1470708	1471649	+	prefoldin subunit 2, putative			euchromatin	I	0.12148	0.161377	1.268	5.3	6.4	9.6	17.9	52.7	0.029	0.073	0.13	0.237	0.799	-0.713	-0.574	-0.394	-0.052	1.733
PcyM_1337800	PcyM_13	1489174	1490587	-	NADP-specific glutamate dehydrogenase, putative	GDH1		euchromatin	I	0.21078	0.537489	5.844	1.8	7.7	13.8	46.3	95.9	0.01	0.073	0.197	1.04	4.524	-0.603	-0.571	-0.506	-0.067	1.746
PcyM_1338300	PcyM_13	1497833	1499173	-	conserved Plasmodium protein, unknown function			euchromatin	I	0.181014	0.287873	2.517	5.3	9.1	15	26.9	78.4	0.039	0.098	0.212	0.419	1.749	-0.653	-0.57	-0.41	-0.118	1.751
PcyM_1338400	PcyM_13	1501404	1507452	+	metacaspase-like protein	MCA3	MCA3	euchromatin	I	0.173773	0.335394	3.394	6.1	7.5	11.8	32.3	79.7	0.045	0.08	0.153	0.605	2.511	-0.605	-0.571	-0.501	-0.07	1.747
PcyM_1338500	PcyM_13	1510168	1512829	+	GTP-binding protein, putative		SEY1	euchromatin	I	0.126307	0.195456	1.797	7	7.2	8.9	15.4	64.9	0.056	0.083	0.123	0.255	1.28	-0.583	-0.532	-0.454	-0.201	1.769
PcyM_1338600	PcyM_13	1513813	1515131	-	conserved Plasmodium protein, unknown function			euchromatin	I	0.0410298	0.0437623	0.356	1.8	1.7	3.7	4	23	0.015	0.017	0.038	0.05	0.236	-0.605	-0.582	-0.353	-0.226	1.766
PcyM_1338700	PcyM_13	1516912	1517730	+	zinc finger protein, putative			euchromatin	I	0.117458	0.143185	1.051	11.4	5.5	11.2	12.4	44.6	0.065	0.06	0.142	0.164	0.62	-0.62	-0.644	-0.29	-0.2	1.754
PcyM_1338900	PcyM_13	1524855	1526571	+	serine C-palmitoyltransferase, putative		SPT	euchromatin	I	0.168946	0.280008	2.492	7.9	8.3	12.8	27.9	70.3	0.052	0.101	0.174	0.469	1.696	-0.648	-0.577	-0.471	-0.042	1.739
PcyM_1339200	PcyM_13	1533110	1536909	+	conserved Plasmodium protein, unknown function			euchromatin	I	0.238938	0.383646	3.145	10.5	13.8	23.2	30.8	79.7	0.082	0.158	0.313	0.506	2.086	-0.658	-0.568	-0.38	-0.148	1.754
PcyM_1339300	PcyM_13	1538175	1542864	-	conserved Plasmodium protein, unknown function			euchromatin	I	0.48753	1.09469	8.748	33.3	38.1	48.8	59.2	95.9	0.298	0.536	0.865	1.458	5.591	-0.662	-0.554	-0.404	-0.133	1.753
PcyM_1339500	PcyM_13	1547425	1548433	-	RNA-binding protein Nova-1, putative			euchromatin	I	0.453741	1.43749	13.644	24.6	31.8	43.9	66.7	95.9	0.246	0.483	0.856	2.131	9.928	-0.607	-0.549	-0.458	-0.146	1.76
PcyM_1340000	PcyM_13	1565188	1566163	+	small nuclear ribonucleoprotein-associated protein B, putative	SNRPB	SMB1	euchromatin	I	0.111022	0.146557	1.323	3.5	4.4	7.7	17.4	60.8	0.024	0.053	0.091	0.238	0.917	-0.644	-0.566	-0.464	-0.072	1.745
PcyM_1340100	PcyM_13	1568987	1572836	+	ubiquitin carboxyl-terminal hydrolase, putative			euchromatin	I	0.497989	1.23088	10.44	25.4	38.1	48.4	69.7	100	0.178	0.494	0.912	1.787	7.069	-0.67	-0.56	-0.413	-0.106	1.748
PcyM_1340300	PcyM_13	1574324	1575875	-	RNA guanylyltransferase, putative	Pgt1	Pgt1	euchromatin	I	0.136766	0.196308	1.625	3.5	6.9	11.8	21.9	52.7	0.038	0.075	0.149	0.301	1.062	-0.676	-0.589	-0.416	-0.056	1.738
PcyM_1340500	PcyM_13	1589251	1591302	-	serine/threonine protein phosphatase PP1, putative	PP1	PP1	euchromatin	I	0.345937	0.706475	6.109	17.5	24.6	32.5	45.8	93.2	0.149	0.287	0.483	1.067	4.123	-0.647	-0.563	-0.445	-0.093	1.749
PcyM_1340600	PcyM_13	1595996	1596656	-	60S ribosomal protein L10, putative			euchromatin	I	0.493162	1.48754	14.021	31.6	36.7	45.3	73.6	98.6	0.249	0.488	0.863	2.363	10.058	-0.618	-0.56	-0.469	-0.107	1.753
PcyM_1341000	PcyM_13	1613566	1616203	+	26S proteasome regulatory subunit RPN13, putative	RPN13	RPN13	euchromatin	I	0.231698	0.383638	3.337	12.3	13	20.3	32.3	83.8	0.082	0.146	0.275	0.55	2.284	-0.635	-0.566	-0.426	-0.127	1.755
PcyM_1341100	PcyM_13	1616604	1618182	-	DnaJ protein, putative			euchromatin	I	0.186645	0.280748	2.334	12.3	12.7	15.9	20.4	71.6	0.078	0.155	0.208	0.328	1.565	-0.626	-0.502	-0.417	-0.224	1.77
PcyM_1341200	PcyM_13	1620594	1622061	-	diphthamide synthesis protein, putative		DPH1	euchromatin	I	0.186645	0.292147	2.513	5.3	9.1	16.5	27.9	75.7	0.039	0.108	0.217	0.425	1.724	-0.664	-0.565	-0.409	-0.111	1.749
PcyM_1341300	PcyM_13	1623801	1630114	+	conserved Plasmodium protein, unknown function			euchromatin	I	0.198713	0.352261	3.152	7.9	10.5	16.1	30.8	79.7	0.08	0.113	0.223	0.595	2.141	-0.634	-0.596	-0.469	-0.041	1.739
PcyM_1341400	PcyM_13	1630358	1632512	-	conserved Plasmodium protein, unknown function			euchromatin	I	0.0901046	0.117899	1.196	0	3.3	5.5	13.4	62.2	0	0.036	0.06	0.176	0.924	-0.616	-0.523	-0.461	-0.163	1.763
PcyM_1341500	PcyM_13	1634110	1635166	+	FeS assembly ATPase SufC, putative	SufC	SufC	euchromatin	I	0.168946	0.245686	2.045	8.8	8.6	13	23.9	77	0.063	0.108	0.178	0.363	1.333	-0.654	-0.568	-0.438	-0.087	1.747
PcyM_1341600	PcyM_13	1636450	1638295	+	30S ribosomal protein S9, putative			euchromatin	I	0.156074	0.222982	1.774	10.5	10.2	12.2	19.9	60.8	0.075	0.122	0.163	0.311	1.103	-0.655	-0.545	-0.449	-0.102	1.75
PcyM_1341700	PcyM_13	1639659	1640282	+	conserved Plasmodium protein, unknown function			euchromatin	I	0.242156	0.401056	3.315	10.5	16.3	20.9	32.8	82.4	0.071	0.188	0.298	0.566	2.192	-0.677	-0.543	-0.417	-0.111	1.749
PcyM_1342200	PcyM_13	1654254	1656698	-	ubiquitin-conjugating enzyme, putative			euchromatin	I	0.351569	0.658695	5.335	19.3	24.3	33.5	49.3	85.1	0.14	0.313	0.505	0.924	3.453	-0.679	-0.552	-0.411	-0.105	1.748
PcyM_1342300	PcyM_13	1659278	1661194	+	glycylpeptide N-tetradecanoyltransferase, putative	NMT	NMT	euchromatin	I	0.172969	0.26822	2.258	5.3	13.3	13.4	21.4	70.3	0.032	0.165	0.181	0.328	1.552	-0.672	-0.459	-0.434	-0.198	1.763
PcyM_1342500	PcyM_13	1666800	1668207	+	deoxyhypusine synthase, putative		DHS	euchromatin	I	0.115044	0.153646	1.311	4.4	6.4	8.9	14.9	55.4	0.024	0.068	0.108	0.224	0.887	-0.667	-0.542	-0.433	-0.108	1.75
PcyM_1343100	PcyM_13	1686598	1687384	+	nuclear transport factor 2, putative	NTF2	NTF2	euchromatin	I	0.481094	1.19816	10.516	28.9	41.4	41.7	68.7	97.3	0.25	0.543	0.717	1.929	7.077	-0.65	-0.547	-0.486	-0.061	1.743
PcyM_1343200	PcyM_13	1689037	1691836	+	conserved Plasmodium protein, unknown function			euchromatin	I	0.0458568	0.0584109	0.642	0.9	0.8	2.2	7.5	36.5	0.008	0.006	0.022	0.108	0.498	-0.57	-0.583	-0.504	-0.096	1.753
PcyM_1343500	PcyM_13	1700710	1701619	-	p1/s1 nuclease, putative			euchromatin	I	0.074819	0.082919	0.733	0.9	3	4.9	9.5	51.4	0.003	0.034	0.059	0.113	0.524	-0.666	-0.526	-0.408	-0.158	1.758
PcyM_1343600	PcyM_13	1703214	1704579	+	conserved Plasmodium protein, unknown function			euchromatin	I	0.175382	0.287105	2.612	8.8	8.3	13.4	26.9	78.4	0.049	0.089	0.18	0.479	1.815	-0.638	-0.583	-0.462	-0.059	1.742
PcyM_1343800	PcyM_13	1707268	1709032	-	GTP-binding protein, putative		Obg1	euchromatin	I	0.106999	0.136535	1.065	3.5	5	8.7	15.9	48.6	0.029	0.059	0.113	0.198	0.666	-0.704	-0.589	-0.383	-0.058	1.734
PcyM_1344300	PcyM_13	1733228	1735517	+	conserved Plasmodium protein, unknown function			euchromatin	I	0.0884956	0.103126	0.887	7	3.3	7.3	8.5	50	0.049	0.039	0.085	0.11	0.604	-0.535	-0.575	-0.387	-0.28	1.776
PcyM_1344500	PcyM_13	1735753	1743723	-	conserved Plasmodium protein, unknown function			euchromatin	I	0.175382	0.346617	3.652	8.8	5.8	12.4	30.3	87.8	0.092	0.079	0.167	0.509	2.805	-0.544	-0.556	-0.48	-0.189	1.769
PcyM_1344600	PcyM_13	1744581	1747016	-	ribosome maturation protein SBDS, putative			euchromatin	I	0.218825	0.325315	2.461	7.9	15.5	19.3	27.9	75.7	0.046	0.182	0.271	0.431	1.531	-0.747	-0.519	-0.37	-0.103	1.739
PcyM_1344800	PcyM_13	1753606	1754998	+	conserved Plasmodium protein, unknown function			euchromatin	I	0.325825	0.636681	5.266	18.4	20.2	30.9	44.8	93.2	0.145	0.257	0.463	1.011	3.39	-0.673	-0.59	-0.438	-0.031	1.733
PcyM_1345000	PcyM_13	1761154	1761751	+	conserved Plasmodium protein, unknown function			euchromatin	I	0.305712	0.522825	3.827	12.3	20.7	32.5	35.3	81.1	0.108	0.248	0.499	0.649	2.323	-0.733	-0.577	-0.298	-0.131	1.739
PcyM_1345500	PcyM_13	1769933	1782706	+	WD repeat-containing protein, putative			euchromatin	I	0.589702	1.56323	12.007	36.8	48.3	60.8	71.6	98.6	0.363	0.777	1.341	2.013	7.513	-0.697	-0.556	-0.363	-0.133	1.748
PcyM_1345900	PcyM_13	1789586	1791633	-	alpha/beta hydrolase, putative			euchromatin	I	0.168946	0.283962	2.645	3.5	6.6	13.4	28.9	78.4	0.022	0.068	0.189	0.455	1.911	-0.642	-0.583	-0.43	-0.094	1.748
PcyM_1346000	PcyM_13	1794059	1794941	+	ER membrane protein complex subunit 2, putative	EMC2	EMC2	euchromatin	I	0.253419	0.416305	3.289	12.3	17.4	22	36.8	75.7	0.111	0.191	0.327	0.615	2.045	-0.684	-0.585	-0.414	-0.054	1.737
PcyM_1346300	PcyM_13	1803844	1805362	-	CUGBP Elav-like family member 2, putative	CELF2	CELF2	euchromatin	I	0.307321	0.516989	4.054	19.3	19.1	29.5	38.8	91.9	0.131	0.248	0.427	0.692	2.556	-0.681	-0.564	-0.385	-0.119	1.748
PcyM_1346700	PcyM_13	1819360	1821064	-	conserved Plasmodium protein, unknown function			euchromatin	I	0.206758	0.330752	2.59	8.8	13	18.9	23.4	81.1	0.055	0.163	0.306	0.336	1.73	-0.674	-0.517	-0.309	-0.264	1.764
PcyM_1346800	PcyM_13	1823653	1827698	-	conserved Plasmodium protein, unknown function			euchromatin	I	0.292035	0.492213	3.949	24.6	19.3	26	34.8	90.5	0.194	0.219	0.397	0.649	2.49	-0.616	-0.59	-0.406	-0.145	1.757
PcyM_1346900	PcyM_13	1832578	1834104	+	conserved Plasmodium protein, unknown function			euchromatin	I	0.164924	0.254134	2.166	2.6	9.4	14.6	23.9	64.9	0.023	0.106	0.19	0.349	1.498	-0.676	-0.538	-0.4	-0.139	1.753
PcyM_1347000	PcyM_13	1835425	1836607	-	DNA damage-inducible protein 1, putative	DDI1	DDI1	euchromatin	I	0.280772	0.495212	4.026	16.7	16.9	24.8	39.8	90.5	0.121	0.221	0.389	0.681	2.614	-0.662	-0.566	-0.402	-0.121	1.751
PcyM_1347200	PcyM_13	1840340	1843907	-	aldo-keto reductase, putative			euchromatin	I	0.138375	0.205112	1.913	7	5.5	8.5	25.4	68.9	0.056	0.061	0.114	0.363	1.319	-0.607	-0.598	-0.499	-0.036	1.739
PcyM_1347300	PcyM_13	1844998	1846796	+	WD repeat-containing protein, putative			euchromatin	I	0.100563	0.14721	1.518	2.6	3.6	4.5	21.9	58.1	0.019	0.047	0.049	0.284	1.119	-0.608	-0.548	-0.544	-0.041	1.741
PcyM_1347400	PcyM_13	1848002	1849025	+	tRNA-dihydrouridine synthase, putative			euchromatin	I	0.0997586	0.122504	1.003	2.6	3.9	8.7	14.4	47.3	0.019	0.038	0.104	0.18	0.662	-0.683	-0.613	-0.364	-0.078	1.738
PcyM_1347600	PcyM_13	1854048	1874143	+	conserved Plasmodium protein, unknown function			euchromatin	I	0.71601	2.65451	22.5	50	62.4	73	87.1	98.6	0.597	1.16	1.893	3.819	15.031	-0.649	-0.556	-0.434	-0.113	1.752
PcyM_1347700	PcyM_13	1875162	1876301	-	40S ribosomal protein S8e, putative			euchromatin	I	0.806919	3.94619	35.159	59.6	71.3	84.8	92.5	100	0.619	1.434	2.465	6.575	24.066	-0.655	-0.572	-0.466	-0.047	1.739
PcyM_1347800	PcyM_13	1879032	1879548	-	conserved Plasmodium protein, unknown function			euchromatin	I	0.15366	0.218336	2.01	5.3	8.3	12.4	22.4	66.2	0.026	0.087	0.138	0.307	1.452	-0.63	-0.528	-0.444	-0.159	1.761
PcyM_1348100	PcyM_13	1896429	1901340	+	transcription factor with AP2 domain(s), putative	AP2-G2	ApiAP2	euchromatin	I	0.48753	1.09523	8.243	28.9	36.5	55.1	52.2	87.8	0.225	0.535	1.048	1.183	5.252	-0.694	-0.543	-0.293	-0.227	1.757
PcyM_1348400	PcyM_13	1912885	1919230	+	conserved Plasmodium protein, unknown function			euchromatin	I	0.0707965	0.0978413	0.801	1.8	3.9	7.1	6.5	32.4	0.008	0.044	0.089	0.096	0.564	-0.666	-0.509	-0.313	-0.279	1.767
PcyM_1348500	PcyM_13	1919249	1920665	-	tRNA m2G10 methyltransferase subunit, putative			euchromatin	I	0.15527	0.212617	1.414	13.2	11	13.6	17.9	47.3	0.092	0.129	0.21	0.247	0.736	-0.73	-0.591	-0.28	-0.138	1.738
PcyM_1348700	PcyM_13	1923892	1926939	-	pre-mRNA-splicing factor 38B, putative	PRP38B	PRP38B	euchromatin	I	0.436846	0.85696	5.866	30.7	32.9	45.9	49.3	86.5	0.254	0.443	0.869	1.025	3.275	-0.756	-0.601	-0.25	-0.122	1.729
PcyM_1348900	PcyM_13	1931464	1932816	-	fibrillarin, putative		NOP1	euchromatin	I	0.312148	0.569747	4.901	17.5	19.9	28.7	42.3	94.6	0.118	0.243	0.408	0.79	3.342	-0.642	-0.548	-0.426	-0.141	1.757
PcyM_1349200	PcyM_13	1946146	1947731	+	glideosome associated protein with multiple membrane spans 3, putative	GAPM3	GAPM3	euchromatin	I	0.0836685	0.132459	1.252	0.9	2.8	6.3	11.9	51.4	0.006	0.031	0.09	0.2	0.925	-0.635	-0.571	-0.418	-0.131	1.755
PcyM_1349300	PcyM_13	1949188	1949761	-	vacuolar protein sorting-associated protein 29, putative	VPS29	VPS29	euchromatin	I	0.101368	0.138439	1.14	0.9	4.1	8.7	13.9	52.7	0.008	0.048	0.125	0.166	0.793	-0.683	-0.559	-0.319	-0.194	1.755
PcyM_1349500	PcyM_13	1956538	1961585	+	WD repeat-containing protein 65, putative		WDR65	euchromatin	I	0.161706	0.243673	1.991	10.5	10.8	13.2	17.9	66.2	0.07	0.131	0.199	0.251	1.34	-0.618	-0.504	-0.375	-0.277	1.774
PcyM_1349600	PcyM_13	1961863	1963789	-	PPR repeat protein	PPR	PPR	euchromatin	I	0.216412	0.347816	2.774	13.2	12.7	19.5	28.4	74.3	0.1	0.153	0.29	0.455	1.776	-0.653	-0.577	-0.381	-0.143	1.754
PcyM_1349700	PcyM_13	1964748	1966251	-	glycerophosphodiester phosphodiesterase, putative	GDPD	GDPD	euchromatin	I	0.0965406	0.128064	1.08	3.5	7.2	6.3	10.9	50	0.028	0.076	0.084	0.167	0.725	-0.65	-0.485	-0.458	-0.168	1.762
PcyM_1349800	PcyM_13	1968796	1977047	-	conserved Plasmodium protein, unknown function		SPT6	euchromatin	I	0.662912	2.01328	16.692	64.9	53.3	66.7	77.6	98.6	0.709	0.92	1.548	2.574	10.941	-0.61	-0.561	-0.415	-0.177	1.763
PcyM_1349900	PcyM_13	1979438	1982966	+	conserved Plasmodium protein, unknown function			euchromatin	I	0.182623	0.267798	1.889	7.9	13	17.5	21.4	56.8	0.05	0.155	0.256	0.311	1.117	-0.771	-0.524	-0.287	-0.157	1.739
PcyM_1350300	PcyM_13	2004788	2007038	+	RING zinc finger protein, putative			euchromatin	I	0.107804	0.138477	1.053	2.6	5.8	10	12.9	47.3	0.014	0.06	0.131	0.169	0.679	-0.731	-0.562	-0.295	-0.155	1.743
PcyM_1350400	PcyM_13	2009425	2010475	+	ribonucleotide reductase small subunit, putative	RNR	RNR	euchromatin	I	0.230893	0.386145	3.315	11.4	11.6	20.5	32.3	89.2	0.096	0.123	0.282	0.61	2.204	-0.64	-0.611	-0.43	-0.059	1.74
PcyM_1350500	PcyM_13	2011201	2013082	-	COBW domain-containing protein 1, putative	CBWD1	CBWD1	euchromatin	I	0.1786	0.27338	2.259	8.8	8.8	19.1	16.9	70.3	0.05	0.092	0.264	0.265	1.588	-0.625	-0.56	-0.293	-0.291	1.768
PcyM_1350700	PcyM_13	2019328	2022343	-	conserved Plasmodium protein, unknown function			euchromatin	I	0.323411	0.621387	5.258	18.4	23.2	29.5	40.3	95.9	0.107	0.286	0.472	0.783	3.61	-0.651	-0.527	-0.399	-0.185	1.762
PcyM_1350900	PcyM_13	2024611	2029158	+	GTPase-activating protein, putative			euchromatin	I	0.238938	0.404318	3.346	15.8	15.7	20.5	31.8	77	0.125	0.177	0.292	0.606	2.146	-0.643	-0.581	-0.446	-0.075	1.745
PcyM_1351400	PcyM_13	2045315	2046401	+	conserved Plasmodium protein, unknown function			euchromatin	I	0.125503	0.24096	2.788	3.5	5.8	5.9	21.9	78.4	0.024	0.059	0.073	0.353	2.279	-0.549	-0.513	-0.499	-0.211	1.772
PcyM_1351500	PcyM_13	2048044	2054510	+	adenylyl cyclase alpha, putative	ACalpha	ACalpha	euchromatin	I	0.0651649	0.0780125	0.536	3.5	4.7	6.3	6	23	0.025	0.053	0.076	0.072	0.31	-0.716	-0.472	-0.27	-0.303	1.761
PcyM_1351600	PcyM_13	2055040	2056465	-	rRNA biogenesis protein RRP5, putative	RRP5		euchromatin	I	0.322607	0.615034	5.052	16.7	19.3	31.5	45.3	89.2	0.146	0.276	0.47	0.857	3.303	-0.66	-0.561	-0.413	-0.117	1.751
PcyM_1351700	PcyM_13	2057920	2058460	-	50S ribosomal protein L16, putative			euchromatin	I	0.328238	0.647227	5.806	23.7	20.7	29.1	46.8	93.2	0.168	0.247	0.43	0.92	4.041	-0.607	-0.559	-0.447	-0.148	1.76
PcyM_1351800	PcyM_13	2059894	2060389	-	secreted ookinete adhesive protein, putative	SOAP	SOAP	euchromatin	I	0.0756235	0.100777	0.738	8.8	2.2	8.7	5.5	29.7	0.063	0.032	0.119	0.071	0.453	-0.486	-0.667	-0.163	-0.444	1.76
PcyM_1351900	PcyM_13	2061993	2062535	-	conserved Plasmodium protein, unknown function			euchromatin	I	0.119871	0.142022	0.967	7	8.8	10.2	11.9	47.3	0.055	0.09	0.133	0.166	0.523	-0.734	-0.547	-0.319	-0.144	1.744
PcyM_1352000	PcyM_13	2065229	2065771	+	cytochrome c, putative			euchromatin	I	0.312148	0.679117	6.153	13.2	19.1	27	49.8	95.9	0.079	0.23	0.408	1.172	4.264	-0.659	-0.573	-0.471	-0.033	1.736
PcyM_1352500	PcyM_13	2080554	2081254	-	selenoprotein, putative	Sel1	Sel1	euchromatin	I	0.149638	0.216293	1.603	4.4	5	17.1	15.9	63.5	0.029	0.056	0.248	0.231	1.039	-0.705	-0.639	-0.176	-0.217	1.737
PcyM_1352600	PcyM_13	2081812	2083878	+	dynein light chain, putative			euchromatin	I	0.168142	0.23574	1.54	6.1	9.9	18.3	18.9	51.4	0.051	0.116	0.272	0.236	0.865	-0.793	-0.594	-0.111	-0.221	1.72
PcyM_1352800	PcyM_13	2089080	2092974	+	conserved Plasmodium protein, unknown function			euchromatin	I	0.0458568	0.0666152	0.697	0.9	0.6	2.8	8.5	31.1	0.008	0.006	0.032	0.126	0.525	-0.595	-0.605	-0.486	-0.058	1.744
PcyM_1353000	PcyM_13	2096611	2102195	+	condensin complex subunit 1, putative		CND1	euchromatin	I	0.283186	0.508695	4.016	10.5	17.7	27.2	39.8	83.8	0.094	0.207	0.441	0.688	2.586	-0.694	-0.583	-0.355	-0.112	1.744
PcyM_1353200	PcyM_13	2107120	2109610	-	conserved Plasmodium protein, unknown function			euchromatin	I	0.159292	0.216268	1.556	5.3	10.2	14.8	19.9	56.8	0.046	0.12	0.198	0.272	0.92	-0.756	-0.545	-0.324	-0.112	1.736
PcyM_1353300	PcyM_13	2110122	2116239	-	conserved Plasmodium protein, unknown function			euchromatin	I	0.341915	0.611674	4.697	17.5	26.5	31.3	44.8	87.8	0.132	0.338	0.496	0.808	2.923	-0.711	-0.529	-0.391	-0.115	1.746
PcyM_1353400	PcyM_13	2118314	2121742	+	U2 snRNP-associated SURP motif-containing protein, putative	SR140	SR140	euchromatin	I	0.365245	0.642112	4.758	19.3	29.3	35.4	41.8	91.9	0.148	0.353	0.553	0.846	2.858	-0.733	-0.546	-0.364	-0.096	1.739
PcyM_1353600	PcyM_13	2123441	2124975	+	ubiquitin-40S ribosomal protein S27a, putative			euchromatin	I	0.395817	0.887978	7.744	27.2	25.7	38.2	55.7	91.9	0.207	0.31	0.616	1.382	5.229	-0.637	-0.588	-0.442	-0.079	1.746
PcyM_1353700	PcyM_13	2126354	2128019	+	U1 small nuclear ribonucleoprotein C, putative			euchromatin	I	0.262269	0.384138	2.584	12.3	23.8	23.6	29.4	68.9	0.118	0.295	0.338	0.435	1.398	-0.789	-0.438	-0.353	-0.162	1.742
PcyM_1353800	PcyM_13	2129669	2131517	+	26S proteasome regulatory subunit RPN6, putative	RPN6	RPN6	euchromatin	I	0.1786	0.283078	2.35	9.6	9.4	15.2	25.4	68.9	0.06	0.109	0.21	0.444	1.527	-0.673	-0.593	-0.426	-0.043	1.735
PcyM_1353900	PcyM_13	2132036	2132600	-	conserved Plasmodium protein, unknown function			euchromatin	I	0.224457	0.365486	3.151	7.9	12.2	20.9	30.8	82.4	0.056	0.146	0.276	0.484	2.189	-0.648	-0.546	-0.4	-0.165	1.759
PcyM_1354000	PcyM_13	2134403	2136713	-	conserved Plasmodium protein, unknown function			euchromatin	I	0.221239	0.423237	3.836	7.9	8.3	19.3	36.8	90.5	0.061	0.11	0.291	0.679	2.695	-0.639	-0.595	-0.431	-0.08	1.745
PcyM_1354300	PcyM_13	2146578	2147904	-	choline kinase, putative	CK	CK	euchromatin	I	0.230893	0.387049	3.023	12.3	14.6	20.7	31.3	74.3	0.079	0.175	0.329	0.523	1.917	-0.698	-0.571	-0.367	-0.108	1.744
PcyM_1404000	PcyM_14	208295	209336	-	deoxyhypusine hydroxylase, putative	DOHH	DOHH	euchromatin	I	0.243765	0.386559	2.839	16.7	15.5	24.2	27.4	73	0.126	0.185	0.369	0.457	1.702	-0.681	-0.591	-0.307	-0.171	1.75
PcyM_1404100	PcyM_14	210646	215764	+	DEAD/DEAH box ATP-dependent RNA helicase, putative			euchromatin	I	0.382944	0.705462	5.501	28.9	30.4	36	43.8	91.9	0.192	0.398	0.571	0.855	3.485	-0.67	-0.518	-0.39	-0.181	1.76
PcyM_1404200	PcyM_14	216580	217359	-	40S ribosomal protein S7, putative			euchromatin	I	0.556718	1.42866	12.049	36	46.4	52	76.1	100	0.346	0.652	0.968	2.189	7.894	-0.656	-0.559	-0.459	-0.07	1.744
PcyM_1404400	PcyM_14	220493	223178	+	conserved Plasmodium protein, unknown function			euchromatin	I	0.217216	0.341419	2.874	11.4	12.7	16.7	34.8	79.7	0.081	0.168	0.227	0.51	1.888	-0.657	-0.541	-0.463	-0.086	1.747
PcyM_1404600	PcyM_14	225398	226258	+	methyltransferase-like protein, putative			euchromatin	I	0.356396	0.671402	5.706	17.5	25.7	32.5	50.2	93.2	0.145	0.293	0.493	0.914	3.861	-0.644	-0.548	-0.419	-0.147	1.757
PcyM_1404700	PcyM_14	227245	228602	-	SNARE protein, putative	VAMP8	VAMP8	euchromatin	I	0.262269	0.444801	3.573	13.2	13.5	24.8	37.8	86.5	0.082	0.157	0.372	0.664	2.298	-0.693	-0.61	-0.375	-0.055	1.733
PcyM_1404800	PcyM_14	229829	230789	+	conserved Plasmodium protein, unknown function			euchromatin	I	0.184232	0.277661	2.167	7	10.2	17.3	20.9	77	0.046	0.117	0.256	0.334	1.414	-0.692	-0.565	-0.317	-0.178	1.752
PcyM_1404900	PcyM_14	233375	236177	-	LisH domain-containing protein, putative		LisH	euchromatin	I	0.527755	1.24617	9.532	36.8	43.1	51.6	65.2	98.6	0.289	0.602	1.045	1.745	5.851	-0.712	-0.574	-0.379	-0.071	1.736
PcyM_1405000	PcyM_14	240668	246235	-	sodium/hydrogen exchanger, Na+, H+ antiporter, putative	NHE	NHE	euchromatin	I	0.157683	0.235375	1.945	10.5	9.1	14.6	15.9	63.5	0.081	0.106	0.2	0.245	1.313	-0.592	-0.543	-0.363	-0.276	1.774
PcyM_1405100	PcyM_14	249230	249856	+	conserved Plasmodium protein, unknown function			euchromatin	I	0.11424	0.153438	1.238	6.1	3.9	10.2	16.4	51.4	0.048	0.043	0.131	0.235	0.781	-0.648	-0.664	-0.379	-0.04	1.731
PcyM_1405500	PcyM_14	287845	291198	-	chromosome condensation protein, putative			euchromatin	I	0.084473	0.111171	0.831	4.4	3.6	7.9	11.9	32.4	0.036	0.048	0.101	0.151	0.495	-0.689	-0.623	-0.345	-0.078	1.735
PcyM_1405700	PcyM_14	298370	300069	-	CorA-like Mg2+ transporter protein, putative		MIT2	euchromatin	I	0.193886	0.289151	2.283	7.9	10.2	18.9	25.4	68.9	0.066	0.107	0.263	0.374	1.473	-0.671	-0.602	-0.333	-0.142	1.748
PcyM_1405900	PcyM_14	303628	305616	-	conserved Plasmodium protein, unknown function			euchromatin	I	0.127916	0.165784	1.422	7	6.1	11	15.9	58.1	0.045	0.064	0.137	0.186	0.99	-0.601	-0.552	-0.37	-0.248	1.771
PcyM_1406200	PcyM_14	314394	316062	+	cyclin, putative	CYC4	CYC4	euchromatin	I	0.0756235	0.0953277	0.785	1.8	2.8	6.9	9	40.5	0.012	0.033	0.077	0.143	0.52	-0.694	-0.593	-0.382	-0.068	1.737
PcyM_1406500	PcyM_14	329494	333715	+	conserved Plasmodium protein, unknown function			euchromatin	I	0.184232	0.304352	2.621	7	10.8	15.7	21.9	82.4	0.043	0.125	0.223	0.42	1.81	-0.657	-0.545	-0.411	-0.143	1.756
PcyM_1406600	PcyM_14	334735	335992	-	conserved Plasmodium protein, unknown function		AMR3	euchromatin	I	0.13757	0.205442	1.732	7.9	3.6	12.4	18.9	67.6	0.06	0.042	0.183	0.287	1.16	-0.614	-0.655	-0.351	-0.128	1.748
PcyM_1406700	PcyM_14	337295	338306	+	transcription factor with AP2 domain(s), putative	ApiAP2	ApiAP2	euchromatin	I	0.177796	0.324358	3.094	4.4	9.9	14.4	26.4	75.7	0.024	0.11	0.194	0.473	2.293	-0.626	-0.535	-0.446	-0.153	1.761
PcyM_1406900	PcyM_14	351660	353778	-	AAR2 protein, putative			euchromatin	I	0.163315	0.248829	2.119	9.6	9.4	13.8	20.4	66.2	0.082	0.111	0.183	0.321	1.422	-0.605	-0.552	-0.426	-0.181	1.765
PcyM_1407100	PcyM_14	357818	358990	-	membrane integral peptidase, M50 family, putative		S2P	euchromatin	I	0.159292	0.252363	2.227	3.5	7.7	12.8	26.9	66.2	0.015	0.09	0.167	0.414	1.541	-0.683	-0.564	-0.441	-0.05	1.738
PcyM_1407200	PcyM_14	361415	362018	+	conserved Plasmodium protein, unknown function			euchromatin	I	0.0635559	0.07682	0.656	3.5	2.8	4.5	8.5	35.1	0.029	0.032	0.059	0.096	0.44	-0.585	-0.568	-0.413	-0.201	1.767
PcyM_1407500	PcyM_14	370330	374449	+	conserved Plasmodium protein, unknown function			euchromatin	I	0.12148	0.16674	1.576	7	7.5	8.5	12.4	66.2	0.051	0.078	0.102	0.184	1.161	-0.556	-0.499	-0.448	-0.277	1.779
PcyM_1407600	PcyM_14	375609	376023	+	conserved Plasmodium protein, unknown function			euchromatin	I	0.115849	0.18524	1.753	7	5.5	7.5	16.9	60.8	0.069	0.059	0.087	0.349	1.189	-0.582	-0.603	-0.545	-0.002	1.732
PcyM_1407700	PcyM_14	377068	378499	-	conserved Plasmodium protein, unknown function			euchromatin	I	0.305712	0.57989	4.956	18.4	20.4	27.2	43.3	86.5	0.126	0.241	0.426	0.801	3.362	-0.641	-0.555	-0.419	-0.141	1.756
PcyM_1407800	PcyM_14	381046	384383	+	SAM dependent methyltransferase, putative			euchromatin	I	0.168142	0.234717	2.012	6.1	8.3	13	26.9	73	0.03	0.105	0.148	0.391	1.338	-0.689	-0.55	-0.472	-0.021	1.732
PcyM_1407900	PcyM_14	384894	386076	-	26S protease regulatory subunit 10B, putative	RPT4	RPT4	euchromatin	I	0.33387	0.564762	4.401	17.5	21.8	31.5	45.3	94.6	0.128	0.25	0.465	0.824	2.734	-0.703	-0.589	-0.388	-0.053	1.733
PcyM_1408100	PcyM_14	402914	404863	-	vacuolar ATP synthase subunit h, putative			euchromatin	I	0.202735	0.314985	2.561	7	12.7	15.9	32.8	73	0.048	0.155	0.226	0.479	1.653	-0.706	-0.544	-0.435	-0.051	1.736
PcyM_1408200	PcyM_14	406837	408554	-	conserved Plasmodium protein, unknown function			euchromatin	I	0.257442	0.426384	3.521	14.9	16	22.2	35.3	87.8	0.1	0.177	0.328	0.607	2.309	-0.658	-0.574	-0.41	-0.106	1.749
PcyM_1408300	PcyM_14	410934	412266	-	RED-like protein, putative			euchromatin	I	0.223652	0.348869	2.61	8.8	14.1	22.4	25.9	74.3	0.068	0.161	0.324	0.44	1.617	-0.722	-0.574	-0.314	-0.131	1.742
PcyM_1408400	PcyM_14	413652	415510	+	U1 small nuclear ribonucleoprotein A, putative			euchromatin	I	0.258246	0.449525	3.793	16.7	13.8	24.6	33.8	85.1	0.097	0.153	0.374	0.579	2.59	-0.635	-0.581	-0.369	-0.173	1.758
PcyM_1408600	PcyM_14	417777	420462	+	U3 small nucleolar RNA-associated protein 6, putative		UTP6	euchromatin	I	0.221239	0.369087	3.064	6.1	12.2	19.3	32.8	85.1	0.047	0.135	0.285	0.57	2.027	-0.694	-0.586	-0.402	-0.052	1.735
PcyM_1408700	PcyM_14	421084	422098	-	DnaJ protein, putative			euchromatin	I	0.0876911	0.142482	1.599	4.4	3.9	2.8	13.9	64.9	0.037	0.042	0.042	0.217	1.261	-0.531	-0.523	-0.523	-0.193	1.77
PcyM_1408800	PcyM_14	422992	424876	+	DEAD box helicase, putative		DBP6	euchromatin	I	0.0683829	0.0892989	0.935	3.5	3.6	2.6	10.4	45.9	0.019	0.04	0.038	0.109	0.729	-0.551	-0.482	-0.489	-0.255	1.778
PcyM_1409200	PcyM_14	434692	438337	+	conserved Plasmodium protein, unknown function			euchromatin	I	0.238938	0.401725	3.269	14	18	19.9	27.9	83.8	0.108	0.212	0.302	0.52	2.127	-0.652	-0.528	-0.42	-0.16	1.759
PcyM_1409300	PcyM_14	439236	441000	-	fork head domain protein, putative			euchromatin	I	0.344328	0.641086	4.91	21.9	22.1	34.3	43.8	89.2	0.155	0.29	0.564	0.849	3.052	-0.697	-0.583	-0.352	-0.112	1.743
PcyM_1409500	PcyM_14	445432	447885	-	tripartite motif protein, putative			euchromatin	I	0.0442478	0.0529332	0.44	0	2.2	3.9	5.5	23	0	0.033	0.036	0.07	0.301	-0.723	-0.451	-0.431	-0.147	1.751
PcyM_1409700	PcyM_14	454134	454593	+	CCAAT-binding transcription factor, putative			euchromatin	I	0.0901046	0.121426	1.186	4.4	3.3	4.9	14.4	56.8	0.031	0.03	0.063	0.209	0.853	-0.587	-0.589	-0.494	-0.08	1.749
PcyM_1409800	PcyM_14	455600	462635	-	carbamoyl phosphate synthetase, putative	cpsSII	cpsSII	euchromatin	I	0.444087	1.74474	18.442	28.9	25.1	39.6	79.1	100	0.239	0.323	0.71	3.184	13.986	-0.586	-0.572	-0.506	-0.086	1.751
PcyM_1409900	PcyM_14	465815	466342	+	40S ribosomal protein S27, putative	RPS27	RPS27	euchromatin	I	0.793242	4.60044	43.056	64.9	69.3	79.1	98.5	100	0.697	1.39	2.521	8.27	30.178	-0.637	-0.581	-0.49	-0.027	1.736
PcyM_1410000	PcyM_14	467453	483756	-	conserved Plasmodium protein, unknown function			euchromatin	I	0.607401	1.67586	13.16	45.6	48.6	62.8	72.6	97.3	0.434	0.827	1.353	2.266	8.28	-0.68	-0.559	-0.396	-0.113	1.748
PcyM_1410100	PcyM_14	486107	487577	-	conserved Plasmodium protein, unknown function			euchromatin	I	0.112631	0.148572	1.057	2.6	5.5	11.8	12.9	44.6	0.02	0.058	0.158	0.18	0.641	-0.767	-0.617	-0.215	-0.125	1.723
PcyM_1410200	PcyM_14	489334	493477	-	conserved Plasmodium protein, unknown function			euchromatin	I	0.207562	0.327756	2.716	12.3	13.5	16.7	28.4	75.7	0.091	0.159	0.237	0.457	1.772	-0.645	-0.549	-0.437	-0.123	1.754
PcyM_1410500	PcyM_14	503300	507620	-	mRNA-decapping enzyme 2, putative	DCP2	DCP2	euchromatin	I	0.0989541	0.160835	1.778	6.1	2.8	2.8	21.4	66.2	0.042	0.035	0.035	0.33	1.336	-0.558	-0.569	-0.57	-0.045	1.743
PcyM_1410700	PcyM_14	516417	517712	+	60S ribosomal protein L24, putative			euchromatin	I	0.32502	0.611913	5.283	22.8	22.4	27.4	46.8	91.9	0.161	0.28	0.388	0.949	3.505	-0.639	-0.554	-0.477	-0.077	1.747
PcyM_1410800	PcyM_14	523988	526987	+	protein phosphatase PPM6, putative	PPM6		euchromatin	I	0.170555	0.245976	1.785	6.1	9.9	15.4	23.9	60.8	0.037	0.116	0.234	0.324	1.074	-0.769	-0.581	-0.297	-0.079	1.725
PcyM_1410900	PcyM_14	527685	529950	-	U4/U6 small nuclear ribonucleoprotein PRP3, putative	PRPF3	PRPF3	euchromatin	I	0.156879	0.248496	2.063	7.9	8.6	13.4	22.4	59.5	0.06	0.113	0.181	0.358	1.351	-0.657	-0.558	-0.431	-0.103	1.749
PcyM_1411000	PcyM_14	533239	536476	+	HORMA domain protein, putative			euchromatin	I	0.152051	0.196324	1.241	4.4	8.3	17.9	15.4	47.3	0.029	0.102	0.234	0.189	0.687	-0.85	-0.568	-0.056	-0.229	1.703
PcyM_1411100	PcyM_14	537197	537791	-	H/ACA ribonucleoprotein complex subunit 1, putative	GAR1	GAR1	euchromatin	I	0.316171	0.54423	4.223	24.6	18.8	30.1	40.3	91.9	0.161	0.239	0.463	0.751	2.609	-0.675	-0.598	-0.377	-0.092	1.742
PcyM_1411200	PcyM_14	539352	540153	+	ribosomal RNA large subunit methyltransferase J, putative			euchromatin	I	0.104586	0.154464	1.412	0.9	2.2	9.8	15.4	56.8	0.004	0.026	0.12	0.235	1.027	-0.653	-0.603	-0.381	-0.111	1.747
PcyM_1411300	PcyM_14	541361	546236	+	vacuolar protein sorting-associated protein 18, putative	VPS18	VPS18	euchromatin	I	0.393403	0.811285	6.921	23.7	24.6	40.9	50.2	95.9	0.179	0.32	0.642	1.014	4.766	-0.628	-0.555	-0.387	-0.193	1.764
PcyM_1411600	PcyM_14	550176	550920	+	mitochondrial ATP synthase delta subunit, putative	OSCP	OSCP	euchromatin	I	0.176991	0.311167	2.986	11.4	9.1	11.2	30.3	78.4	0.074	0.101	0.156	0.542	2.113	-0.602	-0.572	-0.508	-0.064	1.746
PcyM_1412000	PcyM_14	561870	564450	+	conserved Plasmodium protein, unknown function			euchromatin	I	0.081255	0.116487	1.195	1.8	2.8	4.1	15.4	51.4	0.016	0.027	0.046	0.227	0.879	-0.606	-0.577	-0.524	-0.032	1.739
PcyM_1412100	PcyM_14	566018	566615	-	conserved Plasmodium protein, unknown function		EMC7	euchromatin	I	0.0965406	0.117684	0.913	7.9	7.2	5.9	12.4	41.9	0.051	0.078	0.084	0.152	0.548	-0.635	-0.505	-0.473	-0.148	1.76
PcyM_1412600	PcyM_14	579365	580274	+	30S ribosomal protein S15, putative			euchromatin	I	0.37329	0.774853	6.51	14.9	23.8	37.8	51.7	95.9	0.103	0.309	0.597	1.094	4.407	-0.676	-0.559	-0.397	-0.117	1.749
PcyM_1412700	PcyM_14	580669	581081	-	protein ISD11, putative	ISD11	ISD11	euchromatin	I	0.165728	0.218058	1.722	10.5	8.8	13.6	24.9	60.8	0.064	0.1	0.181	0.288	1.089	-0.66	-0.575	-0.384	-0.133	1.752
PcyM_1412900	PcyM_14	585797	587375	-	alternative splicing regulator, putative			euchromatin	I	0.110217	0.152638	1.206	3.5	4.1	11.2	13.9	47.3	0.026	0.051	0.142	0.2	0.787	-0.689	-0.606	-0.317	-0.131	1.744
PcyM_1413100	PcyM_14	591907	593284	+	AP-1 complex subunit mu-1, putative	AP1M1	AP1M1	euchromatin	I	0.134352	0.185911	1.395	5.3	7.5	12.6	15.9	54.1	0.038	0.089	0.164	0.253	0.851	-0.731	-0.576	-0.348	-0.078	1.734
PcyM_1413200	PcyM_14	594801	596314	-	26S protease regulatory subunit 7, putative	RPT1	RPT1	euchromatin	I	0.185841	0.309267	2.733	9.6	9.7	15.7	28.4	68.9	0.079	0.118	0.211	0.445	1.88	-0.616	-0.565	-0.442	-0.134	1.757
PcyM_1413400	PcyM_14	602674	603139	-	cytochrome c, putative			euchromatin	I	0.216412	0.387893	3.752	7.9	11.6	17.1	33.3	90.5	0.066	0.135	0.235	0.509	2.807	-0.589	-0.53	-0.444	-0.207	1.77
PcyM_1413500	PcyM_14	607361	610655	+	M1-family alanyl aminopeptidase, putative	M1AAP	M1AAP	euchromatin	I	0.648431	4.53444	50.739	42.1	47.8	66.1	92.5	100	0.381	0.715	1.732	7.375	40.536	-0.567	-0.548	-0.489	-0.161	1.765
PcyM_1413600	PcyM_14	614054	615890	+	vacuolar ATP synthase subunit a, putative	vapA	vapA	euchromatin	I	0.343524	0.617591	5.104	16.7	27.9	27	52.7	91.9	0.121	0.345	0.378	1.006	3.254	-0.697	-0.524	-0.498	-0.011	1.73
PcyM_1413700	PcyM_14	618772	619972	+	malonyl CoA-acyl carrier protein transacylase precursor, putative	MCAT	MCAT	euchromatin	I	0.198713	0.337442	3.123	10.5	11.6	14.6	29.9	82.4	0.081	0.122	0.215	0.472	2.233	-0.597	-0.551	-0.449	-0.167	1.764
PcyM_1413800	PcyM_14	620954	625135	-	GYF domain-containing protein, putative			euchromatin	I	0.190668	0.259686	1.787	10.5	13.3	18.1	20.4	63.5	0.091	0.149	0.246	0.325	0.976	-0.746	-0.584	-0.312	-0.09	1.731
PcyM_1414000	PcyM_14	627978	628767	-	mitochondrial ribosomal protein S35 precursor, putative			euchromatin	I	0.0981496	0.140392	1.358	1.8	6.4	4.9	15.9	55.4	0.005	0.063	0.068	0.213	1.009	-0.635	-0.497	-0.486	-0.14	1.759
PcyM_1414400	PcyM_14	639366	640662	+	2-oxoisovalerate dehydrogenase subunit alpha, mitochondrial, putative	BCKDHA	BCKDHA	euchromatin	I	0.10539	0.150098	0.978	5.3	9.4	9.8	9.5	32.4	0.029	0.099	0.154	0.158	0.538	-0.842	-0.485	-0.21	-0.188	1.725
PcyM_1414600	PcyM_14	655305	659152	+	eukaryotic translation initation factor 4 gamma, putative	EIF4G	EIF4G	euchromatin	I	0.622687	1.87686	15.671	43	46.7	64.2	82.6	100	0.386	0.708	1.449	2.742	10.386	-0.662	-0.584	-0.406	-0.094	1.746
PcyM_1414700	PcyM_14	660876	661409	-	ubiquitin-like protein nedd8 homologue, putative	Nedd8	NEDD8	euchromatin	I	0.0852776	0.123304	1.234	1.8	3.9	6.1	10	54.1	0.012	0.037	0.075	0.151	0.959	-0.585	-0.522	-0.428	-0.238	1.773
PcyM_1415000	PcyM_14	677103	678123	+	peptidyl-prolyl cis-trans isomerase, putative			euchromatin	I	0.108608	0.127695	0.963	3.5	8.8	6.9	13.9	50	0.043	0.096	0.083	0.183	0.558	-0.712	-0.458	-0.52	-0.046	1.735
PcyM_1415100	PcyM_14	678505	680902	-	DEAD box helicase, putative			euchromatin	I	0.149638	0.196683	1.5	7	9.4	13.2	17.9	58.1	0.058	0.105	0.163	0.259	0.915	-0.688	-0.554	-0.389	-0.116	1.748
PcyM_1415400	PcyM_14	696231	697062	-	septum formation protein MAF homologue, putative			euchromatin	I	0.167337	0.260855	2.359	6.1	7.7	12.6	26.9	77	0.045	0.083	0.157	0.459	1.615	-0.647	-0.589	-0.478	-0.02	1.734
PcyM_1415900	PcyM_14	723336	730803	+	telomerase reverse transcriptase, putative	TERT	TERT	euchromatin	I	0.294449	0.535886	4.437	20.2	19.9	26.4	38.8	85.1	0.165	0.266	0.391	0.718	2.897	-0.633	-0.544	-0.435	-0.148	1.759
PcyM_1416100	PcyM_14	733573	734162	-	conserved Plasmodium protein, unknown function			euchromatin	I	0.119871	0.180347	1.861	7	4.4	6.5	22.9	63.5	0.042	0.051	0.079	0.294	1.395	-0.567	-0.553	-0.505	-0.135	1.76
PcyM_1416200	PcyM_14	735329	736600	-	cop-coated vesicle membrane protein p24 precursor, putative			euchromatin	I	0.200322	0.307015	2.466	14	8.3	20.3	25.4	70.3	0.109	0.099	0.288	0.36	1.61	-0.606	-0.622	-0.323	-0.209	1.76
PcyM_1416300	PcyM_14	737980	739252	+	lipoate-protein ligase 1, putative	LipL1	LipL1	euchromatin	I	0.22687	0.376445	3.347	5.3	12.2	19.5	37.8	81.1	0.027	0.151	0.237	0.603	2.329	-0.675	-0.544	-0.455	-0.069	1.743
PcyM_1416400	PcyM_14	739975	742137	-	pinin/SDK/MemA domain-containing protein, putative			euchromatin	I	0.209976	0.300001	2.241	13.2	12.2	20.3	25.4	68.9	0.105	0.143	0.282	0.347	1.364	-0.658	-0.585	-0.319	-0.194	1.756
PcyM_1416600	PcyM_14	747351	749274	+	TFIIH basal transcription factor subunit, putative		P44	euchromatin	I	0.141593	0.191373	1.524	12.3	8.3	10.6	18.4	58.1	0.092	0.085	0.153	0.259	0.935	-0.594	-0.611	-0.422	-0.129	1.755
PcyM_1416700	PcyM_14	752017	752965	+	conserved Plasmodium protein, unknown function			euchromatin	I	0.16251	0.241322	2.005	4.4	9.4	13.2	22.9	70.3	0.024	0.119	0.171	0.352	1.339	-0.701	-0.525	-0.427	-0.092	1.744
PcyM_1417300	PcyM_14	773375	775561	-	phosphatidylinositol synthase, putative	PIS	PIS	euchromatin	I	0.147224	0.196789	1.609	7.9	9.7	11.4	16.4	67.6	0.042	0.098	0.156	0.237	1.076	-0.655	-0.523	-0.387	-0.198	1.763
PcyM_1417700	PcyM_14	788047	791208	-	protein kinase, putative			euchromatin	I	0.107804	0.136743	0.909	7	5	11.2	12.9	36.5	0.059	0.052	0.156	0.158	0.484	-0.697	-0.736	-0.145	-0.134	1.713
PcyM_1417800	PcyM_14	794936	799271	+	inositol polyphosphate kinase, putative	IPK2	IPK2	euchromatin	I	0.522928	1.3365	11.005	26.3	37	56.3	68.2	97.3	0.213	0.475	1.097	1.915	7.305	-0.679	-0.59	-0.377	-0.098	1.743
PcyM_1418200	PcyM_14	809115	811716	+	pre-mRNA-processing factor 40, putative	PRP40	PRP40	euchromatin	I	0.39823	0.874969	7.395	28.1	26.5	37.8	54.2	97.3	0.228	0.321	0.687	1.195	4.964	-0.63	-0.584	-0.399	-0.143	1.756
PcyM_1418300	PcyM_14	815023	818300	+	choline-phosphate cytidylyltransferase, putative		CCT	euchromatin	I	0.413516	0.811605	6.02	21.1	30.7	41.5	52.2	94.6	0.178	0.442	0.708	1.048	3.644	-0.732	-0.544	-0.354	-0.111	1.741
PcyM_1418500	PcyM_14	822414	824520	-	protein transport protein SEC20, putative		SEC20	euchromatin	I	0.10539	0.154289	1.377	3.5	3	9.1	12.4	62.2	0.029	0.046	0.124	0.187	0.991	-0.608	-0.567	-0.374	-0.217	1.767
PcyM_1418600	PcyM_14	825900	828711	-	conserved Plasmodium protein, unknown function			euchromatin	I	0.166533	0.236522	1.849	10.5	11	14.8	18.9	59.5	0.056	0.127	0.205	0.257	1.204	-0.663	-0.515	-0.348	-0.239	1.765
PcyM_1418700	PcyM_14	832804	834948	+	U4/U6.U5 tri-snRNP-associated protein 2, putative		USP39	euchromatin	I	0.125503	0.150422	1.071	6.1	9.9	10.2	13.4	48.6	0.035	0.101	0.13	0.179	0.626	-0.761	-0.479	-0.356	-0.148	1.744
PcyM_1418900	PcyM_14	849649	857659	+	transcription factor with AP2 domain(s), putative	ApiAP2		euchromatin	I	0.199517	0.299001	2.216	10.5	5.8	23.6	21.9	74.3	0.084	0.075	0.331	0.351	1.375	-0.669	-0.685	-0.209	-0.172	1.735
PcyM_1419000	PcyM_14	858882	860726	-	conserved Plasmodium protein, unknown function			euchromatin	I	0.361223	0.797907	7.287	22.8	21.3	31.7	59.2	95.9	0.166	0.276	0.504	1.228	5.113	-0.619	-0.566	-0.457	-0.11	1.753
PcyM_1419200	PcyM_14	864006	864276	-	conserved Plasmodium protein, unknown function			euchromatin	I	0.370877	0.729692	5.995	21.1	24.6	36.8	49.8	90.5	0.175	0.287	0.579	1.038	3.916	-0.658	-0.586	-0.399	-0.104	1.747
PcyM_1419500	PcyM_14	870965	871886	+	40S ribosomal protein S19, putative	RPS19	RPS19	euchromatin	I	0.48029	1.33054	11.842	38.6	32.9	45.3	68.7	98.6	0.278	0.424	0.898	2.117	8.125	-0.634	-0.59	-0.446	-0.076	1.745
PcyM_1419800	PcyM_14	880484	881078	-	ferredoxin, putative		FD	euchromatin	I	0.175382	0.283414	2.41	4.4	10.8	16.1	21.4	70.3	0.027	0.115	0.235	0.327	1.706	-0.656	-0.529	-0.356	-0.223	1.764
PcyM_1420000	PcyM_14	885469	890302	+	conserved Plasmodium protein, unknown function			euchromatin	I	0.166533	0.232836	1.752	7	9.1	17.1	18.9	59.5	0.046	0.107	0.207	0.32	1.072	-0.731	-0.584	-0.345	-0.073	1.732
PcyM_1420100	PcyM_14	891083	895091	-	structural maintenance of chromosomes protein 2, putative		SMC2	euchromatin	I	0.355591	0.765342	6.46	20.2	21.5	35.6	47.8	94.6	0.152	0.264	0.606	1.084	4.354	-0.652	-0.587	-0.392	-0.119	1.75
PcyM_1420300	PcyM_14	899376	901035	+	conserved Plasmodium protein, unknown function			euchromatin	I	0.0933226	0.116582	0.951	2.6	5	7.1	12.4	47.3	0.021	0.048	0.097	0.152	0.633	-0.67	-0.561	-0.37	-0.153	1.754
PcyM_1420600	PcyM_14	907509	909648	-	translocation protein SEC63, putative	SEC63	SEC63	euchromatin	I	0.296058	0.519795	3.951	11.4	22.9	27.4	38.8	79.7	0.095	0.281	0.428	0.71	2.437	-0.734	-0.537	-0.382	-0.085	1.738
PcyM_1421000	PcyM_14	925049	927428	-	conserved Plasmodium protein, unknown function			euchromatin	I	0.0466613	0.0575067	0.356	0.9	3.9	4.3	4	18.9	0.011	0.048	0.059	0.049	0.189	-0.882	-0.341	-0.171	-0.328	1.723
PcyM_1421200	PcyM_14	936918	941946	+	conserved Plasmodium protein, unknown function			euchromatin	I	0.395817	0.876105	7.874	18.4	24.3	40.7	55.2	97.3	0.12	0.296	0.64	1.172	5.646	-0.63	-0.553	-0.404	-0.174	1.762
PcyM_1421400	PcyM_14	942979	943207	+	conserved Plasmodium protein, unknown function			euchromatin	I	0.148833	0.213101	1.838	8.8	8	11.6	19.4	67.6	0.054	0.089	0.156	0.28	1.259	-0.62	-0.551	-0.418	-0.173	1.763
PcyM_1422000	PcyM_14	971438	973241	+	TBC domain protein, putative			euchromatin	I	0.0683829	0.0805413	0.627	4.4	3.3	6.5	7.5	28.4	0.03	0.032	0.073	0.098	0.394	-0.624	-0.612	-0.342	-0.179	1.757
PcyM_1422900	PcyM_14	999549	1008636	-	conserved Plasmodium protein, unknown function			euchromatin	I	0.0402253	0.0577295	0.519	2.6	1.9	3.5	4.5	18.9	0.014	0.024	0.045	0.056	0.38	-0.579	-0.513	-0.38	-0.307	1.779
PcyM_1423000	PcyM_14	1011475	1012115	+	conserved Plasmodium protein, unknown function			euchromatin	I	0.126307	0.180061	1.551	3.5	5.8	10.6	17.9	59.5	0.023	0.061	0.145	0.236	1.086	-0.65	-0.565	-0.375	-0.168	1.758
PcyM_1423100	PcyM_14	1012450	1021498	-	conserved Plasmodium protein, unknown function			euchromatin	I	0.233307	0.434102	3.886	14.9	14.1	18.5	33.3	86.5	0.113	0.162	0.257	0.735	2.619	-0.627	-0.581	-0.491	-0.04	1.74
PcyM_1423200	PcyM_14	1022620	1025226	+	palmitoyltransferase, putative	DHHC8	DHHC8	euchromatin	I	0.125503	0.206298	2.032	4.4	4.4	8.9	20.4	67.6	0.034	0.048	0.107	0.364	1.479	-0.607	-0.583	-0.488	-0.068	1.746
PcyM_1423300	PcyM_14	1026056	1031343	-	3',5'-cyclic nucleotide phosphodiesterase, putative	PDEbeta		euchromatin	I	0.0893001	0.141425	1.337	1.8	3	7.1	11.9	52.7	0.015	0.041	0.102	0.171	1.008	-0.604	-0.541	-0.394	-0.231	1.77
PcyM_1423700	PcyM_14	1046150	1048884	+	mitochondrial ribosomal protein S5 precursor, putative			euchromatin	I	0.411907	0.839437	6.431	22.8	26.5	44.9	49.8	93.2	0.2	0.345	0.785	1.041	4.06	-0.684	-0.593	-0.316	-0.155	1.748
PcyM_1423800	PcyM_14	1049578	1051630	-	conserved Plasmodium protein, unknown function			euchromatin	I	0.465004	0.907412	6.888	28.9	32	48.6	59.2	95.9	0.28	0.455	0.772	1.207	4.174	-0.685	-0.576	-0.378	-0.106	1.745
PcyM_1424200	PcyM_14	1073595	1073967	-	histone H2B variant, putative	H2B.Z		euchromatin	I	0.369268	0.754567	6.501	24.6	24.6	33.3	54.2	93.2	0.186	0.291	0.534	1.122	4.368	-0.635	-0.576	-0.437	-0.102	1.75
PcyM_1424400	PcyM_14	1081287	1085478	+	conserved Plasmodium protein, unknown function			euchromatin	I	0.248592	0.417628	3.368	11.4	18.2	22.6	28.9	82.4	0.102	0.225	0.316	0.544	2.181	-0.666	-0.523	-0.417	-0.151	1.757
PcyM_1424800	PcyM_14	1098512	1100153	+	conserved Plasmodium protein, unknown function			euchromatin	I	0.174578	0.245048	1.909	7	10.8	15.7	20.9	68.9	0.053	0.13	0.217	0.257	1.252	-0.667	-0.511	-0.334	-0.254	1.766
PcyM_1425200	PcyM_14	1106316	1107261	+	4-nitrophenylphosphatase, putative	PNPase	PNPase	euchromatin	I	0.151247	0.249727	2.362	4.4	6.9	11.2	25.4	70.3	0.034	0.076	0.144	0.409	1.699	-0.625	-0.565	-0.469	-0.09	1.75
PcyM_1425700	PcyM_14	1121690	1122360	-	mitochondrial ATP synthase F1, epsilon subunit, putative			euchromatin	I	0.1786	0.284163	2.487	10.5	7.2	14.6	30.3	68.9	0.065	0.078	0.214	0.431	1.699	-0.629	-0.61	-0.411	-0.097	1.747
PcyM_1425800	PcyM_14	1123374	1125777	+	GTP-binding translation elongation factor tu family protein, putative			euchromatin	I	0.213998	0.33634	2.652	10.5	12.2	20.7	28.4	68.9	0.066	0.118	0.304	0.456	1.708	-0.687	-0.61	-0.334	-0.11	1.741
PcyM_1425900	PcyM_14	1127126	1127486	+	conserved Plasmodium protein, unknown function			euchromatin	I	0.074819	0.0874573	0.718	4.4	4.1	6.3	9	32.4	0.031	0.042	0.073	0.091	0.481	-0.591	-0.538	-0.37	-0.275	1.774
PcyM_1426000	PcyM_14	1128237	1129543	-	drug/metabolite transporter, putative		DMT1	euchromatin	I	0.330652	0.611352	4.941	19.3	19.6	33.1	43.8	90.5	0.119	0.234	0.537	0.77	3.281	-0.665	-0.577	-0.345	-0.167	1.754
PcyM_1426400	PcyM_14	1140913	1143550	-	importin-beta 2, putative			euchromatin	I	0.228479	0.352512	2.754	14.9	14.9	19.7	29.4	77	0.115	0.171	0.288	0.474	1.706	-0.66	-0.575	-0.398	-0.117	1.75
PcyM_1426500	PcyM_14	1147249	1150180	-	RAP protein, putative			euchromatin	I	0.176187	0.289949	2.65	5.3	8.8	12.8	30.3	77	0.048	0.1	0.184	0.447	1.871	-0.63	-0.562	-0.452	-0.108	1.752
PcyM_1426600	PcyM_14	1151453	1152485	+	selenoprotein, putative	Sel3	Sel3	euchromatin	I	0.277554	0.556166	5.329	13.2	14.6	26	38.8	95.9	0.09	0.161	0.377	0.703	3.998	-0.589	-0.546	-0.416	-0.219	1.77
PcyM_1426900	PcyM_14	1159483	1160665	+	conserved Plasmodium protein, unknown function			euchromatin	I	0.0482703	0.0645167	0.711	0.9	0.6	2.6	6.5	41.9	0.009	0.005	0.034	0.091	0.572	-0.548	-0.565	-0.446	-0.212	1.771
PcyM_1427000	PcyM_14	1162100	1163945	-	conserved Plasmodium protein, unknown function			euchromatin	I	0.173773	0.305947	3.069	8.8	4.4	13.6	28.9	87.8	0.048	0.053	0.172	0.502	2.294	-0.591	-0.586	-0.461	-0.117	1.755
PcyM_1427100	PcyM_14	1166915	1169310	+	phospholipase DDHD1, putative			euchromatin	I	0.304103	0.774715	7.821	10.5	19.3	24.6	52.2	94.6	0.081	0.268	0.351	1.235	5.886	-0.604	-0.528	-0.494	-0.134	1.759
PcyM_1427200	PcyM_14	1170735	1174038	+	AAA family ATPase, putative			euchromatin	I	0.110217	0.159032	1.345	5.3	4.4	9.8	13.4	54.1	0.035	0.056	0.137	0.187	0.93	-0.623	-0.569	-0.353	-0.22	1.765
PcyM_1427300	PcyM_14	1176864	1177590	-	DNA/RNA-binding protein Alba 1, putative	ALBA1	ALBA1	euchromatin	I	0.704747	4.11212	42.384	69.3	56.9	67.5	92	100	0.986	1.041	1.73	7.184	31.443	-0.572	-0.568	-0.515	-0.099	1.754
PcyM_1427500	PcyM_14	1183572	1184428	-	60S ribosomal protein L13, putative			euchromatin	I	0.660499	2.41912	22.068	53.5	51.4	68.5	81.1	100	0.487	0.755	1.552	3.843	15.431	-0.623	-0.581	-0.454	-0.091	1.749
PcyM_1427600	PcyM_14	1186366	1187398	+	40S ribosomal protein S16, putative		RPS16	euchromatin	I	0.51971	1.55236	13.891	27.2	40.3	49.8	75.1	98.6	0.215	0.566	0.936	2.67	9.504	-0.661	-0.571	-0.475	-0.028	1.735
PcyM_1427700	PcyM_14	1188284	1189358	-	GDP-mannose 4,6-dehydratase, putative	GMD	GMD	euchromatin	I	0.186645	0.325152	2.839	9.6	10.5	14.6	26.9	77	0.073	0.117	0.22	0.515	1.914	-0.641	-0.584	-0.451	-0.069	1.744
PcyM_1428100	PcyM_14	1205230	1208792	+	conserved Plasmodium protein, unknown function			euchromatin	I	0.50362	1.14833	8.452	39.5	40.1	48.6	63.7	93.2	0.317	0.619	0.983	1.576	4.957	-0.729	-0.568	-0.375	-0.061	1.733
PcyM_1428200	PcyM_14	1210601	1212122	-	conserved Plasmodium protein, unknown function			euchromatin	I	0.851167	4.51994	39.949	69.3	77.6	87.6	96	100	0.759	1.681	3.04	6.903	27.566	-0.646	-0.564	-0.442	-0.097	1.749
PcyM_1428400	PcyM_14	1219796	1221929	+	conserved Plasmodium protein, unknown function			euchromatin	I	0.18745	0.314876	3.078	10.5	7.7	16.1	25.9	83.8	0.073	0.084	0.206	0.396	2.319	-0.565	-0.553	-0.426	-0.229	1.772
PcyM_1428500	PcyM_14	1226858	1228904	+	conserved Plasmodium protein, unknown function			euchromatin	I	0.307321	0.498313	3.148	18.4	21.5	33.9	30.3	74.3	0.164	0.29	0.56	0.488	1.646	-0.791	-0.576	-0.117	-0.24	1.724
PcyM_1428700	PcyM_14	1233238	1233988	-	RNA-binding protein (U1 snRNP-like), putative		SNRPC	euchromatin	I	0.158488	0.220445	1.707	7.9	8.6	15.4	18.9	58.1	0.062	0.096	0.204	0.254	1.091	-0.656	-0.575	-0.323	-0.205	1.759
PcyM_1428900	PcyM_14	1239998	1243118	+	RNA-binding protein, putative			euchromatin	I	0.326629	0.559815	4.211	21.9	22.7	32.7	38.8	81.1	0.172	0.294	0.496	0.672	2.577	-0.678	-0.554	-0.35	-0.173	1.755
PcyM_1429000	PcyM_14	1246739	1248377	+	karyopherin alpha, putative		KARalpha	euchromatin	I	0.420756	0.909442	7.554	23.7	29	39.6	62.2	95.9	0.202	0.387	0.671	1.35	4.944	-0.665	-0.571	-0.427	-0.082	1.744
PcyM_1429300	PcyM_14	1253361	1257047	+	trypsin-like serine protease, putative			euchromatin	I	0.152856	0.243528	2.188	8.8	8.3	10.6	24.9	64.9	0.07	0.094	0.137	0.422	1.465	-0.622	-0.581	-0.508	-0.027	1.737
PcyM_1429400	PcyM_14	1257139	1258967	+	GTPase, putative			euchromatin	I	0.15527	0.234422	1.968	3.5	9.4	13	18.4	73	0.027	0.102	0.194	0.271	1.374	-0.66	-0.525	-0.359	-0.22	1.764
PcyM_1429500	PcyM_14	1259292	1266705	-	conserved Plasmodium protein, unknown function			euchromatin	I	0.351569	0.809652	6.928	19.3	20.2	33.7	52.7	94.6	0.137	0.268	0.606	1.242	4.675	-0.661	-0.592	-0.413	-0.076	1.742
PcyM_1429600	PcyM_14	1269537	1271382	+	conserved Plasmodium protein, unknown function			euchromatin	I	0.204344	0.316029	2.777	7.9	9.1	17.5	30.8	86.5	0.054	0.09	0.231	0.494	1.908	-0.647	-0.6	-0.418	-0.079	1.744
PcyM_1429800	PcyM_14	1276754	1278440	+	conserved Plasmodium protein, unknown function			euchromatin	I	0.0989541	0.115317	0.791	5.3	5	10	10.9	37.8	0.03	0.058	0.119	0.133	0.451	-0.758	-0.591	-0.231	-0.151	1.732
PcyM_1430000	PcyM_14	1285610	1289998	+	conserved Plasmodium protein, unknown function			euchromatin	I	0.079646	0.106846	0.827	7	4.1	6.3	8.5	37.8	0.05	0.061	0.095	0.098	0.523	-0.575	-0.521	-0.349	-0.333	1.779
PcyM_1430100	PcyM_14	1290964	1293487	-	coactivator-associated arginine methyltransferase 1, putative	CARM1	CARM1	euchromatin	I	0.216412	0.311121	2.372	14	11	20.1	29.4	74.3	0.103	0.132	0.274	0.43	1.433	-0.673	-0.622	-0.363	-0.08	1.738
PcyM_1430700	PcyM_14	1321684	1324343	-	cullin-1, putative	CUL1	CUL1	euchromatin	I	0.214803	0.313691	2.385	7	14.4	20.9	24.9	73	0.051	0.161	0.281	0.376	1.516	-0.717	-0.533	-0.33	-0.17	1.75
PcyM_1431000	PcyM_14	1332364	1333504	+	conserved Plasmodium protein, unknown function			euchromatin	I	0.0981496	0.149348	1.323	5.3	4.1	6.1	17.4	48.6	0.04	0.047	0.093	0.262	0.881	-0.631	-0.611	-0.481	-0.008	1.731
PcyM_1431100	PcyM_14	1335499	1338220	-	DEAD/DEAH box helicase, putative		DBP1	euchromatin	I	0.623492	1.84909	15.669	49.1	49.2	63.2	77.6	100	0.452	0.735	1.429	2.455	10.598	-0.632	-0.565	-0.402	-0.16	1.759
PcyM_1431300	PcyM_14	1346962	1348933	-	aquaporin, putative	AQP2	AQP2	euchromatin	I	0.205953	0.304701	2.175	7	13.8	20.5	22.9	68.9	0.04	0.18	0.293	0.331	1.331	-0.77	-0.497	-0.276	-0.202	1.745
PcyM_1431500	PcyM_14	1358402	1361219	-	ABC1 family, putative	ABCK1	ABCK1	euchromatin	I	0.232502	0.3749	3.15	15.8	12.4	22	28.9	81.1	0.12	0.149	0.295	0.489	2.097	-0.613	-0.577	-0.403	-0.169	1.761
PcyM_1431600	PcyM_14	1362258	1362844	+	50S ribosomal protein L33, putative			euchromatin	I	0.242961	0.42298	3.63	12.3	15.2	20.7	32.3	89.2	0.082	0.179	0.314	0.557	2.498	-0.64	-0.543	-0.409	-0.168	1.761
PcyM_1431700	PcyM_14	1364533	1364812	+	acyl-CoA binding protein, putative			euchromatin	I	0.10539	0.16117	1.552	7.9	6.4	5.9	14.9	54.1	0.052	0.067	0.083	0.23	1.12	-0.565	-0.531	-0.496	-0.175	1.767
PcyM_1431800	PcyM_14	1369080	1375387	+	JmjC domain containing protein	JmjC1	JmjC1	euchromatin	I	0.510861	1.5955	15.683	35.1	37.8	49	71.1	100	0.308	0.522	0.884	2.287	11.682	-0.585	-0.54	-0.466	-0.176	1.766
PcyM_1432100	PcyM_14	1386934	1402687	+	separase, putative			euchromatin	I	0.292035	0.540167	4.262	13.2	20.2	27.2	40.8	79.7	0.109	0.237	0.439	0.787	2.69	-0.702	-0.582	-0.39	-0.062	1.736
PcyM_1432200	PcyM_14	1403903	1404218	+	histone acetyltransferase subunit NuA4, putative			euchromatin	I	0.377313	0.753518	6.114	20.2	24	37.2	54.7	89.2	0.16	0.327	0.589	1.08	3.958	-0.678	-0.571	-0.404	-0.091	1.744
PcyM_1432300	PcyM_14	1405064	1407677	-	conserved Plasmodium protein, unknown function			euchromatin	I	0.291231	0.494563	4.022	18.4	16.9	28.3	38.3	86.5	0.148	0.191	0.407	0.677	2.599	-0.64	-0.598	-0.388	-0.124	1.751
PcyM_1432400	PcyM_14	1412216	1416011	+	conserved Plasmodium protein, unknown function		pfa55-14	euchromatin	I	0.237329	0.501162	4.737	7	13.3	18.9	38.8	91.9	0.05	0.162	0.285	0.825	3.415	-0.636	-0.556	-0.469	-0.087	1.749
PcyM_1432500	PcyM_14	1416906	1419237	-	conserved Plasmodium protein, unknown function			euchromatin	I	0.19469	0.290505	2.308	8.8	11.3	16.9	24.4	79.7	0.064	0.132	0.247	0.369	1.496	-0.674	-0.559	-0.364	-0.157	1.754
PcyM_1433100	PcyM_14	1436774	1440653	-	eukaryotic translation initiation factor 3 subunit A, putative		EIF3A	euchromatin	I	0.861625	4.65704	39.14	71.9	81.8	87	95	100	0.905	1.965	3.252	7.331	25.687	-0.674	-0.57	-0.445	-0.048	1.738
PcyM_1433200	PcyM_14	1445506	1446538	+	iron-sulfur subunit of succinate dehydrogenase, putative		SDHB	euchromatin	I	0.328238	0.661388	5.5	14	19.3	33.3	44.8	91.9	0.101	0.245	0.538	0.91	3.706	-0.671	-0.574	-0.377	-0.127	1.75
PcyM_1433500	PcyM_14	1460797	1461649	+	conserved Plasmodium protein, unknown function		MED18	euchromatin	I	0.10539	0.153255	1.307	4.4	3	8.1	16.4	56.8	0.03	0.035	0.127	0.23	0.885	-0.646	-0.632	-0.375	-0.088	1.742
PcyM_1433600	PcyM_14	1461987	1462560	-	conserved Plasmodium protein, unknown function			euchromatin	I	0.0337892	0.0442929	0.377	0.9	2.5	3	3	14.9	0.011	0.029	0.033	0.035	0.269	-0.59	-0.43	-0.388	-0.374	1.782
PcyM_1433700	PcyM_14	1463409	1465164	-	conserved Plasmodium protein, unknown function			euchromatin	I	0.0442478	0.0555257	0.422	6.1	2.2	3.9	4	17.6	0.055	0.026	0.046	0.069	0.226	-0.363	-0.722	-0.478	-0.192	1.755
PcyM_1433800	PcyM_14	1467778	1470187	+	integral membrane protein GPR180, putative			euchromatin	I	0.0353982	0.0429275	0.363	0	0.6	4.1	4.5	17.6	0	0.007	0.044	0.048	0.264	-0.664	-0.604	-0.258	-0.227	1.754
PcyM_1434000	PcyM_14	1473543	1474247	-	RNA polymerase subunit 8c, putative		RPB8	euchromatin	I	0.16251	0.24806	2.104	7	9.1	13.8	19.4	73	0.053	0.116	0.179	0.333	1.423	-0.646	-0.534	-0.425	-0.155	1.759
PcyM_1434400	PcyM_14	1487782	1492100	+	GPI ethanolamine phosphate transferase 3, putative	PIGO	PIGO	euchromatin	I	0.134352	0.215273	1.809	0.9	6.6	11.6	18.4	64.9	0.007	0.079	0.173	0.302	1.248	-0.699	-0.557	-0.373	-0.118	1.746
PcyM_1434600	PcyM_14	1494438	1496326	-	geranylgeranyl transferase type2 beta subunit, putative			euchromatin	I	0.234916	0.375902	3.009	12.3	16.3	19.5	30.8	82.4	0.099	0.197	0.292	0.487	1.934	-0.663	-0.533	-0.409	-0.151	1.757
PcyM_1434700	PcyM_14	1496495	1497037	-	ER membrane protein complex subunit 6, putative	EMC6		euchromatin	I	0.0876911	0.114755	0.841	4.4	5.2	7.3	10.9	36.5	0.033	0.065	0.096	0.159	0.488	-0.731	-0.561	-0.389	-0.051	1.731
PcyM_1434900	PcyM_14	1500368	1501600	-	adrenodoxin-type ferredoxin, putative			euchromatin	I	0.109413	0.133979	1.09	2.6	4.4	9.8	14.4	54.1	0.021	0.05	0.115	0.177	0.727	-0.677	-0.578	-0.354	-0.142	1.75
PcyM_1435200	PcyM_14	1506967	1508471	+	conserved Plasmodium protein, unknown function			euchromatin	I	0.189863	0.290168	2.406	10.5	11	16.5	25.9	68.9	0.07	0.107	0.236	0.395	1.598	-0.645	-0.588	-0.385	-0.135	1.753
PcyM_1435300	PcyM_14	1509695	1510346	+	thioredoxin peroxidase 2, putative	Trx-Px2		euchromatin	I	0.28399	0.542663	4.967	14	14.9	22.6	52.7	89.2	0.1	0.183	0.3	0.982	3.402	-0.643	-0.583	-0.499	-0.008	1.732
PcyM_1435400	PcyM_14	1511803	1514700	+	conserved Plasmodium protein, unknown function			euchromatin	I	0.0603379	0.0882685	0.867	2.6	2.8	4.1	8	35.1	0.022	0.025	0.056	0.108	0.656	-0.558	-0.544	-0.431	-0.242	1.774
PcyM_1435500	PcyM_14	1515719	1516550	+	peptidyl-prolyl cis-trans isomerase, putative	CYP32	CYP32	euchromatin	I	0.0547064	0.0687979	0.581	0.9	2.5	4.1	6	35.1	0.011	0.025	0.06	0.076	0.409	-0.634	-0.552	-0.339	-0.242	1.766
PcyM_1435600	PcyM_14	1517156	1517834	-	10 kDa chaperonin, putative			euchromatin	I	0.337088	0.826497	7.926	15.8	16	31.9	56.7	97.3	0.084	0.202	0.494	1.364	5.782	-0.626	-0.577	-0.455	-0.092	1.749
PcyM_1436200	PcyM_14	1533641	1535432	+	serpentine receptor, putative	SR10	SR10	euchromatin	I	0.267096	0.448304	3.683	14	17.1	24.8	34.3	85.1	0.107	0.199	0.352	0.596	2.429	-0.653	-0.558	-0.399	-0.146	1.756
PcyM_1436300	PcyM_14	1536837	1538499	+	serine--tRNA ligase, putative			euchromatin	I	0.193081	0.283702	2.401	14.9	11.3	14.2	29.4	71.6	0.136	0.129	0.183	0.441	1.512	-0.582	-0.594	-0.504	-0.066	1.746
PcyM_1436600	PcyM_14	1544477	1544891	-	signal recognition particle subunit SRP19, putative	SRP19	SRP19	euchromatin	I	0.252615	0.408926	3.367	14	13.8	24.2	34.8	79.7	0.092	0.165	0.328	0.556	2.226	-0.656	-0.574	-0.39	-0.132	1.752
PcyM_1437300	PcyM_14	1569043	1569463	-	conserved Plasmodium protein, unknown function			euchromatin	I	0.11424	0.147404	1.231	2.6	6.6	8.7	14.9	56.8	0.014	0.074	0.105	0.206	0.832	-0.693	-0.515	-0.421	-0.121	1.75
PcyM_1437500	PcyM_14	1574029	1577398	+	multiple RNA-binding domain-containing protein 1, putative		MRD1	euchromatin	I	0.327434	0.572187	4.412	24.6	21.8	32.1	39.3	85.1	0.265	0.278	0.491	0.702	2.676	-0.606	-0.593	-0.385	-0.177	1.761
PcyM_1437900	PcyM_14	1592699	1593704	+	anaphase promoting complex subunit 10, putative		APC10	euchromatin	I	0.0627514	0.0860596	0.798	1.8	4.1	4.3	7	35.1	0.021	0.046	0.052	0.096	0.583	-0.581	-0.478	-0.451	-0.267	1.777
PcyM_1438200	PcyM_14	1598669	1600429	+	PPPDE peptidase domain-containing protein, putative			euchromatin	I	0.17136	0.232246	1.295	7.9	14.4	18.3	14.9	43.2	0.065	0.17	0.273	0.212	0.575	-1.009	-0.463	0.073	-0.244	1.644
PcyM_1438300	PcyM_14	1602570	1603593	+	thrombospondin-related apical membrane protein, putative	TRAMP	TRAMP	euchromatin	I	0.0482703	0.0643485	0.512	1.8	1.7	4.7	5	25.7	0.013	0.02	0.064	0.071	0.344	-0.652	-0.596	-0.279	-0.229	1.757
PcyM_1438400	PcyM_14	1605608	1607752	+	conserved Plasmodium protein, unknown function			euchromatin	I	0.0555109	0.070078	0.641	1.8	1.7	4.1	7.5	35.1	0.012	0.019	0.051	0.098	0.461	-0.616	-0.576	-0.409	-0.16	1.76
PcyM_1438600	PcyM_14	1618567	1620403	+	AP-2 complex subunit mu, putative	AP2-MU	AP2-MU	euchromatin	I	0.21963	0.387564	3.141	11.4	12.2	20.7	28.9	75.7	0.074	0.147	0.337	0.497	2.086	-0.666	-0.579	-0.35	-0.158	1.753
PcyM_1438800	PcyM_14	1621782	1624572	-	triose or hexose phosphate/phosphate translocator, putative			euchromatin	I	0.279968	0.478635	3.922	14	18	27.4	35.8	81.1	0.093	0.204	0.392	0.62	2.613	-0.664	-0.557	-0.377	-0.158	1.756
PcyM_1439100	PcyM_14	1638327	1639920	-	conserved Plasmodium protein, unknown function			euchromatin	I	0.0740145	0.10378	0.883	0.9	3.3	6.1	7.5	45.9	0.005	0.035	0.09	0.125	0.628	-0.668	-0.551	-0.339	-0.202	1.759
PcyM_1439300	PcyM_14	1644529	1646947	-	conserved Plasmodium protein, unknown function			euchromatin	I	0.135961	0.190373	1.473	6.1	5.5	12.2	17.4	63.5	0.05	0.063	0.183	0.242	0.935	-0.667	-0.631	-0.303	-0.144	1.745
PcyM_1439400	PcyM_14	1651689	1660161	+	formin 2, putative		FRM2	euchromatin	I	0.345937	0.648069	4.966	18.4	21.8	35	47.3	85.1	0.145	0.291	0.573	0.857	3.1	-0.702	-0.581	-0.348	-0.112	1.743
PcyM_1440300	PcyM_14	1691563	1698438	-	conserved Plasmodium protein, unknown function			euchromatin	I	0.0579244	0.092064	0.74	3.5	2.8	6.3	5.5	21.6	0.024	0.036	0.091	0.083	0.506	-0.611	-0.553	-0.283	-0.323	1.771
PcyM_1440500	PcyM_14	1709120	1710668	+	debranching enzyme-associated ribonuclease, putative	DRN1	DRN1	euchromatin	I	0.0957361	0.137163	1.214	5.3	3.6	9.1	8.5	51.4	0.025	0.033	0.137	0.1	0.919	-0.571	-0.551	-0.277	-0.376	1.775
PcyM_1440600	PcyM_14	1711038	1712043	-	ribosome biogenesis protein TSR3, putative	TSR3	TSR3	euchromatin	I	0.0740145	0.0839628	0.665	2.6	3.6	6.3	8	39.2	0.015	0.036	0.081	0.081	0.452	-0.653	-0.537	-0.288	-0.288	1.766
PcyM_1440700	PcyM_14	1713089	1714966	+	conserved Plasmodium protein, unknown function			euchromatin	I	0.119067	0.15891	1.18	5.3	5.5	11.2	14.9	50	0.035	0.057	0.162	0.192	0.734	-0.702	-0.626	-0.258	-0.154	1.739
PcyM_1441900	PcyM_14	1767982	1770187	+	conserved Plasmodium protein, unknown function			euchromatin	I	0.131939	0.181868	1.579	5.3	8	9.3	17.4	64.9	0.032	0.083	0.122	0.258	1.084	-0.649	-0.532	-0.442	-0.132	1.756
PcyM_1442000	PcyM_14	1770910	1773517	-	conserved Plasmodium protein, unknown function			euchromatin	I	0.157683	0.213192	1.692	13.2	5.8	13	23.9	64.9	0.083	0.063	0.186	0.321	1.039	-0.631	-0.68	-0.377	-0.042	1.731
PcyM_1442100	PcyM_14	1776136	1777654	-	tRNA-splicing ligase RtcB, putative			euchromatin	I	0.13033	0.178354	1.527	2.6	8.3	11	15.9	58.1	0.017	0.078	0.134	0.233	1.065	-0.667	-0.526	-0.398	-0.168	1.758
PcyM_1442200	PcyM_14	1778390	1779938	-	conserved Plasmodium protein, unknown function			euchromatin	I	0.17136	0.315175	3.143	7	6.9	10.4	32.3	86.5	0.039	0.08	0.151	0.562	2.311	-0.612	-0.569	-0.496	-0.069	1.746
PcyM_1442300	PcyM_14	1783197	1785636	-	endoplasmin, putative	GRP94		euchromatin	I	0.63395	2.10976	19.018	46.5	51.4	63.2	81.6	100	0.348	0.736	1.29	3.544	13.1	-0.647	-0.574	-0.47	-0.049	1.74
PcyM_1443100	PcyM_14	1844856	1845938	-	conserved Plasmodium protein, unknown function			euchromatin	I	0.0547064	0.0670776	0.455	0.9	3	5.7	4	27	0.009	0.043	0.07	0.061	0.272	-0.79	-0.458	-0.205	-0.29	1.744
PcyM_1443300	PcyM_14	1854028	1855492	+	nucleus export protein BRR6, putative			euchromatin	I	0.201931	0.383307	3.797	9.6	9.9	15.2	33.3	83.8	0.077	0.108	0.211	0.575	2.826	-0.582	-0.555	-0.468	-0.157	1.763
PcyM_1443400	PcyM_14	1856678	1860497	-	DNA gyrase subunit A, putative	GyrA	GyrA	euchromatin	I	0.390185	0.831588	7.189	21.9	26.5	34.8	60.7	95.9	0.23	0.337	0.575	1.221	4.826	-0.625	-0.57	-0.446	-0.112	1.753
PcyM_1443700	PcyM_14	1862633	1868808	+	phospholipid-transporting ATPase, putative			euchromatin	I	0.600161	1.65785	13.518	44.7	50.6	58.9	74.6	97.3	0.446	0.823	1.28	2.131	8.838	-0.648	-0.539	-0.408	-0.164	1.76
PcyM_1443900	PcyM_14	1868974	1883827	-	conserved Plasmodium protein, unknown function			euchromatin	I	0.543041	1.94984	19.038	32.5	37	54.3	81.1	100	0.277	0.528	1.063	3.207	13.963	-0.609	-0.566	-0.474	-0.104	1.753
PcyM_1444000	PcyM_14	1885539	1890594	-	conserved Plasmodium protein, unknown function			euchromatin	I	0.259051	0.442969	3.84	10.5	15.2	23.2	39.8	82.4	0.079	0.18	0.312	0.636	2.633	-0.648	-0.553	-0.429	-0.124	1.754
PcyM_1444100	PcyM_14	1892502	1893542	+	vacuolar iron transporter, putative		VIT	euchromatin	I	0.11424	0.150657	1.375	3.5	4.7	8.7	17.4	58.1	0.022	0.053	0.1	0.214	0.986	-0.627	-0.549	-0.433	-0.151	1.759
PcyM_1444200	PcyM_14	1895467	1896442	+	citrate/oxoglutarate carrier protein, putative		YHM2	euchromatin	I	0.158488	0.216127	1.752	4.4	7.2	15.2	20.4	67.6	0.031	0.073	0.196	0.274	1.178	-0.676	-0.587	-0.327	-0.161	1.751
PcyM_1444300	PcyM_14	1896953	1897730	-	50S ribosomal protein L24, putative			euchromatin	I	0.167337	0.269527	2.615	5.3	7.5	11.2	29.9	81.1	0.036	0.089	0.154	0.395	1.941	-0.606	-0.539	-0.459	-0.159	1.763
PcyM_1444500	PcyM_14	1901624	1902882	-	conserved Plasmodium protein, unknown function			euchromatin	I	0.0490748	0.0657122	0.592	0.9	3.6	3.3	5	28.4	0.006	0.037	0.047	0.057	0.445	-0.611	-0.444	-0.389	-0.335	1.779
PcyM_1444700	PcyM_14	1915921	1918576	+	polyadenylate-binding protein, putative	PABP	PABP1	euchromatin	I	0.290426	0.595354	5.402	14.9	14.6	25.8	47.3	93.2	0.101	0.184	0.384	0.966	3.767	-0.636	-0.582	-0.452	-0.074	1.745
PcyM_1444800	PcyM_14	1920563	1922530	+	conserved Plasmodium protein, unknown function			euchromatin	I	0.151247	0.209738	1.87	7.9	5.5	12	22.4	74.3	0.042	0.072	0.151	0.291	1.314	-0.621	-0.565	-0.418	-0.155	1.76
PcyM_1444900	PcyM_14	1924366	1925445	+	histone chaperone ASF1, putative	ASF1	ASF1	euchromatin	I	0.154465	0.210465	1.686	10.5	10.2	13	18.4	56.8	0.079	0.113	0.165	0.254	1.075	-0.618	-0.536	-0.413	-0.2	1.767
PcyM_1445000	PcyM_14	1927548	1929183	-	cytochrome c heme lyase, putative			euchromatin	I	0.22687	0.425685	4.042	8.8	14.1	15.4	38.8	90.5	0.071	0.168	0.219	0.686	2.898	-0.619	-0.538	-0.494	-0.102	1.753
PcyM_1445300	PcyM_14	1936213	1937191	+	conserved Plasmodium protein, unknown function			euchromatin	I	0.12148	0.180863	1.719	4.4	6.1	8.5	16.9	64.9	0.033	0.087	0.098	0.24	1.261	-0.6	-0.495	-0.474	-0.2	1.769
PcyM_1445400	PcyM_14	1937852	1938445	-	splicing factor 3B subunit 6, putative	SF3B6	SF3B6	euchromatin	I	0.123894	0.161134	1.104	5.3	8.6	11.2	12.9	48.6	0.031	0.098	0.154	0.194	0.627	-0.808	-0.522	-0.283	-0.113	1.727
PcyM_1445500	PcyM_14	1939589	1945250	-	conserved Plasmodium protein, unknown function			euchromatin	I	0.27675	0.5997	5.533	13.2	16.6	20.9	46.8	97.3	0.1	0.192	0.361	0.992	3.888	-0.632	-0.574	-0.468	-0.072	1.746
PcyM_1445700	PcyM_14	1946141	1951785	+	isoleucine--tRNA ligase, putative		api-IRS	euchromatin	I	0.236525	0.383131	3.149	5.3	14.6	22	33.8	79.7	0.044	0.189	0.298	0.49	2.128	-0.687	-0.517	-0.389	-0.164	1.756
PcyM_1446200	PcyM_14	1960182	1960905	-	conserved Plasmodium protein, unknown function			euchromatin	I	0.123089	0.158303	1.067	9.6	8.8	11.4	10.9	43.2	0.082	0.089	0.159	0.179	0.558	-0.666	-0.63	-0.277	-0.175	1.747
PcyM_1446400	PcyM_14	1961938	1963764	+	small subunit rRNA processing factor, putative			euchromatin	I	0.104586	0.149752	1.172	4.4	5.5	8.5	11.4	54.1	0.027	0.062	0.126	0.22	0.737	-0.715	-0.595	-0.372	-0.049	1.73
PcyM_1446500	PcyM_14	1963938	1967296	-	conserved Plasmodium protein, unknown function			euchromatin	I	0.215607	0.327805	2.777	13.2	15.7	18.7	22.4	79.7	0.081	0.186	0.257	0.296	1.957	-0.602	-0.47	-0.378	-0.329	1.779
PcyM_1446600	PcyM_14	1968528	1972704	-	VAC14 domain-containing protein, putative			euchromatin	I	0.201126	0.293267	2.357	10.5	11.9	17.7	24.4	79.7	0.077	0.129	0.244	0.379	1.528	-0.655	-0.568	-0.378	-0.154	1.755
PcyM_1446700	PcyM_14	1974884	1978768	+	ubiquitin-activating enzyme E1, putative		UBA1	euchromatin	I	0.347546	0.774392	6.998	14	25.4	29.9	53.7	93.2	0.105	0.319	0.469	1.202	4.903	-0.647	-0.54	-0.465	-0.099	1.75
PcyM_1446900	PcyM_14	1982592	1985465	-	conserved Plasmodium protein, unknown function			euchromatin	I	0.238134	0.394446	3.266	14	14.6	20.9	30.8	83.8	0.119	0.176	0.304	0.521	2.146	-0.63	-0.562	-0.411	-0.155	1.759
PcyM_1447000	PcyM_14	1988171	1989280	+	haloacid dehalogenase-like hydrolase, putative	HAD3	HAD3	euchromatin	I	0.202735	0.357759	3.123	7	12.7	17.9	27.4	74.3	0.05	0.162	0.259	0.448	2.204	-0.642	-0.517	-0.409	-0.197	1.765
PcyM_1447100	PcyM_14	1990413	1992333	-	conserved Plasmodium protein, unknown function			euchromatin	I	0.13033	0.22501	2.019	6.1	5.5	11.8	15.4	62.2	0.042	0.057	0.158	0.362	1.4	-0.633	-0.606	-0.431	-0.074	1.744
PcyM_1447200	PcyM_14	1997753	1998635	+	haloacid dehalogenase-like hydrolase, putative	HAD2	HAD2	euchromatin	I	0.490748	1.07301	8.555	33.3	36.7	46.5	68.7	97.3	0.249	0.494	0.832	1.58	5.4	-0.689	-0.573	-0.414	-0.062	1.738
PcyM_1447300	PcyM_14	1999654	2003413	-	conserved Plasmodium protein, unknown function			euchromatin	I	0.0957361	0.122793	0.848	4.4	6.9	9.1	7.5	39.2	0.021	0.074	0.118	0.145	0.49	-0.802	-0.516	-0.28	-0.132	1.73
PcyM_1447400	PcyM_14	2004184	2008054	+	RAP protein, putative			euchromatin	I	0.0868866	0.1122	0.875	1.8	5.2	7.3	9	44.6	0.014	0.061	0.096	0.129	0.575	-0.708	-0.499	-0.347	-0.203	1.757
PcyM_1447500	PcyM_14	2008544	2009650	-	proliferating cell nuclear antigen 2, putative	PCNA2	PCNA2	euchromatin	I	0.123089	0.168055	1.521	2.6	5.8	8.5	19.4	64.9	0.017	0.06	0.101	0.283	1.06	-0.661	-0.563	-0.467	-0.049	1.74
PcyM_1447700	PcyM_14	2012753	2014700	+	U3 small nucleolar RNA-interacting protein 2, putative		RRP9	euchromatin	I	0.0884956	0.110434	0.879	3.5	3	8.7	10	43.2	0.023	0.03	0.112	0.127	0.587	-0.65	-0.622	-0.272	-0.208	1.753
PcyM_1447800	PcyM_14	2016575	2018679	+	ataxin-3, putative	ATX3	ATX3	euchromatin	I	0.313757	0.517388	3.677	19.3	23.5	30.3	38.3	77	0.124	0.303	0.466	0.659	2.125	-0.763	-0.539	-0.336	-0.096	1.734
PcyM_1448200	PcyM_14	2025790	2027986	-	DNA helicase 60, putative	DH60		euchromatin	I	0.0989541	0.148677	1.358	6.1	4.4	6.7	12.9	55.4	0.044	0.045	0.098	0.225	0.946	-0.592	-0.591	-0.451	-0.121	1.756
PcyM_1448600	PcyM_14	2037475	2040615	+	conserved Plasmodium protein, unknown function			euchromatin	I	0.076428	0.107479	0.765	4.4	3.6	8.3	7.5	28.4	0.051	0.041	0.11	0.137	0.426	-0.646	-0.708	-0.275	-0.102	1.731
PcyM_1448800	PcyM_14	2044904	2052796	-	conserved Plasmodium protein, unknown function		SOC2	euchromatin	I	0.168946	0.2809	2.694	12.3	5.8	13.6	23.9	81.1	0.085	0.064	0.182	0.409	1.954	-0.565	-0.591	-0.444	-0.162	1.763
PcyM_1449200	PcyM_14	2065110	2068554	-	elongator complex protein 3, putative		ELP3	euchromatin	I	0.145615	0.201717	1.52	11.4	6.6	14.2	15.9	56.8	0.069	0.075	0.194	0.26	0.922	-0.662	-0.646	-0.309	-0.124	1.742
PcyM_1449300	PcyM_14	2069806	2071258	+	RNA pseudouridylate synthase, putative			euchromatin	I	0.0860821	0.109924	0.857	5.3	4.1	7.7	8.5	41.9	0.033	0.046	0.102	0.128	0.548	-0.645	-0.586	-0.326	-0.203	1.759
PcyM_1449400	PcyM_14	2071960	2072404	+	conserved Plasmodium protein, unknown function			euchromatin	I	0.195495	0.345798	3.36	9.6	7.7	16.1	31.8	82.4	0.058	0.085	0.211	0.52	2.486	-0.596	-0.57	-0.447	-0.147	1.76
PcyM_1449500	PcyM_14	2072631	2074335	-	leucine-rich repeat protein	LRR13	LRR13	euchromatin	I	0.0522928	0.0619663	0.455	1.8	1.9	5.7	5.5	23	0.014	0.02	0.068	0.068	0.285	-0.689	-0.639	-0.21	-0.203	1.741
PcyM_1449700	PcyM_14	2079594	2082935	+	NIMA related kinase 1, putative	NEK1	NEK1	euchromatin	I	0.16251	0.239088	1.905	2.6	8.8	15.2	20.9	67.6	0.013	0.107	0.209	0.295	1.281	-0.716	-0.533	-0.334	-0.167	1.75
PcyM_1450000	PcyM_14	2085371	2089054	+	conserved Plasmodium protein, unknown function			euchromatin	I	0.079646	0.116263	1.324	2.6	2.8	4.5	9	62.2	0.016	0.027	0.053	0.127	1.101	-0.53	-0.506	-0.452	-0.293	1.781
PcyM_1450100	PcyM_14	2089790	2091573	+	RNA pseudouridylate synthase, putative			euchromatin	I	0.29284	0.502733	3.691	13.2	17.1	31.1	36.3	82.4	0.099	0.208	0.485	0.669	2.23	-0.74	-0.614	-0.293	-0.08	1.727
PcyM_1450300	PcyM_14	2099637	2102875	+	conserved Plasmodium protein, unknown function			euchromatin	I	0.248592	0.426725	3.509	14	15.7	22	33.3	82.4	0.115	0.176	0.339	0.58	2.299	-0.644	-0.577	-0.398	-0.134	1.754
PcyM_1450400	PcyM_14	2103223	2112961	-	WD repeat-containing protein, putative			euchromatin	I	0.345937	0.623749	4.808	30.7	23.2	32.9	41.8	87.8	0.217	0.293	0.525	0.842	2.931	-0.66	-0.593	-0.387	-0.106	1.747
PcyM_1450900	PcyM_14	2121111	2126049	+	conserved Plasmodium protein, unknown function			euchromatin	I	0.208367	0.335613	2.826	11.4	9.9	20.1	27.4	75.7	0.087	0.102	0.296	0.409	1.932	-0.616	-0.597	-0.347	-0.202	1.762
PcyM_1451000	PcyM_14	2126791	2133055	-	ABC transporter C family member 2, putative	MRP2	MRP1	euchromatin	I	0.359614	0.747002	6.3	24.6	22.9	31.9	54.7	93.2	0.151	0.282	0.529	1.212	4.126	-0.671	-0.591	-0.442	-0.029	1.733
PcyM_1451300	PcyM_14	2138735	2141651	+	conserved Plasmodium protein, unknown function			euchromatin	I	0.282381	0.508505	4.249	13.2	18	27.2	36.8	85.1	0.104	0.215	0.381	0.726	2.823	-0.661	-0.563	-0.416	-0.11	1.75
PcyM_1451400	PcyM_14	2143036	2143749	+	macrophage migration inhibitory factor, putative	MIF	MIF	euchromatin	I	0.350764	0.805649	7.453	21.9	22.9	31.5	52.2	91.9	0.143	0.286	0.512	1.166	5.346	-0.615	-0.55	-0.447	-0.148	1.76
PcyM_1451500	PcyM_14	2145846	2147852	+	T-complex protein 1 subunit gamma, putative	CCT3	CCT3	euchromatin	I	0.396621	0.849978	7.271	17.5	26.8	37.2	59.7	98.6	0.131	0.355	0.595	1.278	4.912	-0.668	-0.555	-0.434	-0.089	1.746
PcyM_1451700	PcyM_14	2148443	2151464	-	conserved Plasmodium protein, unknown function			euchromatin	I	0.142397	0.194375	1.641	2.6	7.5	11.2	21.9	64.9	0.021	0.084	0.134	0.308	1.094	-0.696	-0.553	-0.441	-0.047	1.736
PcyM_1451900	PcyM_14	2152268	2152999	+	conserved Plasmodium protein, unknown function			euchromatin	I	0.0579244	0.0693861	0.616	0	2.8	3.9	8.5	35.1	0	0.032	0.044	0.101	0.439	-0.684	-0.506	-0.437	-0.124	1.752
PcyM_1452400	PcyM_14	2171118	2178609	+	conserved Plasmodium protein, unknown function			euchromatin	I	0.152051	0.21791	1.676	5.3	12.4	11.8	19.4	55.4	0.039	0.133	0.169	0.287	1.048	-0.725	-0.496	-0.407	-0.117	1.746
PcyM_1452800	PcyM_14	2189468	2190843	-	ATP-dependent protease subunit ClpQ, putative	ClpQ	ClpQ	euchromatin	I	0.0901046	0.116292	0.948	4.4	5.2	6.3	11.9	44.6	0.037	0.055	0.082	0.18	0.594	-0.654	-0.579	-0.463	-0.041	1.738
PcyM_1452900	PcyM_14	2191924	2193235	-	WD repeat-containing protein, putative			euchromatin	I	0.185841	0.290821	2.632	9.6	9.7	14.8	28.9	73	0.056	0.109	0.178	0.461	1.828	-0.632	-0.561	-0.468	-0.088	1.749
PcyM_1453000	PcyM_14	2194478	2195819	+	sun-family protein, putative			euchromatin	I	0.119871	0.163172	1.25	7	6.6	10.6	14.4	48.6	0.051	0.075	0.15	0.19	0.784	-0.656	-0.577	-0.329	-0.197	1.758
PcyM_1453300	PcyM_14	2201523	2203672	+	pre-mRNA-splicing regulator, putative			euchromatin	I	0.125503	0.180604	1.402	9.6	6.6	12.2	12.9	47.3	0.06	0.076	0.156	0.245	0.865	-0.658	-0.611	-0.37	-0.105	1.745
PcyM_1453400	PcyM_14	2204884	2207653	+	serine/threonine protein kinase RIO1, putative	RIO1	RIO1	euchromatin	I	0.128721	0.187837	1.744	5.3	5.2	8.5	19.4	73	0.027	0.065	0.115	0.289	1.248	-0.628	-0.554	-0.456	-0.117	1.754
PcyM_1453600	PcyM_14	2214500	2215950	+	ras-related protein Rab-2, putative	RAB2	RAB2	euchromatin	I	0.242156	0.405959	3.441	10.5	16.3	20.9	32.3	83.8	0.081	0.201	0.284	0.552	2.323	-0.653	-0.524	-0.435	-0.146	1.758
PcyM_1454000	PcyM_14	2231040	2237986	-	amino acid transporter, putative			euchromatin	I	0.108608	0.194179	2.116	0.9	2.5	6.3	19.9	73	0.005	0.022	0.083	0.342	1.664	-0.592	-0.568	-0.481	-0.115	1.756
PcyM_1454100	PcyM_14	2240422	2240851	+	mitosis protein dim1, putative			euchromatin	I	0.197104	0.304686	2.707	9.6	10.5	16.3	30.3	74.3	0.067	0.12	0.206	0.434	1.88	-0.623	-0.554	-0.441	-0.141	1.758
PcyM_1454200	PcyM_14	2242424	2245676	-	pre-mRNA-splicing factor ATP-dependent RNA helicase PRP2, putative	PRP2	PRP2	euchromatin	I	0.181818	0.270903	2.048	2.6	11.9	17.1	23.4	66.2	0.013	0.138	0.237	0.361	1.299	-0.772	-0.529	-0.337	-0.095	1.733
PcyM_1454300	PcyM_14	2247824	2248345	-	conserved Plasmodium protein, unknown function			euchromatin	I	0.269509	0.594744	5.714	4.4	13	23.6	48.8	93.2	0.032	0.138	0.349	1.022	4.173	-0.639	-0.578	-0.457	-0.069	1.744
PcyM_1454500	PcyM_14	2259475	2265925	+	conserved Plasmodium protein, unknown function			euchromatin	I	0.429606	0.871468	6.349	23.7	29.3	45.1	55.7	90.5	0.211	0.401	0.838	1.096	3.803	-0.726	-0.596	-0.296	-0.119	1.737
PcyM_1454700	PcyM_14	2271577	2273629	-	phenylalanine--tRNA ligase, putative		aFRS	euchromatin	I	0.157683	0.236363	1.969	7.9	6.6	14.6	19.9	68.9	0.066	0.082	0.186	0.344	1.291	-0.639	-0.607	-0.404	-0.098	1.747
PcyM_1454800	PcyM_14	2274714	2277357	-	60 kDa chaperonin, putative	CPN60	CPN60	euchromatin	I	0.429606	1.0367	9.175	22.8	25.4	41.9	68.7	97.3	0.179	0.33	0.683	1.749	6.234	-0.653	-0.594	-0.454	-0.034	1.736
PcyM_1455000	PcyM_14	2282833	2283866	+	cytochrome b5, putative			euchromatin	I	0.179405	0.284918	2.674	11.4	8.3	13.6	26.9	79.7	0.086	0.091	0.173	0.426	1.898	-0.58	-0.573	-0.467	-0.14	1.76
PcyM_1455300	PcyM_14	2290963	2292076	+	conserved Plasmodium protein, unknown function			euchromatin	I	0.127112	0.187079	1.663	6.1	5.5	11.2	16.4	58.1	0.044	0.059	0.134	0.274	1.152	-0.618	-0.586	-0.425	-0.126	1.755
PcyM_1455700	PcyM_14	2299043	2299951	-	conserved Plasmodium protein, unknown function			euchromatin	I	0.079646	0.100978	0.884	7	3	6.7	6.5	45.9	0.048	0.03	0.092	0.088	0.626	-0.509	-0.581	-0.337	-0.353	1.779
PcyM_1455800	PcyM_14	2300182	2303243	-	nucleotidyltransferase, putative			euchromatin	I	0.102977	0.144769	1.266	6.1	5.8	7.9	12.4	48.6	0.043	0.055	0.1	0.209	0.859	-0.611	-0.574	-0.444	-0.127	1.756
PcyM_1455900	PcyM_14	2304037	2306452	-	elongation factor G, putative	EF-G		euchromatin	I	0.0876911	0.122158	1.007	4.4	4.7	7.9	11.4	33.8	0.031	0.048	0.101	0.159	0.668	-0.642	-0.577	-0.379	-0.16	1.757
PcyM_1456000	PcyM_14	2307926	2308413	+	conserved Plasmodium protein, unknown function			euchromatin	I	0.109413	0.135897	1.036	6.1	8.6	9.3	10	43.2	0.042	0.092	0.113	0.132	0.657	-0.651	-0.454	-0.37	-0.298	1.773
PcyM_1456200	PcyM_14	2309195	2318335	-	conserved Plasmodium protein, unknown function			euchromatin	I	0.0788415	0.113711	1.056	0	2.5	5.1	13.9	48.6	0	0.03	0.071	0.197	0.758	-0.671	-0.576	-0.445	-0.045	1.737
PcyM_1456500	PcyM_14	2325388	2329237	+	pentatricopeptide repeat protein, putative			euchromatin	I	0.12148	0.184083	1.696	7	6.6	7.1	20.4	58.1	0.043	0.079	0.098	0.297	1.179	-0.618	-0.543	-0.502	-0.087	1.75
PcyM_1456600	PcyM_14	2329772	2332311	-	conserved Plasmodium protein, unknown function			euchromatin	I	0.27675	0.487802	3.961	14.9	18.2	24.6	38.8	83.8	0.109	0.22	0.402	0.609	2.621	-0.657	-0.55	-0.375	-0.176	1.759
PcyM_1456800	PcyM_14	2336238	2351374	+	asparagine and aspartate rich protein 1, putative	AARP1	AARP1	euchromatin	I	0.567176	1.43835	11.525	43.9	42.8	58.3	70.1	97.3	0.401	0.645	1.122	2.081	7.276	-0.668	-0.582	-0.415	-0.079	1.743
PcyM_1456900	PcyM_14	2352201	2353926	+	homocysteine S-methyltransferase, putative			euchromatin	I	0.0579244	0.0772076	0.826	1.8	1.9	5.1	5	37.8	0.013	0.019	0.053	0.053	0.688	-0.52	-0.498	-0.383	-0.383	1.785
PcyM_1457000	PcyM_14	2354018	2355179	-	conserved Plasmodium protein, unknown function			euchromatin	I	0.120676	0.164704	1.476	2.6	7.5	9.6	12.4	64.9	0.016	0.075	0.121	0.178	1.086	-0.626	-0.493	-0.391	-0.263	1.773
PcyM_1457100	PcyM_14	2356845	2360896	+	sentrin-specific protease 1, putative	SENP1	SENP1	euchromatin	I	0.106195	0.140387	1.216	4.4	4.4	9.6	13.4	50	0.035	0.045	0.107	0.201	0.828	-0.623	-0.594	-0.409	-0.127	1.754
PcyM_1457200	PcyM_14	2361664	2363218	-	conserved Plasmodium protein, unknown function			euchromatin	I	0.160901	0.235506	2.046	8.8	7.5	14	20.9	70.3	0.059	0.085	0.18	0.311	1.411	-0.616	-0.571	-0.403	-0.173	1.762
PcyM_1457300	PcyM_14	2364855	2375904	+	bromodomain protein, putative			euchromatin	I	0.34996	0.668084	5.319	25.4	25.4	31.3	43.8	97.3	0.255	0.319	0.531	0.89	3.324	-0.628	-0.578	-0.414	-0.135	1.755
PcyM_1457400	PcyM_14	2377358	2383259	+	helicase, putative			euchromatin	I	0.0909091	0.118303	1.088	2.6	3.9	6.7	10	58.1	0.016	0.043	0.089	0.127	0.813	-0.601	-0.52	-0.384	-0.27	1.774
PcyM_1457500	PcyM_14	2383434	2386022	-	DNA polymerase epsilon subunit b, putative			euchromatin	I	0.140788	0.249704	2.678	2.6	5.5	7.7	25.4	85.1	0.016	0.063	0.102	0.401	2.096	-0.587	-0.534	-0.49	-0.152	1.763
PcyM_1457800	PcyM_14	2391149	2392424	-	conserved Plasmodium protein, unknown function			euchromatin	I	0.164119	0.230988	1.755	4.4	11.9	13.6	19.9	66.2	0.035	0.138	0.185	0.306	1.091	-0.744	-0.501	-0.391	-0.105	1.741
PcyM_1458000	PcyM_14	2396797	2400294	-	CPW-WPC family protein		ULG8	euchromatin	I	0.081255	0.0993603	0.772	2.6	1.9	8.1	10.4	40.5	0.012	0.021	0.106	0.119	0.514	-0.689	-0.645	-0.235	-0.171	1.739
PcyM_1458100	PcyM_14	2402799	2407311	+	splicing factor 3B subunit 3, putative	SF3B3	SF3B3	euchromatin	I	0.215607	0.408309	3.679	12.3	10.8	19.3	29.4	82.4	0.088	0.152	0.274	0.579	2.586	-0.616	-0.556	-0.439	-0.149	1.76
PcyM_1458200	PcyM_14	2408673	2409576	+	conserved Plasmodium protein, unknown function			euchromatin	I	0.450523	1.08503	10.149	37.7	27.6	43.5	64.2	100	0.294	0.303	0.701	1.618	7.233	-0.587	-0.584	-0.449	-0.139	1.759
PcyM_1458600	PcyM_14	2421702	2426631	+	CCR4-NOT transcription complex subunit 4, putative	NOT4	NOT4	euchromatin	I	0.552695	1.38942	11.393	43	39.2	56.3	73.6	95.9	0.364	0.535	1.048	2.184	7.262	-0.666	-0.606	-0.428	-0.033	1.733
PcyM_1458700	PcyM_14	2427378	2430759	-	tetQ family GTPase, putative			euchromatin	I	0.213998	0.364553	3.2	8.8	10.8	18.5	30.8	86.5	0.057	0.116	0.252	0.596	2.179	-0.658	-0.592	-0.438	-0.05	1.738
PcyM_1458900	PcyM_14	2436021	2437798	+	serine hydroxymethyltransferase	SHMT	SHMT	euchromatin	I	0.22687	0.420287	3.86	7	7.7	20.9	39.3	86.5	0.035	0.085	0.299	0.675	2.766	-0.645	-0.601	-0.414	-0.085	1.745
PcyM_1459000	PcyM_14	2439470	2441153	+	ATP synthase subunit beta, mitochondrial, putative			euchromatin	I	0.444891	1.0623	9.649	21.9	32	43.5	62.7	97.3	0.167	0.372	0.707	1.551	6.852	-0.629	-0.556	-0.436	-0.135	1.757
PcyM_1459800	PcyM_14	2451489	2455191	-	pre-mRNA-splicing factor SYF1, putative		XAB2	euchromatin	I	0.222043	0.336851	2.709	12.3	14.9	18.3	29.9	78.4	0.088	0.179	0.255	0.444	1.743	-0.664	-0.53	-0.419	-0.143	1.756
PcyM_1459900	PcyM_14	2456699	2457845	+	vesicle transport v-SNARE protein VTI1, putative			euchromatin	I	0.220434	0.320757	2.391	11.4	14.6	22	24.4	68.9	0.09	0.163	0.298	0.368	1.472	-0.685	-0.557	-0.318	-0.195	1.755
PcyM_1460000	PcyM_14	2460256	2461891	-	clustered-asparagine-rich protein, putative		CARP	euchromatin	I	0.377313	0.770569	6.552	22.8	25.7	35	53.7	94.6	0.159	0.345	0.546	1.096	4.406	-0.652	-0.546	-0.433	-0.122	1.753
PcyM_1460100	PcyM_14	2463908	2466539	-	conserved Plasmodium protein, unknown function			euchromatin	I	0.119871	0.187765	1.858	2.6	4.4	8.1	19.4	68.9	0.015	0.048	0.121	0.242	1.432	-0.595	-0.54	-0.419	-0.216	1.77
PcyM_1460400	PcyM_14	2470857	2473181	+	conserved Plasmodium protein, unknown function			euchromatin	I	0.258246	0.395828	2.884	12.3	19.6	24.4	30.3	74.3	0.087	0.242	0.354	0.452	1.749	-0.732	-0.501	-0.333	-0.186	1.752
PcyM_1460700	PcyM_14	2479680	2481258	-	S-adenosyl-methyltransferase mraW, putative			euchromatin	I	0.069992	0.0962794	0.801	3.5	2.2	5.5	8	43.2	0.018	0.028	0.089	0.112	0.554	-0.636	-0.592	-0.317	-0.215	1.76
PcyM_1460800	PcyM_14	2482098	2484313	+	protein-S-isoprenylcysteine O-methyltransferase, putative			euchromatin	I	0.0772325	0.100155	0.801	2.6	2.8	7.7	9	36.5	0.016	0.034	0.096	0.116	0.539	-0.669	-0.585	-0.297	-0.204	1.755
PcyM_1460900	PcyM_14	2484577	2486012	-	conserved Plasmodium protein, unknown function			euchromatin	I	0.0402253	0.0577499	0.671	0	0.3	2.4	5	36.5	0	0.001	0.036	0.051	0.583	-0.534	-0.528	-0.39	-0.331	1.782
PcyM_1461000	PcyM_14	2488334	2490468	+	SUMO-activating enzyme subunit 2, putative	UBA2	UBA2	euchromatin	I	0.180209	0.308566	2.873	7	8.8	14.4	28.4	75.7	0.047	0.096	0.204	0.44	2.086	-0.615	-0.557	-0.432	-0.157	1.761
PcyM_1461200	PcyM_14	2498363	2503664	+	conserved Plasmodium protein, unknown function			euchromatin	I	0.287208	0.51932	4.303	19.3	15.7	27.8	35.8	93.2	0.147	0.177	0.446	0.658	2.875	-0.623	-0.597	-0.362	-0.177	1.759
PcyM_1461500	PcyM_14	2510021	2515907	-	conserved Plasmodium protein, unknown function			euchromatin	I	0.329847	0.640941	5.391	20.2	17.4	30.7	51.2	94.6	0.147	0.218	0.493	0.971	3.562	-0.653	-0.603	-0.411	-0.075	1.742
PcyM_1461800	PcyM_14	2523165	2524427	+	conserved Plasmodium protein, unknown function			euchromatin	I	0.305712	0.603218	5.261	16.7	17.4	26.6	49.8	90.5	0.106	0.217	0.401	0.993	3.544	-0.66	-0.582	-0.454	-0.042	1.737
PcyM_1461900	PcyM_14	2526190	2526544	+	ubiquitin-like modifier HUB1, putative	HUB1	HUB1	euchromatin	I	0.156074	0.247945	2.211	8.8	6.6	13	24.9	62.2	0.058	0.084	0.176	0.351	1.542	-0.614	-0.573	-0.426	-0.145	1.758
PcyM_1462000	PcyM_14	2528894	2531258	+	conserved Plasmodium protein, unknown function			euchromatin	I	0.34111	0.659227	5.726	27.2	22.1	32.1	42.8	93.2	0.2	0.252	0.464	0.956	3.854	-0.612	-0.579	-0.442	-0.122	1.755
PcyM_1462300	PcyM_14	2534851	2535535	-	calcyclin binding protein, putative			euchromatin	I	0.24457	0.375108	2.872	14	13	22.8	35.3	78.4	0.093	0.143	0.335	0.539	1.762	-0.701	-0.628	-0.349	-0.051	1.729
PcyM_1462500	PcyM_14	2541375	2544930	+	cell cycle control protein, putative		CWC22	euchromatin	I	0.127112	0.158407	1.326	10.5	8	9.3	15.4	54.1	0.065	0.092	0.111	0.183	0.875	-0.584	-0.503	-0.448	-0.239	1.774
PcyM_1462600	PcyM_14	2545237	2546966	-	conserved Plasmodium protein, unknown function			euchromatin	I	0.0860821	0.112285	1.143	0.9	2.2	4.5	14.9	62.2	0.006	0.027	0.047	0.216	0.847	-0.626	-0.567	-0.51	-0.036	1.739
PcyM_1462700	PcyM_14	2548406	2553794	+	conserved Plasmodium protein, unknown function			euchromatin	I	0.179405	0.273676	2.228	11.4	8.6	16.1	22.4	74.3	0.084	0.116	0.209	0.402	1.417	-0.65	-0.592	-0.424	-0.078	1.744
PcyM_1462900	PcyM_14	2560863	2563151	+	conserved Plasmodium protein, unknown function			euchromatin	I	0.278359	0.57321	5.413	13.2	12.2	22.6	52.7	94.6	0.104	0.145	0.314	1.06	3.79	-0.627	-0.6	-0.492	-0.015	1.733
PcyM_1463000	PcyM_14	2567072	2569391	+	acyl-CoA synthetase, putative	ACS11	ACS11	euchromatin	I	0.281577	0.506209	4.113	11.4	21	23.2	40.3	89.2	0.073	0.261	0.362	0.751	2.666	-0.707	-0.53	-0.435	-0.068	1.739
PcyM_1463200	PcyM_14	2578840	2581216	-	HD superfamily phosphohydrolase protein			euchromatin	I	0.17136	0.229067	1.733	16.7	8.6	15.4	21.4	59.5	0.098	0.093	0.204	0.317	1.021	-0.642	-0.653	-0.367	-0.077	1.738
PcyM_1463700	PcyM_14	2604284	2607314	+	DNA gyrase subunit B, putative	GyrB	GyrB	euchromatin	I	0.173773	0.286801	2.425	9.6	6.6	16.3	22.9	74.3	0.085	0.092	0.232	0.395	1.621	-0.617	-0.608	-0.39	-0.14	1.755
PcyM_1464000	PcyM_14	2615881	2632189	+	conserved Plasmodium protein, unknown function			euchromatin	I	0.730491	2.5749	19.864	64.9	62.4	74.2	84.6	98.6	0.962	1.254	2.153	3.393	12.102	-0.649	-0.586	-0.392	-0.125	1.751
PcyM_1464200	PcyM_14	2637534	2639181	+	3-hydroxyisobutyryl-coenzyme A hydrolase, putative			euchromatin	I	0.0707965	0.0966326	0.796	3.5	3	6.1	8	36.5	0.028	0.033	0.087	0.113	0.535	-0.617	-0.592	-0.339	-0.215	1.763
PcyM_1464400	PcyM_14	2642711	2650028	-	conserved Plasmodium protein, unknown function			euchromatin	I	0.424779	0.908432	7.581	25.4	29	41.3	58.7	98.6	0.248	0.384	0.677	1.296	4.976	-0.642	-0.573	-0.425	-0.111	1.751
PcyM_1464500	PcyM_14	2651360	2653346	-	conserved Plasmodium protein, unknown function			euchromatin	I	0.277554	0.58592	5.408	14	14.1	23.6	47.3	90.5	0.102	0.153	0.373	0.977	3.803	-0.628	-0.595	-0.454	-0.067	1.744
PcyM_1464800	PcyM_14	2672671	2674571	+	mitochondrial carrier protein, putative			euchromatin	I	0.0965406	0.138076	1.202	4.4	5.2	6.5	13.4	50	0.028	0.05	0.09	0.232	0.802	-0.657	-0.589	-0.463	-0.025	1.734
PcyM_1465000	PcyM_14	2676728	2678105	+	replication factor C subunit 4, putative		RFC4	euchromatin	I	0.374095	0.751458	5.904	21.9	21	37.4	53.2	98.6	0.168	0.259	0.666	1.083	3.728	-0.689	-0.627	-0.35	-0.066	1.733
PcyM_1465300	PcyM_14	2686576	2688157	-	conserved Plasmodium protein, unknown function		QSOX	euchromatin	I	0.168142	0.248383	1.883	11.4	8.3	16.9	18.9	60.8	0.095	0.096	0.242	0.289	1.161	-0.629	-0.627	-0.302	-0.197	1.755
PcyM_1465500	PcyM_14	2690391	2692359	+	queuine tRNA-ribosyltransferase, putative			euchromatin	I	0.170555	0.246307	2.004	10.5	9.9	13.6	24.9	63.5	0.067	0.134	0.176	0.339	1.288	-0.659	-0.528	-0.444	-0.123	1.754
PcyM_1465800	PcyM_14	2698700	2699918	+	conserved Plasmodium protein, unknown function			euchromatin	I	0.152051	0.245606	2.423	6.1	6.9	9.8	25.4	78.4	0.035	0.075	0.129	0.386	1.798	-0.602	-0.549	-0.476	-0.132	1.759
PcyM_1465900	PcyM_14	2700462	2702245	+	prenyltransferase alpha subunit, putative			euchromatin	I	0.185841	0.283916	2.289	8.8	8.3	17.7	25.4	71.6	0.06	0.091	0.24	0.433	1.465	-0.683	-0.631	-0.374	-0.043	1.73
PcyM_1466000	PcyM_14	2703498	2704359	+	40S ribosomal protein S17, putative			euchromatin	I	0.264682	0.593727	5.706	16.7	12.2	22.8	41.8	94.6	0.102	0.156	0.346	0.96	4.142	-0.607	-0.575	-0.465	-0.106	1.753
PcyM_1466100	PcyM_14	2705406	2707609	-	rab GDP dissociation inhibitor beta, putative		rabGDI	euchromatin	I	0.354787	0.688352	5.743	22.8	23.8	31.3	50.7	98.6	0.169	0.312	0.478	1.055	3.729	-0.661	-0.565	-0.452	-0.063	1.742
PcyM_1466200	PcyM_14	2709272	2710000	-	mitochondrial import inner membrane translocase subunit TIM13, putative	TIM13	TIM13	euchromatin	I	0.134352	0.18715	1.61	3.5	6.1	11.6	18.4	63.5	0.02	0.062	0.15	0.253	1.125	-0.66	-0.567	-0.376	-0.151	1.755
PcyM_1466300	PcyM_14	2712327	2713320	+	syntaxin-like		SYN16	euchromatin	I	0.17136	0.274593	2.407	4.4	10.8	13	27.4	67.6	0.03	0.114	0.173	0.446	1.644	-0.676	-0.549	-0.461	-0.053	1.74
PcyM_1466400	PcyM_14	2713483	2714290	-	zinc finger protein, putative			euchromatin	I	0.204344	0.301002	2.331	9.6	12.7	18.1	25.9	75.7	0.071	0.149	0.257	0.382	1.472	-0.688	-0.552	-0.365	-0.147	1.751
PcyM_1466700	PcyM_14	2720333	2721770	+	conserved Plasmodium protein, unknown function			euchromatin	I	0.100563	0.133468	1.233	1.8	3.6	6.3	18.4	56.8	0.007	0.043	0.074	0.244	0.865	-0.671	-0.57	-0.482	-0.008	1.73
PcyM_1466900	PcyM_14	2728708	2729806	+	translation initiation factor SUI1, putative			euchromatin	I	0.847144	4.63496	38.116	73.7	71.5	90.7	94.5	100	0.822	1.553	4.015	6.158	25.568	-0.663	-0.592	-0.352	-0.143	1.751
PcyM_1467000	PcyM_14	2732415	2733873	+	ubiquitin-conjugating enzyme E2, putative			euchromatin	I	0.0386163	0.046785	0.406	0	2.2	2.6	4	25.7	0	0.025	0.036	0.046	0.299	-0.661	-0.46	-0.367	-0.283	1.771
PcyM_1467100	PcyM_14	2734626	2736316	-	microtubule associated katanin, putative		WDR82	euchromatin	I	0.183427	0.267989	2.14	12.3	11	16.1	22.9	66.2	0.08	0.122	0.21	0.385	1.343	-0.663	-0.584	-0.416	-0.081	1.744
PcyM_1467200	PcyM_14	2738535	2744953	-	double C2-like domain-containing protein, putative	DOC2	DOC2	euchromatin	I	0.29284	0.577098	5.094	16.7	15.5	25	48.3	93.2	0.115	0.197	0.375	0.961	3.446	-0.647	-0.589	-0.461	-0.042	1.738
PcyM_1467300	PcyM_14	2746899	2749898	-	glucose inhibited division protein a homologue, putative			euchromatin	I	0.111022	0.143974	1.077	3.5	6.6	9.3	14.4	47.3	0.014	0.078	0.131	0.17	0.684	-0.75	-0.513	-0.314	-0.169	1.746
PcyM_1467400	PcyM_14	2751439	2755966	+	N-alpha-acetyltransferase 15, NatA auxiliary subunit, putative			euchromatin	I	0.352373	0.694185	5.711	22.8	24.9	32.3	47.3	91.9	0.21	0.32	0.529	0.937	3.715	-0.636	-0.561	-0.419	-0.14	1.756
PcyM_1467500	PcyM_14	2757233	2760104	-	RNA polymerase II transcription factor B subunit 2, putative	TFB2	TFB2	euchromatin	I	0.365245	0.712314	6.209	29.8	22.1	32.1	55.2	95.9	0.241	0.263	0.491	1.065	4.149	-0.604	-0.59	-0.452	-0.106	1.753
PcyM_1467700	PcyM_14	2764968	2769113	+	RNA-binding protein, putative			euchromatin	I	0.263878	0.467476	3.82	14.9	18	21.7	38.8	82.4	0.142	0.206	0.33	0.752	2.39	-0.662	-0.593	-0.462	-0.013	1.731
PcyM_1467900	PcyM_14	2774662	2775652	-	ADP-ribosylation factor GTPase-activating protein, putative	ARFGAP	ARFGAP	euchromatin	I	0.131134	0.179549	1.521	10.5	7.2	9.3	17.9	58.1	0.07	0.092	0.118	0.252	0.989	-0.602	-0.545	-0.477	-0.134	1.759
PcyM_1468000	PcyM_14	2778570	2779553	+	conserved Plasmodium protein, unknown function			euchromatin	I	0.108608	0.136708	1.074	6.1	3.6	11	13.4	45.9	0.043	0.046	0.129	0.169	0.687	-0.637	-0.628	-0.317	-0.171	1.752
PcyM_1468100	PcyM_14	2779897	2782618	-	cytoplasmic translation machinery associated protein, putative			euchromatin	I	0.433628	0.981401	8.288	29.8	31.8	39.4	61.7	97.3	0.23	0.416	0.668	1.562	5.412	-0.661	-0.575	-0.458	-0.044	1.738
PcyM_1468200	PcyM_14	2784194	2787593	+	conserved Plasmodium protein, unknown function			euchromatin	I	0.29284	0.574757	4.763	16.7	16	28.3	41.3	87.8	0.162	0.22	0.439	0.854	3.088	-0.646	-0.598	-0.42	-0.08	1.744
PcyM_1468300	PcyM_14	2787574	2788775	-	conserved Plasmodium protein, unknown function			euchromatin	I	0.0820595	0.0991022	0.909	3.5	4.1	6.3	10	43.2	0.022	0.038	0.068	0.122	0.659	-0.594	-0.533	-0.422	-0.221	1.771
PcyM_1468600	PcyM_14	2795462	2798942	-	conserved Plasmodium protein, unknown function			euchromatin	I	0.0595334	0.0733493	0.644	4.4	1.9	4.7	8	31.1	0.024	0.021	0.054	0.109	0.436	-0.599	-0.614	-0.428	-0.111	1.752
PcyM_1468800	PcyM_14	2801916	2802927	+	50S ribosomal protein L3, putative			euchromatin	I	0.138375	0.194972	1.667	6.1	7.5	10.6	17.9	67.6	0.029	0.089	0.138	0.27	1.141	-0.662	-0.531	-0.425	-0.138	1.755
PcyM_1468900	PcyM_14	2804271	2807533	+	conserved Plasmodium protein, unknown function			euchromatin	I	0.36605	0.654981	5.28	35.1	20.7	36	46.3	94.6	0.292	0.242	0.545	0.9	3.301	-0.596	-0.635	-0.399	-0.122	1.751
PcyM_1469100	PcyM_14	2816720	2818318	+	epsin, putative		EpsL	euchromatin	I	0.123089	0.150843	1.138	6.1	5.8	11.8	12.9	55.4	0.041	0.066	0.15	0.157	0.724	-0.661	-0.572	-0.275	-0.251	1.76
PcyM_1469200	PcyM_14	2820559	2821486	+	conserved Plasmodium protein, unknown function			euchromatin	I	0.0434433	0.0610189	0.612	1.8	1.7	2.4	5.5	31.1	0.006	0.02	0.035	0.077	0.474	-0.586	-0.516	-0.439	-0.231	1.773
PcyM_1469300	PcyM_14	2821902	2823942	+	conserved Plasmodium protein, unknown function			euchromatin	I	0.111022	0.143549	1.317	4.4	5.8	6.7	16.4	62.2	0.035	0.063	0.073	0.244	0.902	-0.623	-0.547	-0.52	-0.053	1.743
PcyM_1469400	PcyM_14	2825705	2827925	+	delta-aminolevulinic acid synthetase, putative	ALAS	ALAS	euchromatin	I	0.201931	0.421974	4.299	1.8	9.1	15.7	36.3	89.2	0.012	0.11	0.197	0.724	3.256	-0.62	-0.548	-0.485	-0.1	1.752
PcyM_1469700	PcyM_14	2831318	2832449	+	actin, putative			euchromatin	I	0.60901	2.15102	20.043	36.8	46.4	62.6	82.1	100	0.297	0.741	1.261	3.449	14.295	-0.632	-0.556	-0.468	-0.095	1.75
PcyM_1469800	PcyM_14	2834180	2839608	-	conserved Plasmodium protein, unknown function			euchromatin	I	0.23572	0.45218	4.182	13.2	9.9	20.9	37.8	85.1	0.079	0.111	0.304	0.71	2.978	-0.619	-0.593	-0.435	-0.103	1.751
PcyM_1469900	PcyM_14	2841774	2846304	+	conserved Plasmodium protein, unknown function			euchromatin	I	0.279968	0.43207	3.431	7.9	19.1	28.5	33.3	85.1	0.048	0.2	0.387	0.488	2.308	-0.692	-0.527	-0.324	-0.215	1.758
PcyM_1470000	PcyM_14	2849089	2849707	+	myosin A tail domain interacting protein, putative	MTIP	MTIP	euchromatin	I	0.0901046	0.132335	1.185	0	3.9	6.5	15.4	47.3	0	0.05	0.086	0.209	0.84	-0.685	-0.542	-0.436	-0.08	1.744
PcyM_1470100	PcyM_14	2851081	2852665	-	conserved Plasmodium protein, unknown function			euchromatin	I	0.20354	0.303918	2.399	10.5	11.9	18.5	28.4	67.6	0.075	0.124	0.25	0.451	1.499	-0.688	-0.605	-0.391	-0.049	1.733
PcyM_1470400	PcyM_14	2859189	2860508	+	signal recognition particle receptor, beta subunit, putative	SRPR-beta	SRPRB	euchromatin	I	0.238134	0.376982	3.279	12.3	15.5	18.5	35.3	86.5	0.105	0.175	0.266	0.474	2.259	-0.608	-0.53	-0.43	-0.201	1.768
PcyM_1470600	PcyM_14	2866893	2869337	+	DNA replication origin binding protein, putative	DIA2	DIA2	euchromatin	I	0.144006	0.206159	1.689	8.8	9.7	11.2	18.9	55.4	0.054	0.117	0.144	0.279	1.095	-0.658	-0.512	-0.45	-0.136	1.756
PcyM_1470900	PcyM_14	2872785	2874938	+	GPI mannosyltransferase 2, putative			euchromatin	I	0.0675784	0.0851117	0.623	2.6	4.4	5.1	9	29.7	0.015	0.051	0.071	0.116	0.37	-0.773	-0.519	-0.374	-0.062	1.729
PcyM_1471000	PcyM_14	2875516	2876422	-	FK506-binding protein (FKBP)-type peptidyl- prolyl isomerase, putative	FKBP35	FKBP35	euchromatin	I	0.329043	0.678189	5.949	18.4	18.2	30.3	50.7	95.9	0.123	0.231	0.487	1.006	4.102	-0.642	-0.577	-0.422	-0.11	1.751
PcyM_1471100	PcyM_14	2881676	2883971	+	cyclin g-associated kinase, putative			euchromatin	I	0.0595334	0.0806722	0.6	0	1.1	6.9	5.5	33.8	0	0.012	0.106	0.067	0.415	-0.703	-0.635	-0.083	-0.311	1.732
PcyM_1471200	PcyM_14	2884193	2885468	-	conserved Plasmodium protein, unknown function			euchromatin	I	0.143202	0.213435	1.935	0.9	6.4	12.2	20.9	70.3	0.009	0.071	0.148	0.31	1.397	-0.657	-0.549	-0.414	-0.134	1.754
PcyM_1471300	PcyM_14	2885878	2886952	-	conserved Plasmodium protein, unknown function			euchromatin	I	0.0522928	0.0684296	0.64	0.9	0.8	3.3	6.5	43.2	0.005	0.008	0.049	0.116	0.462	-0.641	-0.626	-0.412	-0.061	1.739
PcyM_1471600	PcyM_14	2895806	2896367	+	tRNA-splicing endonuclease, putative			euchromatin	I	0.0852776	0.116437	0.877	3.5	5.5	6.9	9	40.5	0.029	0.069	0.105	0.118	0.556	-0.679	-0.494	-0.328	-0.264	1.766
PcyM_1471800	PcyM_14	2900193	2901369	+	RNA-binding protein, putative		RBM22	euchromatin	I	0.0949316	0.138442	1.142	5.3	3.9	8.3	12.4	43.2	0.034	0.042	0.123	0.18	0.763	-0.638	-0.61	-0.346	-0.16	1.754
PcyM_1472000	PcyM_14	2904673	2905579	+	conserved Plasmodium protein, unknown function			euchromatin	I	0.0627514	0.0913726	0.812	1.8	3.9	4.9	7	32.4	0.013	0.046	0.068	0.09	0.595	-0.614	-0.478	-0.388	-0.296	1.776
PcyM_1472600	PcyM_14	2912341	2914892	+	conserved Plasmodium protein, unknown function			euchromatin	I	0.195495	0.33883	3.138	4.4	10.8	13.6	33.8	86.5	0.027	0.138	0.197	0.518	2.258	-0.646	-0.527	-0.463	-0.118	1.754
PcyM_1472700	PcyM_14	2920202	2927633	+	conserved Plasmodium protein, unknown function			euchromatin	I	0.56074	1.84159	17.237	36.8	43.9	55.3	74.6	100	0.338	0.692	1.158	2.496	12.553	-0.603	-0.535	-0.444	-0.185	1.766
PcyM_1472800	PcyM_14	2931089	2932364	-	26S protease regulatory subunit 8, putative	RPT6	RPT6	euchromatin	I	0.200322	0.32299	2.881	9.6	10.5	16.7	29.4	79.7	0.063	0.118	0.221	0.469	2.01	-0.628	-0.561	-0.435	-0.131	1.756
PcyM_1473300	PcyM_14	2944171	2947831	+	protein phosphatase PPM4, putative	PPM4	PPM4	euchromatin	I	0.336283	0.685722	5.486	16.7	16.3	38	41.8	93.2	0.14	0.204	0.674	0.788	3.68	-0.651	-0.607	-0.287	-0.21	1.755
PcyM_1473400	PcyM_14	2948499	2949012	-	conserved Plasmodium protein, unknown function			euchromatin	I	0.0394208	0.0421105	0.428	4.4	2.8	1.2	5	24.3	0.03	0.021	0.014	0.058	0.305	-0.447	-0.521	-0.58	-0.224	1.773
PcyM_1473500	PcyM_14	2949672	2951113	-	cutA, putative			euchromatin	I	0.079646	0.0969548	0.727	6.1	4.7	6.1	10.4	32.4	0.034	0.05	0.081	0.135	0.427	-0.686	-0.588	-0.398	-0.066	1.738
PcyM_1473800	PcyM_14	2964002	2973203	-	hypothetical protein	THO2	THO2	euchromatin	I	0.340306	0.636168	5.02	19.3	24	32.7	41.8	93.2	0.117	0.308	0.511	0.887	3.197	-0.704	-0.553	-0.392	-0.093	1.742
PcyM_1474000	PcyM_14	2977748	2978270	+	rRNA-processing protein, putative		FCF2	euchromatin	I	0.0603379	0.0751931	0.723	2.6	3	3.9	6.5	39.2	0.015	0.03	0.049	0.082	0.547	-0.571	-0.506	-0.423	-0.278	1.778
PcyM_1474200	PcyM_14	2990926	2995154	+	CSC1-like protein, putative			euchromatin	I	0.469831	1.00519	7.935	36	33.1	47	59.2	98.6	0.315	0.452	0.841	1.323	5.004	-0.652	-0.582	-0.383	-0.136	1.752
PcyM_1474500	PcyM_14	3002623	3003967	+	AP-3 complex subunit sigma, putative			euchromatin	I	0.116653	0.152118	1.237	10.5	5.5	9.8	13.9	50	0.072	0.053	0.129	0.2	0.783	-0.576	-0.638	-0.388	-0.155	1.757
PcyM_1474600	PcyM_14	3004869	3006300	-	eukaryotic translation initiation factor 2b, subunit 2, putative			euchromatin	I	0.356396	0.734549	5.786	13.2	19.3	38.8	48.3	94.6	0.124	0.236	0.672	1.03	3.724	-0.698	-0.623	-0.328	-0.086	1.735
PcyM_1474800	PcyM_14	3008888	3009603	+	conserved Plasmodium protein, unknown function			euchromatin	I	0.2679	0.539475	4.86	10.5	17.1	22.8	40.8	87.8	0.112	0.221	0.347	0.77	3.41	-0.621	-0.542	-0.451	-0.146	1.76
PcyM_1474900	PcyM_14	3011271	3016256	+	DNA repair protein rhp16, putative			euchromatin	I	0.201126	0.31799	2.594	7.9	12.7	18.1	23.9	78.4	0.056	0.156	0.237	0.449	1.696	-0.687	-0.539	-0.418	-0.104	1.747
PcyM_1475000	PcyM_14	3016593	3019263	-	conserved Plasmodium protein, unknown function			euchromatin	I	0.158488	0.246095	2.009	7.9	8.6	14	20.4	63.5	0.057	0.112	0.193	0.333	1.314	-0.663	-0.557	-0.4	-0.132	1.753
PcyM_1475200	PcyM_14	3024619	3025689	+	conserved Plasmodium protein, unknown function			euchromatin	I	0.131939	0.181171	1.458	6.1	6.9	11.6	16.4	56.8	0.057	0.079	0.16	0.199	0.963	-0.618	-0.56	-0.345	-0.245	1.768
PcyM_1475500	PcyM_14	3033177	3034542	-	conserved Plasmodium protein, unknown function			euchromatin	I	0.0893001	0.127893	0.992	6.1	3.9	8.9	9.5	36.5	0.043	0.038	0.139	0.117	0.655	-0.6	-0.618	-0.23	-0.315	1.762
PcyM_1475600	PcyM_14	3036162	3038430	+	ATP-dependent RNA helicase DRS1, putative		DRS1	euchromatin	I	0.266291	0.430231	3.409	14.9	16.6	25.2	32.8	86.5	0.106	0.187	0.355	0.598	2.163	-0.678	-0.582	-0.385	-0.099	1.744
PcyM_1475700	PcyM_14	3040923	3042897	+	conserved Plasmodium protein, unknown function			euchromatin	I	0.18745	0.274205	2.047	10.5	12.2	17.3	20.9	67.6	0.09	0.148	0.246	0.318	1.245	-0.672	-0.55	-0.343	-0.193	1.758
PcyM_1475800	PcyM_14	3043798	3045905	-	tryptophan--tRNA ligase, putative		aTrpRS	euchromatin	I	0.21963	0.382943	3.309	10.5	12.7	19.5	28.4	83.8	0.077	0.157	0.299	0.455	2.321	-0.623	-0.538	-0.387	-0.22	1.768
PcyM_1475900	PcyM_14	3047062	3049219	-	conserved Plasmodium protein, unknown function			euchromatin	I	0.222848	0.360706	2.818	19.3	12.2	20.3	29.4	70.3	0.129	0.135	0.311	0.516	1.727	-0.649	-0.64	-0.377	-0.071	1.738
PcyM_0016000	PcyM_00_17	10033	11055	+	PIR protein, pseudogene			heterochromatin	I	0.0329847	0.060588	0.798	0	0.6	0.4	4.5	37.8	0	0.004	0.006	0.099	0.689	-0.534	-0.52	-0.514	-0.203	1.772
PcyM_0054900	PcyM_00_3	66334	67986	+	methyltransferase, putative, pseudogene			heterochromatin	I	0.0627514	0.0837632	0.648	4.4	3	4.9	8	29.7	0.041	0.038	0.069	0.117	0.383	-0.613	-0.633	-0.416	-0.083	1.745
PcyM_0302500	PcyM_03	144836	145903	-	PIR protein, pseudogene			heterochromatin	I	0.0289622	0.0408716	0.433	0.9	0.3	1	6	23	0.006	0.002	0.017	0.084	0.324	-0.588	-0.621	-0.508	-0.018	1.735
PcyM_1229800	PcyM_12	1187049	1189579	-	PIR protein			heterochromatin	I	0.0458568	0.0630386	0.686	1.8	1.1	1.2	8	39.2	0.017	0.012	0.021	0.116	0.52	-0.551	-0.571	-0.534	-0.096	1.753
PcyM_0821400	PcyM_08	870110	880766	+	oocyst capsule protein, putative	Cap380	Cap380	heterochromatin_gaining	I	0.0466613	0.0580135	0.474	1.8	1.9	4.1	5.5	24.3	0.008	0.025	0.052	0.061	0.328	-0.656	-0.526	-0.329	-0.256	1.766
PcyM_0012100	PcyM_00_15	7609	8445	-	conserved Plasmodium protein, unknown function, pseudogene			heterochromatin	I	0.071601	0.0887798	0.62	1.8	4.7	6.1	8	32.4	0.012	0.061	0.079	0.106	0.362	-0.818	-0.456	-0.328	-0.13	1.732
PcyM_0102900	PcyM_01	134164	136135	+	chitinase, putative	CHT1	CHT1	heterochromatin_losing	I	0.0386163	0.0502842	0.522	2.6	1.1	1.8	7	24.3	0.018	0.011	0.018	0.099	0.376	-0.552	-0.595	-0.556	-0.038	1.741
PcyM_0318500	PcyM_03	834723	836492	-	PIR protein			heterochromatin_losing	I	0.0579244	0.0854689	1.066	2.6	0.6	3	5.5	55.4	0.029	0.006	0.031	0.091	0.909	-0.471	-0.532	-0.466	-0.314	1.783
PcyM_0318600	PcyM_03	837642	839353	-	PIR protein			heterochromatin_losing	I	0.0345937	0.0514524	0.731	0.9	0.6	0.4	4	40.5	0.013	0.005	0.004	0.048	0.661	-0.461	-0.491	-0.493	-0.34	1.785
PcyM_0318700	PcyM_03	844614	845723	+	PIR protein			heterochromatin_losing	I	0.0370072	0.0692277	1.038	0.9	0.8	0.4	2	48.6	0.004	0.007	0.005	0.04	0.982	-0.47	-0.464	-0.467	-0.387	1.788
PcyM_0326400	PcyM_03	1142564	1143170	+	early transcribed membrane protein	ETRAMP	ETRAMP5	heterochromatin_losing	I	0.0571199	0.106084	0.904	3.5	3.3	4.5	6.5	27	0.024	0.047	0.086	0.116	0.631	-0.617	-0.528	-0.373	-0.254	1.771
PcyM_0326600	PcyM_03	1150005	1151103	-	conserved Plasmodium protein, unknown function			heterochromatin_losing	I	0.15366	1.5542	21.667	2.6	3.9	5.3	36.8	100	0.018	0.044	0.104	2.14	19.361	-0.511	-0.508	-0.501	-0.26	1.779
PcyM_0601000	PcyM_06	44207	46064	+	Plasmodium exported protein, unknown function			heterochromatin_losing	I	0.0168946	0.0337845	0.427	0	0.3	0.8	1.5	17.6	0	0.005	0.007	0.046	0.369	-0.536	-0.505	-0.489	-0.247	1.777
PcyM_0628100	PcyM_06	1009253	1011972	+	Plasmodium exported protein, unknown function			heterochromatin_losing	I	0.128721	0.184452	0.974	7.9	11.9	14	11.9	20.3	0.071	0.142	0.224	0.156	0.381	-1.053	-0.453	0.251	-0.33	1.585
PcyM_0700300	PcyM_07	10520	11524	+	tryptophan-rich antigen			heterochromatin_losing	I	0.07321	0.0987188	0.942	1.8	2.5	3.7	11.9	51.4	0.015	0.024	0.051	0.188	0.664	-0.632	-0.598	-0.5	-0.001	1.73
PcyM_0700500	PcyM_07	18178	26707	-	reticulocyte binding protein 1a	RBP1a		heterochromatin_losing	I	0.0667739	0.116709	0.982	10.5	6.4	2.8	7.5	25.7	0.179	0.128	0.036	0.105	0.534	-0.09	-0.347	-0.82	-0.469	1.726
PcyM_0738600	PcyM_07	1465447	1468952	-	Plasmodium exported protein, unknown function			heterochromatin_losing	I	0.0168946	0.040255	0.512	0.9	0.6	1	2.5	10.8	0.006	0.01	0.01	0.039	0.447	-0.501	-0.479	-0.476	-0.329	1.785
PcyM_1034500	PcyM_10	1357701	1358837	-	tryptophan-rich antigen			heterochromatin_losing	I	0.102172	0.196431	2.191	2.6	3.3	4.1	19.9	70.3	0.022	0.043	0.045	0.392	1.689	-0.581	-0.552	-0.549	-0.065	1.747
PcyM_1150300	PcyM_11	2042658	2044871	+	Plasmodium exported protein, unknown function			heterochromatin_losing	I	0.0852776	0.126768	1.225	0.9	1.4	5.9	15.4	54.1	0.004	0.011	0.093	0.196	0.921	-0.624	-0.606	-0.395	-0.127	1.752
PcyM_1229700	PcyM_12	1182207	1184550	+	PIR protein, pseudogene			heterochromatin_losing	I	0.074819	0.105502	1.113	1.8	1.7	3	15.4	52.7	0.012	0.017	0.042	0.204	0.838	-0.596	-0.584	-0.512	-0.052	1.743
PcyM_1280600	PcyM_12	3328438	3331936	-	erythrocyte membrane protein 3, putative			heterochromatin_losing	I	0.0249397	0.0365873	0.424	0	0.8	1	4	20.3	0	0.008	0.012	0.054	0.35	-0.566	-0.513	-0.486	-0.206	1.771
PcyM_1476500	PcyM_14	3084266	3093121	-	hypothetical protein			heterochromatin_losing	I	0.107804	0.411315	5.361	0.9	2.8	3.5	19.9	89.2	0.012	0.038	0.045	0.662	4.604	-0.532	-0.519	-0.515	-0.206	1.772
PcyM_0205100	PcyM_02	261846	264027	-	conserved Plasmodium protein, unknown function	GEXP19	GEXP19	euchromatin	I	0.144811	0.186936	1.444	8.8	9.7	12	17.9	54.1	0.067	0.122	0.149	0.203	0.903	-0.64	-0.482	-0.403	-0.246	1.771
PcyM_0309600	PcyM_03	482738	483971	-	peptidyl-tRNA hydrolase 2, putative	PTH2	PTH2	euchromatin	I	0.1786	0.277589	2.249	4.4	9.7	17.7	20.9	71.6	0.031	0.119	0.234	0.357	1.508	-0.693	-0.547	-0.358	-0.154	1.752
PcyM_0325900	PcyM_03	1116910	1119658	-	conserved Plasmodium protein, unknown function			euchromatin	I	0.128721	0.187649	1.666	6.1	6.9	10	15.9	63.5	0.034	0.074	0.131	0.256	1.171	-0.629	-0.546	-0.424	-0.162	1.761
PcyM_0419400	PcyM_04	730160	731531	-	PCI domain-containing protein, putative			euchromatin	I	0.308126	0.608308	5.417	14	17.4	28.3	48.8	90.5	0.085	0.215	0.411	0.931	3.775	-0.649	-0.564	-0.437	-0.099	1.749
PcyM_0512100	PcyM_05	506924	507717	-	60S ribosomal protein L22, putative			euchromatin	I	0.309735	0.667039	6.519	26.3	19.1	24.6	48.8	90.5	0.196	0.213	0.353	1.022	4.735	-0.569	-0.56	-0.488	-0.145	1.762
PcyM_0605200	PcyM_06	203998	212669	-	conserved Plasmodium protein, unknown function			euchromatin	I	0.206758	0.381435	3.611	12.3	8.3	14.6	36.8	90.5	0.097	0.104	0.195	0.719	2.496	-0.61	-0.603	-0.514	-0.004	1.732
PcyM_0606800	PcyM_06	247967	253704	+	conserved Plasmodium protein, unknown function			euchromatin	I	0.0981496	0.114958	0.86	4.4	6.1	9.6	6.5	47.3	0.028	0.067	0.117	0.078	0.57	-0.641	-0.469	-0.243	-0.418	1.771
PcyM_0708500	PcyM_07	398981	408627	+	conserved Plasmodium protein, unknown function			euchromatin	I	0.726468	2.20406	16.093	64.9	63	73.8	82.1	98.6	0.738	1.151	1.98	2.835	9.389	-0.7	-0.584	-0.35	-0.108	1.742
PcyM_0730900	PcyM_07	1193972	1197441	-	conserved Plasmodium protein, unknown function			euchromatin	I	0.296058	0.535685	4.505	15.8	17.7	27.6	40.8	91.9	0.112	0.211	0.405	0.77	3.007	-0.655	-0.573	-0.412	-0.109	1.749
PcyM_0732600	PcyM_07	1280474	1281497	-	conserved Plasmodium protein, unknown function			euchromatin	I	0.179405	0.27078	2.382	6.1	9.4	16.1	22.9	77	0.041	0.107	0.211	0.314	1.709	-0.624	-0.53	-0.381	-0.233	1.769
PcyM_0736000	PcyM_07	1362087	1365348	+	TFIIH basal transcription factor complex helicase XPD subunit, putative	XPD	XPD	euchromatin	I	0.174578	0.281484	2.612	8.8	7.2	15.2	24.4	77	0.053	0.079	0.194	0.397	1.889	-0.605	-0.571	-0.423	-0.162	1.761
PcyM_1130800	PcyM_11	1258131	1265365	+	conserved Plasmodium protein, unknown function			euchromatin	I	0.332261	0.626471	5.244	14	22.7	30.5	48.3	91.9	0.114	0.29	0.452	0.893	3.495	-0.669	-0.543	-0.427	-0.111	1.75
PcyM_1304900	PcyM_13	194319	195507	+	conserved Plasmodium protein, unknown function			euchromatin	I	0.0603379	0.0744272	0.657	3.5	3	4.3	7.5	32.4	0.023	0.032	0.051	0.099	0.452	-0.595	-0.549	-0.444	-0.177	1.765
PcyM_1313300	PcyM_13	573237	575274	+	eukaryotic translation initiation factor eIF2A, putative			euchromatin	I	0.286404	0.472242	3.825	14.9	19.1	26	37.3	90.5	0.113	0.215	0.377	0.629	2.491	-0.663	-0.558	-0.394	-0.138	1.753
PcyM_1448700	PcyM_14	2040792	2043756	-	conserved Plasmodium protein, unknown function			euchromatin	I	0.0539019	0.0655246	0.498	4.4	3.3	4.9	4.5	23	0.025	0.039	0.063	0.046	0.325	-0.591	-0.478	-0.287	-0.422	1.778
NA	plasmid	NA	NA	NA	green fluorescence protein	NA	NA	NA	I	0.649236	2.16012	16.461	53.5	56.6	65.2	76.1	90.5	0.737	1.357	1.603	2.965	9.799	-0.686	-0.519	-0.453	-0.088	1.746
NA	plasmid	NA	NA	NA	mCherry-fluc	NA	NA	NA	I	0.0370072	0.0449439	0.468	1.8	0.8	1.6	6	28.4	0.008	0.01	0.018	0.082	0.35	-0.586	-0.572	-0.514	-0.077	1.749
PcyM_0327700	PcyM_03	1213219	1222132	+	hypothetical protein, putative			heterochromatin_gaining	II	0.282381	0.407411	1.858	26.3	21.5	33.3	29.9	25.7	0.2	0.265	0.533	0.485	0.375	-1.212	-0.759	1.144	0.804	0.024
PcyM_0604800	PcyM_06	188693	194357	-	zinc finger protein, putative			heterochromatin_gaining	II	0.395817	0.643589	2.724	34.2	35.4	48.4	33.8	25.7	0.272	0.488	0.858	0.694	0.412	-1.174	-0.245	1.35	0.641	-0.573
PcyM_0944000	PcyM_09	1844514	1849995	+	RNA-binding protein, putative			heterochromatin_gaining	II	0.395817	0.890645	3.563	43.9	36.2	49.6	27.4	16.2	0.461	0.675	1.279	0.756	0.392	-0.719	-0.107	1.618	0.125	-0.916
PcyM_0815600	PcyM_08	657992	665237	-	conserved Plasmodium protein, unknown function			euchromatin	II	0.081255	0.102641	0.471	3.5	6.1	10.2	8.5	10.8	0.025	0.069	0.137	0.115	0.125	-1.491	-0.539	0.918	0.449	0.663
PcyM_1005090	PcyM_10	192479	192923	-	conserved Plasmodium protein, unknown function			euchromatin	II	0.303298	0.485578	1.971	17.5	27.6	38.8	23.4	25.7	0.13	0.4	0.697	0.363	0.381	-1.311	0.031	1.5	-0.157	-0.064
PcyM_1302300	PcyM_13	114905	118073	-	trimethylguanosine synthase, putative		TGS1	euchromatin	II	0.518906	1.37203	5.748	21.1	39.8	68.1	51.2	52.7	0.301	0.767	2.068	1.439	1.173	-1.267	-0.572	1.371	0.432	0.035
PcyM_1403600	PcyM_14	185979	186621	-	early transcribed membrane protein	ETRAMP	UIS3	euchromatin	II	0.0707965	0.0944529	0.403	0.9	5.8	10.8	4	6.8	0.007	0.075	0.139	0.06	0.122	-1.401	-0.115	1.115	-0.392	0.792
PcyM_1301900	PcyM_13	82961	85200	+	SRAP domain-containing protein, putative			euchromatin	III	0.911504	4.62455	24.527	73.7	87.6	95.5	94	98.6	1.186	3.063	5.384	5.932	8.962	-1.258	-0.623	0.162	0.347	1.372
PcyM_0704500	PcyM_07	245981	248432	-	zinc finger protein, putative			euchromatin	III	0.766693	2.56007	15.038	57.9	65.2	81.9	87.6	97.3	0.639	1.433	2.778	3.7	6.488	-1.04	-0.692	-0.101	0.304	1.529
PcyM_1351200	PcyM_13	2040218	2042846	+	conserved Plasmodium protein, unknown function			euchromatin	III	0.717619	2.02753	11.447	55.3	58.8	79.7	75.6	97.3	0.627	1.098	2.457	2.402	4.863	-1.009	-0.724	0.102	0.068	1.563
PcyM_1255400	PcyM_12	2194148	2195879	-	vivapain-1		FP1	euchromatin	III	0.655672	1.71191	9.39	38.6	53.3	72.2	75.6	95.9	0.387	1.017	2.027	2.184	3.775	-1.154	-0.666	0.115	0.237	1.468
PcyM_1008800	PcyM_10	344252	348647	-	ABC transporter B family member 1, putative	MDR1	MDR1	euchromatin	III	0.637168	1.63005	9.314	30.7	50	73.6	73.6	89.2	0.335	0.966	1.867	2.086	4.06	-1.079	-0.633	0.003	0.158	1.552
PcyM_1267900	PcyM_12	2751887	2756513	+	ABC transporter B family member 2, putative	MDR2	MDR2	euchromatin	III	0.644409	1.66027	9.29	36	47.5	74	78.6	89.2	0.37	0.798	1.868	2.76	3.494	-1.139	-0.811	0.008	0.69	1.252
PcyM_1447900	PcyM_14	2019906	2021562	-	conserved Plasmodium protein, unknown function		PV2	euchromatin	III	0.662912	1.57217	8.511	45.6	60.5	68.5	75.6	86.5	0.406	1.008	1.718	2.36	3.019	-1.246	-0.668	0.015	0.632	1.266
PcyM_1015700	PcyM_10	625186	632839	+	AP2 domain transcription factor AP2-O2, putative	AP2-O2	ApiAP2	euchromatin	III	0.612228	1.58782	8.263	33.3	51.7	70.5	61.7	87.8	0.342	0.924	2.053	1.763	3.181	-1.202	-0.668	0.367	0.101	1.401
PcyM_1112000	PcyM_11	490144	496264	-	conserved Plasmodium protein, unknown function			euchromatin	III	0.522124	1.2076	6.253	25.4	41.4	61.4	54.7	78.4	0.242	0.691	1.509	1.566	2.245	-1.279	-0.71	0.327	0.4	1.262
PcyM_1406000	PcyM_14	307548	308181	-	small heat shock protein, putative			euchromatin	III	0.584071	1.27549	6.157	38.6	50.3	65.2	60.2	78.4	0.373	0.869	1.63	1.445	1.84	-1.429	-0.604	0.663	0.356	1.013
PcyM_1007900	PcyM_10	309265	310462	+	conserved Plasmodium protein, unknown function			euchromatin	III	0.515688	1.00935	5.508	28.9	40.3	59.3	53.7	83.8	0.258	0.628	1.253	1.04	2.329	-1.074	-0.603	0.193	-0.078	1.562
PcyM_0714800	PcyM_07	652264	653281	-	RNA-binding protein musashi, putative	HoMu	HoMu	euchromatin	III	0.482703	0.920502	5	36.8	42.5	51.8	45.8	77	0.35	0.699	1.024	1.031	1.896	-1.133	-0.524	0.041	0.054	1.561
PcyM_0619900	PcyM_06	731684	732344	-	ookinete surface protein Pvs25, putative		P25	euchromatin	III	0.400644	0.894123	4.692	11.4	22.4	48	55.7	75.7	0.079	0.38	1.109	1.481	1.643	-1.257	-0.817	0.25	0.794	1.03
PcyM_0503600	PcyM_05	181407	181926	-	early transcribed membrane protein	ETRAMP	ETRAMP8	euchromatin	III	0.360418	0.68841	4.234	17.5	21.5	38.4	51.7	77	0.136	0.293	0.709	1.23	1.866	-1.001	-0.78	-0.195	0.54	1.436
PcyM_0938700	PcyM_09	1579543	1584259	+	conserved Plasmodium protein, unknown function			euchromatin	III	0.410298	0.723138	3.985	23.7	34.5	45.1	41.3	71.6	0.25	0.486	0.83	0.841	1.578	-1.089	-0.62	0.066	0.088	1.555
PcyM_1006200	PcyM_10	233461	234832	-	G-protein coupled receptor, putative			euchromatin	III	0.38214	0.685706	3.555	19.3	25.4	45.7	43.8	64.9	0.126	0.351	0.871	0.935	1.272	-1.26	-0.775	0.346	0.482	1.208
PcyM_0625700	PcyM_06	913554	915546	+	conserved Plasmodium protein, unknown function			euchromatin	III	0.28399	0.475999	2.73	10.5	19.3	29.7	42.3	54.1	0.089	0.226	0.465	0.997	0.953	-1.103	-0.771	-0.196	1.089	0.982
PcyM_1411700	PcyM_14	552415	555682	+	conserved Plasmodium protein, unknown function			euchromatin	III	0.279163	0.456919	2.717	11.4	17.1	30.7	38.3	59.5	0.089	0.193	0.515	0.73	1.19	-1.026	-0.792	-0.065	0.421	1.462
PcyM_0906700	PcyM_09	381868	385777	+	calcium/calmodulin-dependent protein kinase, putative			euchromatin	III	0.262269	0.417687	2.413	7	13.5	31.3	33.8	63.5	0.05	0.189	0.48	0.659	1.035	-1.107	-0.753	-0.008	0.452	1.416
PcyM_1033200	PcyM_10	1308222	1309731	-	conserved Plasmodium protein, unknown function			euchromatin	III	0.248592	0.401944	2.338	7.9	12.4	28.7	35.3	58.1	0.054	0.157	0.475	0.636	1.016	-1.071	-0.803	0.019	0.435	1.42
PcyM_1308400	PcyM_13	346744	349726	-	conserved Plasmodium protein, unknown function			euchromatin	III	0.214803	0.32891	2.098	14	11	23	28.4	55.4	0.117	0.131	0.341	0.542	0.967	-0.86	-0.82	-0.224	0.348	1.555
PcyM_0726200	PcyM_07	1068704	1073156	-	conserved Plasmodium protein, unknown function			euchromatin	III	0.242961	0.357099	2.089	7	15.2	28.5	27.9	58.1	0.05	0.186	0.416	0.473	0.964	-1.05	-0.662	-0.005	0.157	1.56
PcyM_1127600	PcyM_11	1156369	1165819	+	AP2 domain transcription factor AP2-SP3, putative	ApiAP2	AP2Tel	heterochromatin_gaining	III	0.220434	0.37379	1.928	5.3	13.3	26.4	31.3	36.5	0.038	0.156	0.463	0.645	0.626	-1.261	-0.83	0.28	0.941	0.87
PcyM_0704200	PcyM_07	234144	235806	+	Maf-like protein, putative			euchromatin	III	0.192277	0.30081	1.917	9.6	9.9	19.5	28.9	51.4	0.069	0.122	0.311	0.504	0.911	-0.922	-0.766	-0.213	0.353	1.547
PcyM_0424600	PcyM_04	957697	966499	+	hypothetical protein			heterochromatin_gaining	III	0.270314	0.378335	1.834	21.1	21.3	30.5	30.3	32.4	0.181	0.243	0.467	0.492	0.451	-1.292	-0.861	0.697	0.872	0.585
PcyM_1406100	PcyM_14	310498	313906	+	conserved Plasmodium protein, unknown function			euchromatin	III	0.205149	0.301642	1.669	10.5	18	22.8	20.9	32.4	0.084	0.216	0.339	0.347	0.683	-1.123	-0.527	0.024	0.059	1.568
PcyM_1000600	PcyM_10	22262	30074	+	formin 1, putative		FRM1	euchromatin	III	0.192277	0.304792	1.637	6.1	12.2	23	23.9	36.5	0.045	0.154	0.368	0.453	0.617	-1.23	-0.754	0.178	0.547	1.26
PcyM_1146100	PcyM_11	1849160	1852655	+	conserved Plasmodium protein, unknown function			euchromatin	III	0.209976	0.318112	1.631	6.1	14.9	23.6	25.9	43.2	0.042	0.202	0.403	0.364	0.62	-1.304	-0.57	0.354	0.172	1.349
PcyM_0807400	PcyM_08	310897	313627	-	conserved Plasmodium protein, unknown function			euchromatin	III	0.148029	0.231313	1.567	5.3	4.7	16.3	25.4	40.5	0.042	0.044	0.243	0.437	0.801	-0.855	-0.847	-0.22	0.387	1.534
PcyM_0416200	PcyM_04	607556	611961	+	serine-repeat antigen 4 (SERA)			euchromatin	III	0.172969	0.239038	1.353	6.1	13.3	17.9	20.9	40.5	0.035	0.153	0.253	0.36	0.552	-1.19	-0.594	-0.088	0.45	1.422
PcyM_1242800	PcyM_12	1678208	1679546	-	nucleoside transporter 3, putative	NT3	NT3	euchromatin	III	0.133548	0.201063	1.15	9.6	10.2	13.2	15.9	28.4	0.08	0.128	0.219	0.263	0.46	-1.015	-0.69	-0.078	0.222	1.561
PcyM_1425400	PcyM_14	1109238	1114173	-	conserved Plasmodium protein, unknown function			euchromatin	III	0.14642	0.189873	1.073	12.3	11.3	14.6	16.9	28.4	0.1	0.127	0.193	0.276	0.377	-1.013	-0.772	-0.188	0.541	1.431
PcyM_1301200	PcyM_13	61073	62350	-	Plasmodium exported protein, unknown function			euchromatin	III	0.14642	0.188456	1.066	5.3	11.6	14.8	16.9	36.5	0.037	0.127	0.206	0.244	0.452	-1.137	-0.554	-0.045	0.2	1.536
PcyM_0931600	PcyM_09	1314433	1314809	+	conserved Plasmodium protein, unknown function			euchromatin	III	0.081255	0.135931	1.042	1.8	1.4	5.3	19.4	39.2	0.014	0.015	0.074	0.441	0.498	-0.809	-0.802	-0.561	0.969	1.204
PcyM_1324250	PcyM_13	1015321	1023476	+	WD and tetratricopeptide repeats protein 1, putative		WDTC1	euchromatin	III	0.115849	0.161984	1.015	1.8	3.9	13.6	18.4	32.4	0.026	0.036	0.186	0.292	0.475	-0.941	-0.887	-0.092	0.472	1.448
PcyM_1118800	PcyM_11	762054	762924	-	tetratricopeptide repeat protein, putative			euchromatin	III	0.13757	0.179174	0.968	7.9	11	15	12.9	29.7	0.059	0.122	0.211	0.198	0.378	-1.124	-0.595	0.144	0.038	1.536
PcyM_1413300	PcyM_14	599873	601511	+	conserved Plasmodium protein, unknown function			euchromatin	III	0.118262	0.154154	0.931	6.1	4.1	14.8	13.9	32.4	0.042	0.045	0.198	0.198	0.448	-0.874	-0.852	0.072	0.072	1.581
PcyM_0928000	PcyM_09	1185583	1187393	-	conserved Plasmodium protein, unknown function			euchromatin	III	0.117458	0.154961	0.89	3.5	8.8	12.4	15.4	24.3	0.027	0.094	0.168	0.226	0.375	-1.13	-0.631	-0.078	0.36	1.479
PcyM_0522500	PcyM_05	847558	849431	+	conserved Plasmodium protein, unknown function			euchromatin	III	0.0868866	0.127532	0.889	2.6	2.8	8.3	16.9	27	0.017	0.027	0.112	0.294	0.439	-0.878	-0.821	-0.358	0.634	1.423
PcyM_1439200	PcyM_14	1640866	1643309	-	secreted ookinete protein, putative	PSOP17	PSOP17	euchromatin	III	0.110217	0.148184	0.882	4.4	4.7	13	15.9	25.7	0.034	0.051	0.172	0.244	0.381	-0.992	-0.873	-0.033	0.472	1.425
PcyM_0421900	PcyM_04	808040	814529	+	protein kinase, putative			euchromatin	III	0.117458	0.147954	0.866	6.1	5.8	13.2	13.9	33.8	0.069	0.061	0.172	0.215	0.349	-0.883	-0.944	-0.011	0.355	1.484
PcyM_1415300	PcyM_14	688227	694602	-	conserved Plasmodium protein, unknown function			euchromatin	III	0.0973451	0.133944	0.864	5.3	3	10.4	15.9	28.4	0.048	0.027	0.129	0.305	0.355	-0.835	-0.975	-0.292	0.884	1.218
PcyM_0518100	PcyM_05	718860	727719	+	rhoptry neck protein 5, putative		RON5	euchromatin	III	0.11424	0.155757	0.853	5.3	5.2	12.6	16.9	28.4	0.038	0.057	0.19	0.262	0.306	-1.105	-0.948	0.162	0.764	1.127
PcyM_1430500	PcyM_14	1318758	1320582	+	mitochondrial carrier protein, putative			euchromatin	III	0.113435	0.139106	0.846	9.6	6.6	11	13.9	32.4	0.065	0.066	0.147	0.214	0.354	-0.864	-0.854	-0.188	0.374	1.532
PcyM_0703000	PcyM_07	160831	178246	-	dynein heavy chain, putative			euchromatin	III	0.0957361	0.134974	0.841	8.8	6.1	8.7	14.4	20.3	0.056	0.065	0.13	0.236	0.354	-0.887	-0.819	-0.301	0.534	1.473
PcyM_1452300	PcyM_14	2163731	2170343	-	conserved Plasmodium protein, unknown function			euchromatin	III	0.0973451	0.129963	0.815	0.9	4.4	10	14.9	33.8	0.007	0.042	0.152	0.2	0.414	-0.971	-0.75	-0.07	0.23	1.561
PcyM_0802800	PcyM_08	132894	138351	-	conserved Plasmodium protein, unknown function			euchromatin	III	0.116653	0.153917	0.803	2.6	8	13.4	14.4	24.3	0.017	0.099	0.192	0.176	0.319	-1.274	-0.548	0.28	0.135	1.407
PcyM_0917500	PcyM_09	780994	784858	+	SET domain protein, putative	SET7	SET7	euchromatin	III	0.0973451	0.133631	0.79	3.5	5.8	10.4	13.4	24.3	0.037	0.067	0.148	0.196	0.342	-1.005	-0.755	-0.079	0.318	1.521
PcyM_0917600	PcyM_09	785966	787439	-	cysteine proteinase, putative			euchromatin	III	0.100563	0.127595	0.76	8.8	7.2	9.6	13.4	20.3	0.048	0.087	0.12	0.198	0.307	-1.01	-0.637	-0.31	0.448	1.509
PcyM_1247300	PcyM_12	1887353	1891727	-	potassium channel, putative		K2	euchromatin	III	0.0893001	0.125477	0.752	6.1	5.8	8.1	13.9	20.3	0.038	0.072	0.119	0.224	0.299	-1.033	-0.721	-0.289	0.673	1.37
PcyM_1424600	PcyM_14	1092636	1093789	-	calmodulin, putative			euchromatin	III	0.0893001	0.117791	0.691	3.5	5	8.9	12.4	27	0.023	0.054	0.139	0.161	0.314	-1.014	-0.739	0.011	0.197	1.545
PcyM_0839700	PcyM_08	1550966	1552214	+	circumsporozoite (CS) protein	CSP	CSP	euchromatin	III	0.0933226	0.128227	0.688	2.6	3	10.4	16.9	23	0.022	0.035	0.163	0.232	0.236	-1.111	-0.99	0.241	0.909	0.95
PcyM_0619800	PcyM_06	729303	729954	-	28 kDa ookinete surface protein, putative			euchromatin	III	0.0804505	0.119403	0.641	0	3.6	9.8	11.4	21.6	0	0.041	0.145	0.227	0.228	-1.222	-0.831	0.159	0.941	0.952
PcyM_1417900	PcyM_14	800723	801994	+	ADP-ribosylation factor, putative			euchromatin	III	0.0860821	0.111848	0.627	4.4	4.7	10	9	24.3	0.035	0.052	0.138	0.146	0.256	-1.026	-0.828	0.138	0.236	1.479
PcyM_1101800	PcyM_11	77822	79280	+	conserved Plasmodium protein, unknown function			euchromatin	III	0.0893001	0.10877	0.622	0	4.1	9.1	15.4	27	0	0.043	0.12	0.21	0.249	-1.172	-0.767	-0.046	0.809	1.176
PcyM_1208400	PcyM_12	400922	405175	+	conserved Plasmodium protein, unknown function			euchromatin	III	0.0989541	0.129426	0.616	0.9	5.8	12.4	14.4	14.9	0.007	0.069	0.155	0.238	0.147	-1.314	-0.612	0.357	1.304	0.265
PcyM_1222100	PcyM_12	938501	939428	+	merozoite surface protein 7 (MSP7), putative		MSRP4	euchromatin	III	0.0941271	0.120591	0.607	3.5	8.8	10.4	8	18.9	0.026	0.099	0.15	0.099	0.233	-1.246	-0.29	0.371	-0.297	1.462
PcyM_0805100	PcyM_08	233155	235468	-	DnaJ protein, putative			euchromatin	III	0.084473	0.100308	0.603	2.6	4.4	7.9	12.4	29.7	0.017	0.045	0.105	0.178	0.258	-1.052	-0.764	-0.158	0.578	1.396
PcyM_0204800	PcyM_02	256093	256525	+	conserved Plasmodium protein, unknown function			euchromatin	III	0.0724055	0.100199	0.598	0.9	5.5	6.3	10	24.3	0.004	0.058	0.095	0.188	0.253	-1.152	-0.613	-0.247	0.681	1.331
PcyM_1117100	PcyM_11	709280	711326	+	metacaspase 1, putative	MCA1	MCA1	euchromatin	III	0.0941271	0.125075	0.589	5.3	4.4	14.8	4.5	17.6	0.033	0.052	0.195	0.111	0.198	-1.099	-0.847	0.998	-0.087	1.035
PcyM_0943000	PcyM_09	1775391	1778072	+	conserved Plasmodium protein, unknown function			euchromatin	III	0.0740145	0.0896763	0.561	1.8	3	8.7	10.9	18.9	0.01	0.027	0.103	0.149	0.272	-0.966	-0.807	-0.089	0.351	1.511
PcyM_1442700	PcyM_14	1837484	1838063	+	glideosome-associated protein 45, putative	GAP45	GAP45	euchromatin	III	0.07321	0.0930087	0.558	3.5	3.6	8.1	8	24.3	0.026	0.036	0.115	0.116	0.265	-0.899	-0.788	0.037	0.048	1.602
PcyM_0325500	PcyM_03	1097139	1103979	+	kinesin-19, putative			euchromatin	III	0.0683829	0.0954179	0.527	4.4	2.5	7.9	8	21.6	0.028	0.03	0.129	0.126	0.214	-0.994	-0.959	0.297	0.264	1.391
PcyM_1327500	PcyM_13	1140511	1145377	+	zinc finger protein, putative			euchromatin	III	0.0868866	0.108631	0.523	3.5	2.8	12	11.9	14.9	0.023	0.034	0.153	0.174	0.139	-1.149	-1.005	0.682	0.981	0.491
PcyM_0412600	PcyM_04	492640	494960	+	conserved Plasmodium protein, unknown function			euchromatin	III	0.0860821	0.0999263	0.514	8.8	7.5	8.7	8	14.9	0.069	0.088	0.107	0.107	0.143	-1.218	-0.55	0.151	0.143	1.473
PcyM_0824800	PcyM_08	1046592	1049266	-	6-cysteine protein		B9	euchromatin	III	0.0691874	0.084402	0.509	1.8	3	7.5	9	24.3	0.01	0.027	0.104	0.121	0.247	-0.973	-0.794	0.024	0.2	1.543
PcyM_0840300	PcyM_08	1572683	1576151	+	inner membrane complex protein 1a, putative	IMC1a	IMC1a	euchromatin	III	0.0627514	0.0824966	0.496	1.8	3.3	6.9	7.5	20.3	0.014	0.037	0.098	0.107	0.24	-0.968	-0.706	-0.012	0.088	1.599
PcyM_1330200	PcyM_13	1200848	1206765	-	serine/threonine protein phosphatase 7, putative		PP7	euchromatin	III	0.0619469	0.0790681	0.488	0.9	3.3	6.3	9	20.3	0.009	0.032	0.08	0.148	0.219	-1.032	-0.758	-0.203	0.588	1.405
PcyM_0310600	PcyM_03	526008	527853	+	conserved Plasmodium protein, unknown function			euchromatin	III	0.078037	0.087005	0.468	3.5	3.6	10	7.5	21.6	0.026	0.04	0.117	0.093	0.192	-1.019	-0.802	0.355	-0.014	1.481
PcyM_1319900	PcyM_13	863849	869315	-	conserved Plasmodium protein, unknown function			euchromatin	III	0.0555109	0.0773431	0.466	2.6	3	5.7	6	20.3	0.018	0.04	0.081	0.122	0.205	-1.017	-0.72	-0.162	0.394	1.505
PcyM_0945200	PcyM_09	1912683	1918514	+	myosin F, putative	MyoF	MyoK	euchromatin	III	0.0611424	0.0848854	0.462	2.6	2.8	6.9	9.5	13.5	0.015	0.037	0.101	0.139	0.17	-1.177	-0.839	0.126	0.711	1.179
PcyM_0818700	PcyM_08	762152	766379	-	conserved Plasmodium protein, unknown function			euchromatin	III	0.069992	0.0835405	0.452	1.8	3	9.1	7.5	18.9	0.014	0.03	0.117	0.096	0.195	-1.053	-0.824	0.367	0.071	1.44
PcyM_1139800	PcyM_11	1610499	1611663	+	conserved Plasmodium protein, unknown function			euchromatin	III	0.0498793	0.0668737	0.446	2.6	1.9	3.5	9	23	0.013	0.015	0.059	0.159	0.2	-0.891	-0.866	-0.351	0.818	1.29
PcyM_1310100	PcyM_13	437631	441062	+	3',5'-cyclic nucleotide phosphodiesterase, putative		PDEalpha	euchromatin	III	0.0530973	0.0683619	0.441	2.6	1.4	5.7	7	21.6	0.013	0.013	0.08	0.114	0.221	-0.87	-0.877	-0.092	0.297	1.542
PcyM_0838400	PcyM_08	1485461	1488473	-	P-loop containing nucleoside triphosphate hydrolase, putative			euchromatin	III	0.0571199	0.0750077	0.44	6.1	4.1	4.1	9	14.9	0.04	0.052	0.059	0.154	0.135	-0.907	-0.687	-0.56	1.264	0.89
PcyM_1441200	PcyM_14	1746467	1747347	+	conserved Plasmodium protein, unknown function			euchromatin	III	0.07321	0.0799547	0.44	6.1	5.5	7.1	8	17.6	0.034	0.052	0.09	0.103	0.161	-1.09	-0.726	0.035	0.3	1.481
PcyM_1025200	PcyM_10	996055	1003102	+	guanidine nucleotide exchange factor, putative	RCC1	RCC1	euchromatin	III	0.0563154	0.0704926	0.431	2.6	2.5	6.7	6.5	16.2	0.019	0.028	0.082	0.098	0.204	-0.911	-0.786	-0.055	0.165	1.588
PcyM_1114900	PcyM_11	617514	629529	-	serine/threonine protein kinase, putative	ARK3	ARK3	euchromatin	III	0.0498793	0.0658096	0.416	0.9	1.1	6.1	7	17.6	0.003	0.015	0.077	0.112	0.209	-0.96	-0.82	-0.079	0.348	1.51
PcyM_0817800	PcyM_08	729788	733145	+	Rh5 interacting protein, putative	RIPR	RIPR	euchromatin	III	0.0651649	0.0805275	0.393	2.6	3.9	7.9	7	14.9	0.014	0.057	0.099	0.097	0.126	-1.477	-0.494	0.466	0.419	1.087
PcyM_0933800	PcyM_09	1397022	1402653	-	conserved Plasmodium protein, unknown function			euchromatin	III	0.0571199	0.0696754	0.378	6.1	3.3	5.9	5.5	16.2	0.039	0.038	0.088	0.073	0.14	-0.879	-0.897	0.302	-0.051	1.526
PcyM_1103400	PcyM_11	131356	135334	-	secreted ookinete protein, putative	PSOP2	PSOP2	euchromatin	III	0.0514883	0.0635789	0.377	3.5	4.4	4.5	7	10.8	0.024	0.045	0.059	0.096	0.153	-1.021	-0.593	-0.323	0.41	1.528
PcyM_1422500	PcyM_14	986161	990442	+	conserved Plasmodium protein, unknown function			euchromatin	III	0.0450523	0.0643194	0.362	1.8	3.6	4.7	5.5	9.5	0.009	0.041	0.067	0.102	0.143	-1.215	-0.608	-0.095	0.568	1.35
PcyM_0312600	PcyM_03	596720	599277	-	erythrocyte vesicle protein 1, putative	EVP1	EVP1	euchromatin	III	0.0514883	0.059802	0.354	3.5	2.2	5.9	6.5	13.5	0.028	0.019	0.074	0.082	0.151	-0.819	-0.979	0.058	0.217	1.523
PcyM_0103600	PcyM_01	158601	159030	+	conserved Plasmodium protein, unknown function			euchromatin	IV	0.304907	0.497144	3.173	14.9	19.1	34.1	35.8	71.6	0.117	0.237	0.563	0.589	1.667	-0.845	-0.649	-0.118	-0.074	1.687
PcyM_0103700	PcyM_01	160095	162039	-	conserved Plasmodium protein, unknown function			euchromatin	IV	0.123894	0.19142	1.619	6.1	5.5	8.9	18.9	60.8	0.053	0.06	0.132	0.343	1.031	-0.657	-0.639	-0.466	0.047	1.715
PcyM_0104000	PcyM_01	179068	179665	-	conserved Plasmodium protein, unknown function			euchromatin	IV	0.122285	0.158646	1.123	3.5	7.7	10.8	15.4	48.6	0.019	0.087	0.141	0.231	0.645	-0.831	-0.557	-0.337	0.026	1.699
PcyM_0104200	PcyM_01	186727	198721	-	conserved Plasmodium protein, unknown function			euchromatin	IV	0.532582	1.46655	11.976	36	35.9	53.3	77.6	98.6	0.344	0.544	1.092	2.438	7.558	-0.684	-0.617	-0.434	0.014	1.721
PcyM_0104700	PcyM_01	238436	240932	+	phosphoinositide-binding protein, putative			euchromatin	IV	0.193886	0.267442	1.938	7	11	18.5	26.4	66.2	0.048	0.127	0.245	0.381	1.137	-0.776	-0.596	-0.326	-0.016	1.714
PcyM_0104800	PcyM_01	241848	245718	-	serine/threonine protein kinase, putative			euchromatin	IV	0.0563154	0.0836599	0.601	3.5	3.3	5.3	7.5	17.6	0.024	0.039	0.067	0.153	0.318	-0.789	-0.673	-0.437	0.268	1.631
PcyM_0105000	PcyM_01	247898	261103	-	E3 ubiquitin-protein ligase, putative		UT	euchromatin	IV	0.686243	1.96607	14	51.8	56.1	71.7	83.1	95.9	0.535	0.971	1.829	2.697	7.968	-0.754	-0.608	-0.323	-0.034	1.719
PcyM_0105700	PcyM_01	284594	287126	+	conserved Plasmodium protein, unknown function			euchromatin	IV	0.0530973	0.0728729	0.514	0	3.6	4.7	7	21.6	0	0.037	0.064	0.12	0.293	-0.893	-0.574	-0.335	0.147	1.655
PcyM_0106100	PcyM_01	302075	310799	-	inositol-phosphate phosphatase, putative			euchromatin	IV	0.433628	0.878724	6.258	24.6	32	45.1	52.7	90.5	0.202	0.46	0.783	1.271	3.542	-0.783	-0.59	-0.349	0.014	1.708
PcyM_0109300	PcyM_01	420733	422186	+	EKC/KEOPS complex subunit BUD32, putative	BUD32	BUD32	euchromatin	IV	0.119067	0.158563	1.156	6.1	5.5	11	16.4	45.9	0.039	0.068	0.141	0.246	0.662	-0.758	-0.643	-0.355	0.059	1.698
PcyM_0110100	PcyM_01	448660	452359	+	chloroquine resistance transporter, putative	CRT	CRT	euchromatin	IV	0.616251	2.22563	17.313	38.6	41.7	65.9	86.6	98.6	0.355	0.703	1.891	3.762	10.602	-0.739	-0.656	-0.374	0.071	1.697
PcyM_0110900	PcyM_01	476432	480701	-	ribonucleases P/MRP protein subunit POP1, putative	POP1	POP1	euchromatin	IV	0.242156	0.381879	2.847	7.9	14.6	23.4	35.3	71.6	0.069	0.185	0.329	0.554	1.71	-0.755	-0.58	-0.363	-0.023	1.721
PcyM_0111000	PcyM_01	482448	484356	-	lysophospholipase, putative			euchromatin	IV	0.249397	0.441921	3.772	11.4	8.3	24.8	40.3	86.5	0.065	0.095	0.354	0.724	2.534	-0.67	-0.64	-0.389	-0.03	1.729
PcyM_0111100	PcyM_01	486152	487415	-	lysophospholipase, putative			euchromatin	IV	0.0530973	0.0681454	0.432	2.6	3.9	4.5	7	17.6	0.018	0.041	0.07	0.088	0.215	-0.888	-0.595	-0.219	0.026	1.676
PcyM_0111800	PcyM_01	525203	526409	-	conserved Plasmodium protein, unknown function			euchromatin	IV	0.321802	0.529122	3.487	20.2	26.5	30.3	39.8	70.3	0.167	0.333	0.47	0.791	1.726	-0.857	-0.588	-0.368	0.151	1.662
PcyM_0112100	PcyM_01	531789	532805	-	60S ribosomal protein L34, putative	RPL34	RPL34	euchromatin	IV	0.563958	1.50521	12.873	39.5	42.3	55.3	78.6	98.6	0.383	0.554	0.986	2.612	8.338	-0.656	-0.605	-0.476	0.011	1.725
PcyM_0112200	PcyM_01	535306	536209	-	conserved Plasmodium protein, unknown function			euchromatin	IV	0.13757	0.179777	1.388	7.9	8	10.6	20.9	52.7	0.059	0.075	0.137	0.312	0.805	-0.703	-0.649	-0.452	0.11	1.694
PcyM_0112300	PcyM_01	536867	538004	-	conserved Plasmodium protein, unknown function		USE1	euchromatin	IV	0.0941271	0.123123	0.908	1.8	3.6	8.5	13.9	43.2	0.015	0.032	0.121	0.199	0.541	-0.778	-0.7	-0.282	0.081	1.679
PcyM_0112500	PcyM_01	540442	543994	-	AAA family ATPase, CDC48 subfamily, putative	Cdc48	CDC48	euchromatin	IV	0.303298	0.583116	4.841	11.4	16	28	50.7	89.2	0.089	0.214	0.421	0.987	3.13	-0.7	-0.6	-0.435	0.015	1.72
PcyM_0112750	PcyM_01	554326	554749	+	conserved Plasmodium protein, unknown function			euchromatin	IV	0.0595334	0.0771464	0.645	2.6	1.9	3.5	10.4	35.1	0.016	0.027	0.041	0.176	0.385	-0.721	-0.649	-0.56	0.3	1.63
PcyM_0112950	PcyM_01	565356	565873	+	protein MPODD, putative	MPODD		euchromatin	IV	0.111022	0.157949	1.399	3.5	5	8.1	16.9	56.8	0.025	0.051	0.101	0.276	0.946	-0.662	-0.593	-0.465	-0.01	1.73
PcyM_0113300	PcyM_01	575296	580411	-	AP-3 complex subunit delta, putative			euchromatin	IV	0.106195	0.153399	1.265	7.9	5.2	7.7	15.4	47.3	0.049	0.065	0.104	0.261	0.786	-0.659	-0.608	-0.48	0.025	1.722
PcyM_0113600	PcyM_01	586542	588322	-	tyrosine--tRNA ligase	TyrRS	TyrRS	euchromatin	IV	0.371681	0.684046	5.17	18.4	29.6	33.1	52.2	89.2	0.119	0.388	0.524	1.038	3.101	-0.761	-0.537	-0.424	0.003	1.718
PcyM_0113700	PcyM_01	589846	591310	+	26S proteasome regulatory subunit RPN10, putative	RPN10	RPN10	euchromatin	IV	0.15366	0.219641	1.675	9.6	7.5	13.8	20.4	59.5	0.062	0.081	0.198	0.321	1.013	-0.695	-0.646	-0.348	-0.036	1.725
PcyM_0114400	PcyM_01	608895	610340	-	ras-related protein Rab-18, putative	RAB18	RAB18	euchromatin	IV	0.426388	0.765589	5.537	34.2	31.8	40	57.2	86.5	0.282	0.457	0.625	1.085	3.088	-0.72	-0.567	-0.421	-0.019	1.727
PcyM_0114600	PcyM_01	616436	620795	+	ATP-dependent RNA helicase DHH1, putative		PSH3	euchromatin	IV	0.181818	0.296833	2.513	14.9	10.5	14.4	23.9	70.3	0.116	0.122	0.186	0.513	1.576	-0.621	-0.612	-0.509	0.017	1.726
PcyM_0115200	PcyM_01	631503	633144	-	protein tyrosine phosphatase, putative	PTP2		euchromatin	IV	0.111022	0.146842	1.307	3.5	4.1	8.7	15.4	60.8	0.024	0.043	0.091	0.269	0.88	-0.661	-0.608	-0.475	0.02	1.723
PcyM_0115400	PcyM_01	642575	646027	+	kinesin-like protein, putative			euchromatin	IV	0.104586	0.136652	1.058	1.8	3	9.6	14.9	54.1	0.01	0.032	0.131	0.216	0.669	-0.749	-0.669	-0.3	0.015	1.703
PcyM_0115500	PcyM_01	648445	650956	+	DnaJ protein, putative			euchromatin	IV	0.264682	0.440474	3.359	16.7	19.3	23	37.3	70.3	0.115	0.235	0.337	0.677	1.995	-0.724	-0.568	-0.436	0.007	1.721
PcyM_0116000	PcyM_01	666076	667840	-	conserved Plasmodium protein, unknown function			euchromatin	IV	0.144006	0.196788	1.443	7	9.1	12.8	16.9	55.4	0.044	0.09	0.177	0.285	0.847	-0.751	-0.61	-0.344	-0.01	1.716
PcyM_0116100	PcyM_01	668757	672148	+	AAA family ATPase, putative			euchromatin	IV	0.0547064	0.0635359	0.422	3.5	2.8	5.3	6.5	20.3	0.028	0.035	0.061	0.089	0.209	-0.768	-0.666	-0.318	0.06	1.692
PcyM_0116200	PcyM_01	672899	674383	+	conserved Plasmodium protein, unknown function			euchromatin	IV	0.120676	0.140366	1.121	10.5	7.2	8.3	16.9	50	0.058	0.064	0.094	0.246	0.659	-0.651	-0.629	-0.511	0.084	1.707
PcyM_0116800	PcyM_01	697639	698823	+	acetyltransferase, putative			euchromatin	IV	0.144006	0.213302	1.652	4.4	5.8	12.6	24.9	55.4	0.028	0.063	0.176	0.395	0.99	-0.764	-0.675	-0.391	0.163	1.667
PcyM_0117800	PcyM_01	726643	727414	-	peptidyl-prolyl cis-trans isomerase precursor, putative	CYP24	CYP24	euchromatin	IV	0.144006	0.221432	1.774	7.9	6.1	10.8	25.4	59.5	0.066	0.065	0.143	0.494	1.006	-0.713	-0.717	-0.522	0.343	1.609
PcyM_0118000	PcyM_01	737174	739004	+	tRNA pseudouridine synthase, putative			euchromatin	IV	0.149638	0.207019	1.514	3.5	8.3	12.2	23.9	59.5	0.029	0.105	0.158	0.379	0.843	-0.832	-0.601	-0.441	0.231	1.643
PcyM_0119000	PcyM_01	786871	790486	-	AAA family ATPase, putative			euchromatin	IV	0.166533	0.229354	1.821	7.9	9.4	12.4	26.4	67.6	0.051	0.103	0.17	0.375	1.122	-0.71	-0.591	-0.441	0.024	1.718
PcyM_0119200	PcyM_01	792861	796191	-	DNA repair and recombination protein RAD54, putative		RAD54	euchromatin	IV	0.0981496	0.130686	0.937	3.5	6.1	8.1	12.9	40.5	0.027	0.068	0.118	0.184	0.54	-0.779	-0.58	-0.339	-0.017	1.715
PcyM_0119300	PcyM_01	797430	799600	-	mitogen-activated protein kinase organizer 1, putative		MORG1	euchromatin	IV	0.0876911	0.118232	0.842	3.5	5.5	7.1	12.4	33.8	0.028	0.073	0.087	0.205	0.449	-0.827	-0.563	-0.476	0.215	1.651
PcyM_0119600	PcyM_01	809081	811031	-	peptidyl-prolyl cis-trans isomerase, putative	CYP81	CYP81	euchromatin	IV	0.205149	0.328015	2.48	9.6	13	17.7	27.9	73	0.074	0.153	0.259	0.542	1.452	-0.75	-0.609	-0.421	0.082	1.698
PcyM_0120100	PcyM_01	827873	831914	+	inositol 5-phosphatase, putative			euchromatin	IV	0.0788415	0.107071	0.889	2.6	3.6	5.7	12.9	37.8	0.019	0.04	0.073	0.193	0.564	-0.704	-0.608	-0.465	0.069	1.707
PcyM_0120500	PcyM_01	846148	854537	+	AP2 domain transcription factor, putative	ApiAP2		euchromatin	IV	0.108608	0.143764	0.984	3.5	7.2	10.8	12.9	35.1	0.037	0.08	0.138	0.188	0.541	-0.796	-0.581	-0.295	-0.043	1.715
PcyM_0120700	PcyM_01	855290	859115	-	glutamate dehydrogenase, putative	GDH3	GDH3	euchromatin	IV	0.302494	0.530846	4.323	17.5	20.4	25.2	47.8	83.8	0.129	0.256	0.346	0.917	2.675	-0.696	-0.576	-0.491	0.05	1.714
PcyM_0121000	PcyM_01	884980	890527	-	sentrin-specific protease 2, putative	SENP2	SENP2	euchromatin	IV	0.208367	0.372286	3.285	7	8	17.7	38.8	77	0.044	0.097	0.253	0.66	2.231	-0.672	-0.614	-0.443	0.003	1.725
PcyM_0121200	PcyM_01	895029	896784	+	nucleolar protein 10, putative	NOL10	NOL10	euchromatin	IV	0.2679	0.454064	3.402	13.2	16.3	26.2	36.3	77	0.093	0.216	0.388	0.663	2.042	-0.743	-0.587	-0.37	-0.023	1.722
PcyM_0203700	PcyM_02	198398	199594	-	Plasmodium exported protein, unknown function			euchromatin	IV	0.0595334	0.0779809	0.564	2.6	0.8	6.3	9	25.7	0.027	0.012	0.084	0.125	0.316	-0.703	-0.825	-0.237	0.105	1.66
PcyM_0204700	PcyM_02	250287	253765	-	eukaryotic translation initiation factor 4E, putative			euchromatin	IV	0.842317	2.86649	18.959	77.2	78.2	85.2	91.5	98.6	0.965	1.754	2.645	4.022	9.573	-0.825	-0.595	-0.335	0.067	1.688
PcyM_0204900	PcyM_02	256663	257522	+	conserved Plasmodium protein, unknown function			euchromatin	IV	0.173773	0.247636	1.827	5.3	10.8	14.6	26.9	60.8	0.043	0.128	0.208	0.372	1.076	-0.776	-0.572	-0.379	0.016	1.711
PcyM_0205600	PcyM_02	273452	278719	+	kinesin-8, putative			euchromatin	IV	0.0498793	0.0605944	0.4	1.8	1.9	4.7	9	16.2	0.006	0.023	0.062	0.101	0.208	-0.922	-0.706	-0.228	0.264	1.591
PcyM_0205700	PcyM_02	279829	280411	+	adenylate kinase-like protein 1, putative	AKLP1	AKLP1	euchromatin	IV	0.33387	0.525782	3.582	28.1	21.3	32.3	44.3	78.4	0.203	0.263	0.482	0.812	1.822	-0.775	-0.685	-0.354	0.145	1.669
PcyM_0205800	PcyM_02	281015	282550	-	transcription initiation factor TFIIB, putative			euchromatin	IV	0.243765	0.413491	3.095	11.4	14.6	22.6	33.8	78.4	0.103	0.168	0.352	0.671	1.801	-0.74	-0.647	-0.383	0.074	1.697
PcyM_0206300	PcyM_02	297847	303028	-	bromodomain protein, putative			euchromatin	IV	0.110217	0.134221	1.067	2.6	4.1	9.3	17.9	50	0.015	0.039	0.119	0.206	0.688	-0.719	-0.634	-0.343	-0.026	1.722
PcyM_0206500	PcyM_02	306156	306573	-	FAD-linked sulfhydryl oxidase ERV1, putative	ERV1	ERV1	euchromatin	IV	0.078037	0.107591	0.868	1.8	3.3	7.5	10.4	33.8	0.016	0.035	0.088	0.171	0.558	-0.706	-0.621	-0.383	-0.013	1.723
PcyM_0206900	PcyM_02	312731	316637	-	phosphatidate cytidylyltransferase, putative, putative			euchromatin	IV	0.106999	0.150338	1.108	5.3	6.4	8.3	14.4	45.9	0.032	0.077	0.128	0.221	0.65	-0.759	-0.58	-0.375	-0.003	1.717
PcyM_0208800	PcyM_02	355187	358031	+	mitochondrial carrier protein, putative			euchromatin	IV	0.213194	0.351976	2.686	8.8	6.6	19.9	40.3	70.3	0.056	0.071	0.323	0.638	1.598	-0.753	-0.731	-0.335	0.158	1.662
PcyM_0208900	PcyM_02	358890	365586	-	conserved Plasmodium protein, unknown function		ARP	euchromatin	IV	0.615447	1.57633	11.628	44.7	46.1	65.2	76.1	98.6	0.409	0.713	1.439	2.174	6.893	-0.725	-0.61	-0.335	-0.057	1.728
PcyM_0209000	PcyM_02	370087	372337	-	conserved Plasmodium protein, unknown function			euchromatin	IV	0.17136	0.285221	2.527	10.5	7.5	12	29.9	74.3	0.086	0.087	0.173	0.528	1.653	-0.629	-0.627	-0.499	0.034	1.721
PcyM_0209500	PcyM_02	383924	396978	-	serine/threonine protein kinase, putative			euchromatin	IV	0.458568	1.06645	7.123	21.9	26	51.8	64.7	89.2	0.199	0.353	1.08	1.87	3.621	-0.878	-0.768	-0.247	0.319	1.574
PcyM_0209600	PcyM_02	405594	410452	+	lipid/sterol:H+ symporter, putative		NCR1	euchromatin	IV	0.491553	0.925002	5.634	27.2	38.4	53.5	55.2	90.5	0.227	0.58	0.973	1.179	2.675	-0.957	-0.582	-0.163	0.055	1.648
PcyM_0210000	PcyM_02	416668	418153	+	conserved Plasmodium protein, unknown function			euchromatin	IV	0.21963	0.340727	2.664	15.8	11.6	18.9	33.3	71.6	0.114	0.149	0.249	0.59	1.562	-0.692	-0.634	-0.47	0.095	1.7
PcyM_0211200	PcyM_02	439644	440872	-	pre-rRNA-processing protein TSR2, putative			euchromatin	IV	0.261464	0.454177	3.556	15.8	16.9	23.2	36.8	78.4	0.125	0.208	0.347	0.721	2.155	-0.699	-0.6	-0.434	0.011	1.721
PcyM_0211300	PcyM_02	444549	448444	+	calcium-transporting ATPase, putative	ATP6		euchromatin	IV	0.365245	0.74581	6.315	21.1	24.3	31.3	59.2	93.2	0.154	0.29	0.482	1.327	4.062	-0.68	-0.597	-0.479	0.039	1.718
PcyM_0211400	PcyM_02	449473	450231	+	conserved Plasmodium protein, unknown function			euchromatin	IV	0.0595334	0.0829999	0.641	1.8	2.5	3.7	10.4	32.4	0.016	0.029	0.062	0.162	0.372	-0.759	-0.671	-0.449	0.23	1.649
PcyM_0213200	PcyM_02	501481	505504	-	conserved Plasmodium protein, unknown function			euchromatin	IV	0.129525	0.183712	1.324	4.4	6.6	12.2	18.4	47.3	0.02	0.086	0.168	0.273	0.777	-0.812	-0.593	-0.322	0.028	1.699
PcyM_0213400	PcyM_02	507356	508727	-	4-hydroxy-3-methylbut-2-enyl diphosphate reductase, putative	LytB	LytB	euchromatin	IV	0.129525	0.190782	1.384	4.4	6.1	12.6	15.9	54.1	0.032	0.062	0.186	0.3	0.804	-0.781	-0.685	-0.291	0.075	1.682
PcyM_0214000	PcyM_02	536916	538398	-	parasite-infected erythrocyte surface protein, putative	PIEPS15	PIESP15	euchromatin	IV	0.284795	0.4952	3.843	13.2	16.6	27.2	40.8	85.1	0.09	0.209	0.417	0.732	2.395	-0.721	-0.595	-0.373	-0.039	1.728
PcyM_0214100	PcyM_02	540809	543561	+	actin-related protein	ARP1	ARP1	euchromatin	IV	0.0627514	0.0812301	0.636	1.8	2.8	4.5	10.4	31.1	0.005	0.025	0.062	0.161	0.383	-0.787	-0.661	-0.419	0.217	1.65
PcyM_0215000	PcyM_02	577301	581646	+	vacuolar protein sorting-associated protein 51, putative	VPS51	VPS51	euchromatin	IV	0.237329	0.38296	2.656	13.2	13.8	23	34.8	63.5	0.104	0.18	0.344	0.627	1.401	-0.812	-0.668	-0.356	0.183	1.654
PcyM_0215100	PcyM_02	582881	584637	+	vacuolar protein sorting-associated protein VTA1, putative			euchromatin	IV	0.106195	0.155368	1.199	7	5.2	8.7	13.9	45.9	0.047	0.054	0.138	0.231	0.729	-0.679	-0.656	-0.361	-0.03	1.726
PcyM_0215700	PcyM_02	628518	630791	+	conserved Plasmodium protein, unknown function			euchromatin	IV	0.122285	0.160065	1.03	8.8	7.5	11.2	13.9	43.2	0.064	0.095	0.156	0.218	0.497	-0.822	-0.643	-0.286	0.07	1.681
PcyM_0217200	PcyM_02	680992	682170	-	eukaryotic translation initiation factor 2 subunit alpha, putative		eIF2alpha	euchromatin	IV	0.406275	0.902513	7.467	20.2	28.5	36.6	64.2	94.6	0.182	0.384	0.58	1.644	4.677	-0.702	-0.594	-0.489	0.08	1.705
PcyM_0217300	PcyM_02	684040	699154	-	conserved Plasmodium membrane protein, unknown function			euchromatin	IV	0.236525	0.374055	2.294	9.6	16.6	24.8	30.3	54.1	0.069	0.208	0.4	0.517	1.1	-0.98	-0.63	-0.148	0.146	1.612
PcyM_0217600	PcyM_02	704557	705310	+	conserved Plasmodium protein, unknown function			euchromatin	IV	0.170555	0.252726	1.784	4.4	11.6	15	23.9	58.1	0.035	0.125	0.224	0.4	1	-0.838	-0.602	-0.345	0.111	1.674
PcyM_0217700	PcyM_02	705658	706861	-	conserved Plasmodium protein, unknown function			euchromatin	IV	0.0667739	0.0792032	0.486	1.8	3	7.9	7	23	0.011	0.025	0.102	0.097	0.251	-0.901	-0.759	0.048	-0.003	1.615
PcyM_0217800	PcyM_02	708979	715451	+	zinc finger, C3HC4 type, putative			euchromatin	IV	0.526146	1.21026	8.75	36	36.2	56.9	64.2	98.6	0.339	0.489	1.168	1.687	5.067	-0.73	-0.653	-0.301	-0.033	1.717
PcyM_0217900	PcyM_02	715978	718950	-	alpha/beta hydrolase, putative			euchromatin	IV	0.0619469	0.0727986	0.532	3.5	2.5	5.9	8.5	24.3	0.024	0.024	0.073	0.099	0.312	-0.692	-0.688	-0.281	-0.062	1.722
PcyM_0218100	PcyM_02	722619	725357	-	RNA-binding protein, putative			euchromatin	IV	0.243765	0.389379	2.844	14.9	14.1	24.8	29.9	71.6	0.092	0.171	0.366	0.53	1.685	-0.737	-0.615	-0.313	-0.06	1.725
PcyM_0219300	PcyM_02	775351	778057	+	tRNA pseudouridine synthase D, putative			euchromatin	IV	0.208367	0.378736	3.299	13.2	8.3	18.1	34.3	75.7	0.082	0.091	0.271	0.662	2.193	-0.65	-0.64	-0.438	0.003	1.725
PcyM_0304800	PcyM_03	254432	256244	-	regulator of chromosome condensation, putative			euchromatin	IV	0.119871	0.181841	1.516	5.3	6.6	8.3	17.9	56.8	0.023	0.094	0.109	0.315	0.975	-0.716	-0.536	-0.496	0.03	1.718
PcyM_0305100	PcyM_03	262344	273802	+	conserved Plasmodium protein, unknown function			euchromatin	IV	0.493162	1.05032	7.377	36.8	36.2	50.4	63.7	86.5	0.346	0.484	0.949	1.651	3.947	-0.767	-0.673	-0.357	0.119	1.678
PcyM_0305200	PcyM_03	275773	276925	+	ubiquitin specific protease, putative			euchromatin	IV	0.111826	0.140557	1.011	3.5	7.5	9.1	14.9	44.6	0.019	0.071	0.125	0.21	0.586	-0.809	-0.58	-0.344	0.034	1.7
PcyM_0305300	PcyM_03	279540	282210	+	conserved Plasmodium protein, unknown function			euchromatin	IV	0.0378117	0.0499383	0.52	0	0	1.6	7.5	32.4	0	0	0.019	0.123	0.378	-0.644	-0.644	-0.525	0.116	1.697
PcyM_0305400	PcyM_03	284133	286884	-	conserved Plasmodium protein, unknown function			euchromatin	IV	0.0707965	0.107154	0.911	0.9	2.5	5.3	11.4	39.2	0.005	0.027	0.08	0.191	0.608	-0.712	-0.624	-0.411	0.034	1.713
PcyM_0305600	PcyM_03	300697	303304	-	alpha/beta hydrolase, putative			euchromatin	IV	0.0667739	0.0843421	0.576	1.8	2.2	6.9	8	31.1	0.013	0.025	0.089	0.135	0.314	-0.84	-0.743	-0.216	0.165	1.634
PcyM_0305900	PcyM_03	317308	329023	-	transcription factor with AP2 domain(s), putative	ApiAP2	ApiAP2	euchromatin	IV	0.124698	0.163765	0.909	7.9	7.5	14.4	12.4	31.1	0.048	0.101	0.205	0.156	0.399	-0.992	-0.597	0.17	-0.192	1.61
PcyM_0306400	PcyM_03	340080	341133	-	6-cysteine protein	P36	P36	euchromatin	IV	0.168946	0.287547	2.563	1.8	8.6	14.4	25.4	74.3	0.013	0.09	0.173	0.541	1.746	-0.695	-0.588	-0.472	0.04	1.716
PcyM_0307000	PcyM_03	376699	377845	-	6-cysteine protein	P41	P41	euchromatin	IV	0.0193081	0.0707862	0.758	1.8	0.3	1.2	4	9.5	0.015	0.003	0.012	0.198	0.53	-0.602	-0.655	-0.617	0.205	1.669
PcyM_0307100	PcyM_03	379287	381256	-	ATP-dependent RNA helicase protein, putative		DDX51	euchromatin	IV	0.294449	0.580187	4.57	13.2	16	31.7	38.3	81.1	0.109	0.188	0.51	0.878	2.885	-0.705	-0.635	-0.354	-0.031	1.725
PcyM_0307600	PcyM_03	407706	416951	+	pre-mRNA-processing-splicing factor 8, putative	PRPF8	PRPF8	euchromatin	IV	0.497989	1.2658	10.531	33.3	34.3	47.6	74.6	98.6	0.324	0.493	0.887	2.115	6.712	-0.668	-0.605	-0.457	0.003	1.726
PcyM_0307700	PcyM_03	417584	418500	-	conserved Plasmodium protein, unknown function			euchromatin	IV	0.106195	0.127162	0.958	7.9	3.9	8.7	15.9	45.9	0.041	0.035	0.112	0.227	0.543	-0.715	-0.739	-0.378	0.167	1.665
PcyM_0308300	PcyM_03	440475	442092	+	conserved Plasmodium protein, unknown function			euchromatin	IV	0.202735	0.28617	2.011	12.3	13.8	18.7	24.4	63.5	0.088	0.156	0.261	0.387	1.119	-0.755	-0.591	-0.338	-0.037	1.722
PcyM_0308400	PcyM_03	443369	445003	-	vacuolar ATP synthase subunit b, putative			euchromatin	IV	0.243765	0.387091	3.243	14	15.2	17.9	40.8	83.8	0.118	0.172	0.233	0.705	2.015	-0.664	-0.597	-0.52	0.07	1.711
PcyM_0309400	PcyM_03	481067	482232	+	methyltransferase, putative			euchromatin	IV	0.273532	0.523037	4.372	11.4	11.9	27	43.3	86.5	0.081	0.158	0.409	0.843	2.881	-0.684	-0.617	-0.401	-0.027	1.729
PcyM_0309700	PcyM_03	485674	487846	+	transcription factor, putative			euchromatin	IV	0.327434	0.517161	3.356	21.1	22.7	31.5	44.3	77	0.144	0.308	0.489	0.751	1.664	-0.88	-0.607	-0.304	0.132	1.658
PcyM_0309900	PcyM_03	491558	493000	+	mitochondrial carrier protein, putative			euchromatin	IV	0.125503	0.153592	1.04	7	9.1	10.2	16.9	41.9	0.042	0.108	0.119	0.244	0.527	-0.863	-0.519	-0.461	0.187	1.655
PcyM_0310200	PcyM_03	509031	514446	+	conserved Plasmodium protein, unknown function			euchromatin	IV	0.115044	0.154495	1.282	5.3	5.2	9.6	17.4	48.6	0.031	0.051	0.117	0.257	0.826	-0.682	-0.621	-0.422	0.002	1.724
PcyM_0310400	PcyM_03	518245	518767	-	conserved Plasmodium protein, unknown function			euchromatin	IV	0.0852776	0.107384	0.737	5.3	5.2	6.9	11.9	31.1	0.027	0.058	0.096	0.167	0.389	-0.833	-0.618	-0.356	0.14	1.667
PcyM_0310500	PcyM_03	521812	524962	+	conserved Plasmodium protein, unknown function			euchromatin	IV	0.299276	0.509717	3.806	14	18.5	29.9	41.8	78.4	0.121	0.22	0.453	0.742	2.27	-0.73	-0.617	-0.351	-0.022	1.721
PcyM_0311500	PcyM_03	558225	564942	-	conserved Plasmodium protein, unknown function			euchromatin	IV	0.0611424	0.0705864	0.461	2.6	5	4.1	8.5	24.3	0.016	0.057	0.055	0.11	0.223	-0.947	-0.439	-0.464	0.224	1.626
PcyM_0311600	PcyM_03	565990	567867	-	U4/U6 small nuclear ribonucleoprotein PRP31, putative		PRPF31	euchromatin	IV	0.273532	0.433613	3.082	13.2	16.9	26.4	39.3	74.3	0.118	0.203	0.395	0.651	1.715	-0.769	-0.639	-0.342	0.054	1.697
PcyM_0312400	PcyM_03	590360	591941	+	zinc finger protein, putative			euchromatin	IV	0.326629	0.593369	4.627	21.1	18.5	32.5	45.3	86.5	0.154	0.202	0.493	0.982	2.796	-0.704	-0.659	-0.395	0.051	1.706
PcyM_0313000	PcyM_03	614702	616190	+	conserved Plasmodium protein, unknown function			euchromatin	IV	0.217216	0.34176	2.537	5.3	13	21.5	29.9	68.9	0.037	0.155	0.302	0.51	1.533	-0.784	-0.587	-0.342	0.004	1.71
PcyM_0313400	PcyM_03	631839	635523	+	conserved Plasmodium protein, unknown function			euchromatin	IV	0.0603379	0.0724592	0.574	4.4	2.8	4.1	9	29.7	0.029	0.033	0.05	0.125	0.337	-0.658	-0.626	-0.499	0.074	1.709
PcyM_0313600	PcyM_03	637225	640402	-	conserved Plasmodium protein, unknown function			euchromatin	IV	0.123089	0.180998	1.424	3.5	4.4	9.1	22.4	58.1	0.025	0.067	0.14	0.32	0.872	-0.749	-0.627	-0.417	0.101	1.692
PcyM_0313700	PcyM_03	641415	643464	+	conserved Plasmodium protein, unknown function			euchromatin	IV	0.198713	0.311026	2.47	10.5	10.2	17.3	27.9	77	0.071	0.124	0.239	0.514	1.522	-0.705	-0.618	-0.425	0.033	1.714
PcyM_0314400	PcyM_03	657608	670683	-	conserved Plasmodium protein, unknown function			euchromatin	IV	0.110217	0.16181	1.444	2.6	5.2	7.7	17.9	55.4	0.017	0.052	0.099	0.294	0.982	-0.677	-0.588	-0.473	0.013	1.724
PcyM_0315500	PcyM_03	700589	702233	+	conserved Plasmodium protein, unknown function			euchromatin	IV	0.125503	0.174737	1.178	3.5	6.4	11.8	18.4	45.9	0.026	0.072	0.175	0.277	0.628	-0.873	-0.684	-0.254	0.174	1.636
PcyM_0316400	PcyM_03	732672	735555	+	conserved Plasmodium protein, unknown function			euchromatin	IV	0.0804505	0.102131	0.889	3.5	2.2	5.5	14.4	43.2	0.024	0.021	0.07	0.195	0.579	-0.653	-0.667	-0.458	0.072	1.707
PcyM_0317200	PcyM_03	766804	769359	-	thioredoxin, putative			euchromatin	IV	0.420756	0.867169	6.859	30.7	29.6	40	57.2	93.2	0.238	0.388	0.667	1.342	4.224	-0.687	-0.596	-0.427	-0.018	1.729
PcyM_0317300	PcyM_03	770804	789086	-	dynein heavy chain, putative			euchromatin	IV	0.24457	0.394397	2.727	21.1	15.7	22.4	29.9	71.6	0.16	0.198	0.374	0.541	1.454	-0.727	-0.656	-0.323	-0.007	1.714
PcyM_0317800	PcyM_03	790475	798563	-	exported serine/threonine protein kinase, putative	EST	EST	euchromatin	IV	0.115044	0.178126	1.474	1.8	3	10.4	18.9	55.4	0.01	0.031	0.148	0.325	0.96	-0.726	-0.671	-0.375	0.076	1.696
PcyM_0318400	PcyM_03	830982	832398	-	conserved Plasmodium protein, unknown function			euchromatin	IV	0.14642	0.204213	1.548	4.4	6.4	11	27.4	60.8	0.024	0.077	0.159	0.389	0.899	-0.799	-0.65	-0.421	0.222	1.647
PcyM_0320700	PcyM_03	920690	922745	+	ferrodoxin reductase-like protein		AIF	euchromatin	IV	0.209976	0.336724	2.922	6.1	9.4	18.5	35.3	78.4	0.042	0.088	0.239	0.595	1.958	-0.68	-0.622	-0.433	0.013	1.721
PcyM_0320750	PcyM_03	923766	925337	+	conserved Plasmodium protein, unknown function			euchromatin	IV	0.0901046	0.117512	1.028	1.8	5.2	5.7	14.4	45.9	0.015	0.052	0.06	0.23	0.671	-0.699	-0.561	-0.533	0.089	1.704
PcyM_0320900	PcyM_03	930009	937491	+	phosphoinositide-binding protein, putative			euchromatin	IV	0.23572	0.358121	2.53	15.8	18.8	19.7	29.4	68.9	0.102	0.252	0.283	0.498	1.395	-0.781	-0.492	-0.432	-0.016	1.721
PcyM_0321600	PcyM_03	955950	958923	-	conserved Plasmodium protein, unknown function			euchromatin	IV	0.115849	0.165704	1.418	5.3	5.2	8.7	19.9	48.6	0.04	0.051	0.102	0.33	0.895	-0.675	-0.643	-0.502	0.128	1.692
PcyM_0321800	PcyM_03	964200	965884	+	conserved Plasmodium protein, unknown function			euchromatin	IV	0.14642	0.200472	1.435	3.5	5.5	14.6	21.4	58.1	0.018	0.061	0.199	0.327	0.83	-0.822	-0.693	-0.268	0.122	1.661
PcyM_0322400	PcyM_03	983364	984528	+	PelOta protein homologue, putative			euchromatin	IV	0.258246	0.427287	3.189	14.9	13	26.6	33.8	78.4	0.117	0.142	0.413	0.605	1.912	-0.703	-0.67	-0.304	-0.044	1.721
PcyM_0323200	PcyM_03	1004006	1006601	-	conserved Plasmodium protein, unknown function			euchromatin	IV	0.0450523	0.0701813	0.599	0.9	1.9	3.7	5.5	25.7	0.006	0.021	0.043	0.146	0.383	-0.723	-0.629	-0.489	0.164	1.678
PcyM_0323900	PcyM_03	1025911	1026828	+	proteasome assembly chaperone 4, putative			euchromatin	IV	0.18745	0.285513	2.198	10.5	7.7	17.5	28.4	67.6	0.06	0.097	0.26	0.419	1.362	-0.71	-0.64	-0.336	-0.039	1.724
PcyM_0324400	PcyM_03	1038664	1043777	-	RNA-binding protein, putative			euchromatin	IV	0.169751	0.227111	1.752	8.8	11	12.6	23.9	68.9	0.051	0.114	0.17	0.366	1.051	-0.732	-0.578	-0.441	0.037	1.713
PcyM_0324500	PcyM_03	1046371	1051609	+	Rab GTPase activator and protein kinase, putative			euchromatin	IV	0.125503	0.169151	1.23	6.1	8.8	10.2	15.4	48.6	0.038	0.1	0.137	0.248	0.707	-0.775	-0.542	-0.404	0.006	1.715
PcyM_0325100	PcyM_03	1067986	1069377	+	conserved Plasmodium protein, unknown function			euchromatin	IV	0.107804	0.146427	1.043	0.9	5.2	10	16.9	41.9	0.006	0.064	0.128	0.258	0.587	-0.875	-0.626	-0.348	0.213	1.636
PcyM_0325400	PcyM_03	1092389	1094273	-	kelch domain-containing protein			euchromatin	IV	0.103781	0.15405	1.407	0	2.8	7.3	20.9	55.4	0	0.026	0.096	0.314	0.971	-0.695	-0.632	-0.458	0.081	1.703
PcyM_0404500	PcyM_04	199301	201836	-	calcium-dependent protein kinase 1, putative	CDPK1		euchromatin	IV	0.154465	0.232718	2.027	1.8	6.1	12.8	27.4	67.6	0.012	0.069	0.152	0.436	1.358	-0.707	-0.605	-0.454	0.055	1.71
PcyM_0404800	PcyM_04	207647	208570	+	AP-2 complex subunit sigma, putative		AP2S	euchromatin	IV	0.13757	0.189764	1.372	6.1	7.7	13.2	16.9	50	0.037	0.091	0.174	0.266	0.804	-0.769	-0.596	-0.324	-0.027	1.717
PcyM_0405000	PcyM_04	214213	215878	-	ATP synthase F1, alpha subunit, putative			euchromatin	IV	0.473854	1.21752	10.31	17.5	31.8	48.8	71.1	95.9	0.128	0.451	0.866	1.994	6.871	-0.696	-0.58	-0.43	-0.025	1.73
PcyM_0405900	PcyM_04	250818	254176	-	conserved Plasmodium protein, unknown function			euchromatin	IV	0.127916	0.189439	1.484	6.1	7.7	9.8	19.4	50	0.043	0.092	0.132	0.332	0.885	-0.733	-0.589	-0.475	0.101	1.697
PcyM_0407300	PcyM_04	298218	301053	+	acyl-CoA synthetase, putative	ACS9	ACS8	euchromatin	IV	0.47144	1.0879	8.803	35.1	35.9	44.5	62.7	95.9	0.266	0.475	0.799	1.727	5.536	-0.685	-0.589	-0.44	-0.016	1.729
PcyM_0407600	PcyM_04	310002	314329	-	conserved Plasmodium protein, unknown function			euchromatin	IV	0.34111	0.566632	4.116	17.5	20.4	33.7	49.8	86.5	0.114	0.239	0.527	0.836	2.4	-0.767	-0.632	-0.32	0.014	1.706
PcyM_0407800	PcyM_04	317429	319530	+	conserved Plasmodium protein, unknown function			euchromatin	IV	0.120676	0.171961	1.202	7.9	5.8	11.8	13.9	45.9	0.072	0.064	0.175	0.241	0.65	-0.699	-0.733	-0.273	0.002	1.703
PcyM_0408500	PcyM_04	343805	348852	+	protein transport protein SEC31, putative	SEC31	SEC31	euchromatin	IV	0.391794	0.806508	6.686	28.1	25.1	35.8	59.7	91.9	0.239	0.338	0.552	1.343	4.214	-0.659	-0.6	-0.471	0.003	1.727
PcyM_0408600	PcyM_04	349499	351457	-	T-complex protein 1 subunit theta, putative	CCT8	CCT8	euchromatin	IV	0.348351	0.711188	5.931	14	22.9	33.1	50.2	94.6	0.11	0.269	0.52	1.149	3.883	-0.691	-0.588	-0.428	-0.024	1.73
PcyM_0408800	PcyM_04	356602	358738	-	conserved Plasmodium protein, unknown function			euchromatin	IV	0.141593	0.200989	1.342	8.8	6.6	14.4	16.9	50	0.058	0.073	0.211	0.307	0.693	-0.815	-0.754	-0.224	0.15	1.642
PcyM_0409400	PcyM_04	371720	373855	+	tetratricopeptide repeat protein, putative			euchromatin	IV	0.131134	0.205701	1.742	5.3	3.9	12	18.4	63.5	0.028	0.038	0.159	0.381	1.136	-0.693	-0.67	-0.409	0.07	1.702
PcyM_0409700	PcyM_04	376848	377470	+	conserved Plasmodium protein, unknown function			euchromatin	IV	0.349155	0.625513	4.62	20.2	22.9	34.1	47.3	87.8	0.162	0.29	0.539	0.947	2.682	-0.741	-0.618	-0.375	0.023	1.711
PcyM_0409900	PcyM_04	382301	382802	-	conserved Plasmodium protein, unknown function			euchromatin	IV	0.156879	0.266227	2.226	5.3	7.7	12.8	25.9	62.2	0.039	0.101	0.173	0.496	1.417	-0.711	-0.603	-0.476	0.089	1.702
PcyM_0411400	PcyM_04	450098	450722	-	dolichol-linked oligosaccharide biosynthesis enzyme, putative		ALG14	euchromatin	IV	0.0909091	0.118203	0.996	0.9	4.4	7.1	14.4	43.2	0.005	0.048	0.081	0.202	0.66	-0.725	-0.564	-0.442	0.01	1.721
PcyM_0411600	PcyM_04	454490	458525	-	GAF domain-related protein, putative			euchromatin	IV	0.213998	0.348243	2.552	7	10.2	23	28.9	67.6	0.065	0.109	0.349	0.505	1.524	-0.749	-0.675	-0.272	-0.009	1.706
PcyM_0412000	PcyM_04	467811	471117	-	conserved Plasmodium protein, unknown function			euchromatin	IV	0.119067	0.156181	0.979	6.1	6.4	12.8	13.4	37.8	0.047	0.083	0.176	0.177	0.496	-0.839	-0.637	-0.113	-0.103	1.693
PcyM_0412500	PcyM_04	489171	490116	-	syntaxin, Qa-SNARE family, putative	SYN17	SYN17	euchromatin	IV	0.117458	0.158911	1.121	4.4	5.2	10.4	19.4	43.2	0.034	0.052	0.148	0.288	0.599	-0.819	-0.741	-0.327	0.275	1.612
PcyM_0412800	PcyM_04	500188	500945	-	50S ribosomal protein L33, putative			euchromatin	IV	0.214803	0.348775	2.81	10.5	14.4	16.5	34.3	71.6	0.062	0.185	0.22	0.614	1.729	-0.73	-0.551	-0.5	0.076	1.705
PcyM_0413200	PcyM_04	516357	516606	-	secretory complex protein 61 gamma subunit, putative	Sec61-gamma	Sec61-gamma	euchromatin	IV	0.296058	0.581979	4.841	11.4	17.7	26	48.8	87.8	0.068	0.216	0.408	1.023	3.126	-0.715	-0.597	-0.445	0.044	1.713
PcyM_0413900	PcyM_04	539343	540346	-	2C-methyl-D-erythritol 2,4-cyclodiphosphate synthase, putative	IspF	IspF	euchromatin	IV	0.151247	0.214105	1.593	6.1	7.2	14.2	20.9	58.1	0.043	0.087	0.182	0.358	0.923	-0.768	-0.646	-0.381	0.11	1.684
PcyM_0415300	PcyM_04	586438	591043	-	conserved Plasmodium protein, unknown function			euchromatin	IV	0.079646	0.105057	0.834	0.9	3	7.3	10.9	39.2	0.01	0.035	0.092	0.158	0.539	-0.727	-0.609	-0.347	-0.042	1.726
PcyM_0415500	PcyM_04	593470	600780	-	conserved Plasmodium protein, unknown function			euchromatin	IV	0.165728	0.256007	1.677	6.1	10.8	17.1	18.4	52.7	0.065	0.132	0.253	0.377	0.85	-0.869	-0.652	-0.264	0.132	1.653
PcyM_0416300	PcyM_04	614089	617700	+	serine-repeat antigen 3 (SERA)			euchromatin	IV	0.0506838	0.073592	0.736	1.8	0.6	2.6	9	37.8	0.009	0.005	0.039	0.148	0.535	-0.617	-0.633	-0.481	0.003	1.728
PcyM_0416600	PcyM_04	623446	627109	+	serine-repeat antigen 5 (SERA)			euchromatin	IV	0.106999	0.168273	1.591	0	1.9	7.9	19.9	63.5	0	0.021	0.104	0.33	1.136	-0.669	-0.625	-0.45	0.024	1.72
PcyM_0418200	PcyM_04	685023	685532	+	transcription factor, putative			euchromatin	IV	0.119067	0.170203	1.392	6.1	5.8	7.9	21.4	51.4	0.042	0.068	0.103	0.349	0.83	-0.713	-0.635	-0.529	0.214	1.662
PcyM_0418400	PcyM_04	690335	693995	+	conserved Plasmodium protein, unknown function			euchromatin	IV	0.234916	0.323384	1.792	13.2	15.7	27	24.4	51.4	0.092	0.215	0.389	0.326	0.77	-1.037	-0.56	0.118	-0.128	1.607
PcyM_0418500	PcyM_04	694769	702240	-	pentafunctional AROM polypeptide, putative	AROM	AROM	euchromatin	IV	0.136766	0.187087	1.441	4.4	6.9	11.6	21.9	52.7	0.028	0.077	0.151	0.311	0.874	-0.756	-0.612	-0.398	0.065	1.7
PcyM_0419800	PcyM_04	741473	743744	+	conserved Plasmodium protein, unknown function			euchromatin	IV	0.0627514	0.0874291	0.863	0.9	2.2	3.5	11.9	37.8	0.003	0.023	0.037	0.178	0.622	-0.652	-0.574	-0.52	0.021	1.725
PcyM_0420000	PcyM_04	746689	747844	+	3'-5' exonuclease, putative			euchromatin	IV	0.076428	0.0980098	0.832	2.6	5	4.5	10.9	40.5	0.014	0.055	0.048	0.186	0.529	-0.715	-0.523	-0.555	0.09	1.703
PcyM_0420100	PcyM_04	751191	752709	+	hexose transporter, putative	HT	HT	euchromatin	IV	0.45535	0.960932	7.077	20.2	35.4	44.3	64.2	91.9	0.158	0.496	0.801	1.47	4.152	-0.784	-0.573	-0.383	0.034	1.706
PcyM_0420900	PcyM_04	771302	779606	+	conserved Plasmodium protein, unknown function			euchromatin	IV	0.222043	0.316768	2.045	13.2	16.6	22.8	21.4	62.2	0.1	0.183	0.328	0.382	1.052	-0.82	-0.6	-0.215	-0.072	1.707
PcyM_0421000	PcyM_04	781088	783865	-	condensin-2 complex subunit H2, putative			euchromatin	IV	0.0547064	0.0650155	0.546	1.8	1.7	2.8	11.9	29.7	0.015	0.02	0.033	0.16	0.318	-0.715	-0.683	-0.582	0.388	1.592
PcyM_0421200	PcyM_04	788418	792228	+	conserved Plasmodium protein, unknown function			euchromatin	IV	0.149638	0.194194	1.444	10.5	9.7	11.6	19.4	58.1	0.083	0.097	0.149	0.323	0.792	-0.692	-0.646	-0.471	0.114	1.694
PcyM_0421600	PcyM_04	801381	802217	+	conserved Plasmodium protein, unknown function			euchromatin	IV	0.19469	0.360335	3.297	5.3	7.5	16.9	32.3	82.4	0.044	0.091	0.218	0.67	2.274	-0.657	-0.607	-0.472	0.011	1.725
PcyM_0421800	PcyM_04	804764	806132	+	conserved Plasmodium protein, unknown function			euchromatin	IV	0.0868866	0.10233	0.742	3.5	4.1	7.7	10.9	39.2	0.024	0.047	0.093	0.147	0.431	-0.755	-0.614	-0.335	-0.01	1.715
PcyM_0422000	PcyM_04	817801	823354	+	repetitive organellar protein, putative	ROPE		euchromatin	IV	0.172969	0.289396	2.261	7	6.6	16.3	27.4	64.9	0.042	0.073	0.249	0.518	1.379	-0.744	-0.687	-0.369	0.119	1.681
PcyM_0422200	PcyM_04	826256	827363	+	conserved Plasmodium protein, unknown function			euchromatin	IV	0.115044	0.14621	0.957	4.4	6.6	12.4	12.9	36.5	0.029	0.066	0.16	0.187	0.515	-0.845	-0.651	-0.164	-0.023	1.683
PcyM_0422300	PcyM_04	828096	829665	-	octaprenyl pyrophosphate synthase, putative	OPP	OPP	euchromatin	IV	0.0603379	0.0849562	0.541	1.8	3.3	6.7	8	16.2	0.013	0.049	0.089	0.111	0.279	-0.923	-0.579	-0.19	0.026	1.666
PcyM_0422400	PcyM_04	830679	835074	+	conserved Plasmodium protein, unknown function			euchromatin	IV	0.133548	0.181088	1.357	7	8	10.6	19.4	51.4	0.047	0.099	0.131	0.312	0.768	-0.761	-0.585	-0.476	0.139	1.683
PcyM_0502900	PcyM_05	152645	153899	+	sporozoite invasion-associated protein 2, putative	SIAP2	SIAP2	euchromatin	IV	0.432824	0.808895	4.752	28.9	37.3	45.3	49.3	64.9	0.368	0.563	0.811	1.086	1.924	-0.959	-0.638	-0.23	0.224	1.603
PcyM_0503700	PcyM_05	185776	193525	+	conserved Plasmodium protein, unknown function			euchromatin	IV	0.288013	0.520721	4.232	15.8	14.4	27.8	42.3	89.2	0.123	0.16	0.414	0.868	2.667	-0.682	-0.647	-0.408	0.02	1.717
PcyM_0503800	PcyM_05	194820	196293	+	prolyl 4-hydroxylase subunit alpha, putative			euchromatin	IV	0.358005	0.663025	5.039	19.3	22.4	36	51.2	83.8	0.155	0.266	0.58	0.993	3.045	-0.72	-0.627	-0.361	-0.013	1.72
PcyM_0504000	PcyM_05	199966	200785	-	prohibitin, putative		PHB1	euchromatin	IV	0.152051	0.245399	2.082	2.6	5.2	14.2	22.4	70.3	0.017	0.056	0.201	0.394	1.414	-0.692	-0.624	-0.373	-0.039	1.729
PcyM_0504400	PcyM_05	217236	219396	+	GPI-anchored micronemal antigen, putative	GAMA	GAMA	euchromatin	IV	0.0530973	0.0613007	0.376	3.5	5	3.7	6	18.9	0.022	0.061	0.048	0.079	0.166	-0.963	-0.261	-0.499	0.063	1.659
PcyM_0504700	PcyM_05	229489	231610	+	translation initiation factor EIF-2b alpha subunit, putative			euchromatin	IV	0.163315	0.228728	1.588	3.5	9.9	15.9	21.9	55.4	0.025	0.106	0.229	0.31	0.918	-0.829	-0.599	-0.252	-0.021	1.7
PcyM_0504900	PcyM_05	236220	238638	+	conserved Plasmodium protein, unknown function			euchromatin	IV	0.246179	0.429227	3.506	11.4	12.2	22.4	39.3	81.1	0.082	0.137	0.336	0.714	2.237	-0.693	-0.631	-0.408	0.014	1.719
PcyM_0505100	PcyM_05	243848	246566	+	conserved Plasmodium protein, unknown function			euchromatin	IV	0.125503	0.163779	1.048	3.5	8.3	11.8	15.9	43.2	0.03	0.1	0.163	0.22	0.535	-0.919	-0.561	-0.24	0.053	1.667
PcyM_0505200	PcyM_05	247011	248262	-	rhomboid protease ROM3, putative	ROM3	ROM3	euchromatin	IV	0.0563154	0.0785137	0.637	0.9	1.1	4.7	10	29.7	0.006	0.017	0.061	0.155	0.398	-0.748	-0.682	-0.408	0.171	1.667
PcyM_0506700	PcyM_05	303981	305597	+	receptor for activated c kinase, putative	RACK	RACK1	euchromatin	IV	0.457763	1.04318	8.936	30.7	31.2	43.1	68.2	97.3	0.231	0.373	0.674	1.867	5.791	-0.668	-0.607	-0.478	0.034	1.719
PcyM_0506800	PcyM_05	307303	308371	+	SNARE protein, putative	VAMP7	VAMP7	euchromatin	IV	0.21078	0.335511	2.684	9.6	8.6	19.3	34.3	75.7	0.064	0.108	0.264	0.587	1.661	-0.715	-0.648	-0.413	0.076	1.701
PcyM_0507100	PcyM_05	318270	319734	-	SPRY domain, putative			euchromatin	IV	0.279163	0.479354	3.781	13.2	18	23.8	44.3	82.4	0.099	0.226	0.333	0.85	2.273	-0.734	-0.593	-0.473	0.105	1.695
PcyM_0507300	PcyM_05	329748	356163	+	E3 ubiquitin-protein ligase, putative		HEUL	euchromatin	IV	0.775543	3.35648	27.234	65.8	63	80.7	94.5	100	0.813	1.167	2.482	5.911	16.861	-0.693	-0.64	-0.443	0.069	1.706
PcyM_0507400	PcyM_05	357802	360796	-	conserved Plasmodium protein, unknown function			euchromatin	IV	0.0756235	0.110723	0.974	3.5	2.2	4.7	14.9	39.2	0.025	0.021	0.065	0.247	0.616	-0.67	-0.688	-0.513	0.206	1.665
PcyM_0508000	PcyM_05	376087	377206	-	conserved Plasmodium protein, unknown function			euchromatin	IV	0.180209	0.259247	2.124	9.6	9.7	14.4	26.9	71.6	0.075	0.108	0.181	0.434	1.326	-0.669	-0.605	-0.465	0.017	1.723
PcyM_0508300	PcyM_05	381017	382570	-	ankyrin-repeat protein, putative			euchromatin	IV	0.0563154	0.073039	0.503	1.8	1.7	6.3	7	23	0.012	0.018	0.073	0.134	0.266	-0.845	-0.789	-0.262	0.316	1.58
PcyM_0508400	PcyM_05	383590	389916	-	conserved Plasmodium protein, unknown function			euchromatin	IV	0.263878	0.450616	3.324	11.4	16	26	37.3	73	0.098	0.197	0.387	0.722	1.92	-0.765	-0.632	-0.374	0.078	1.694
PcyM_0508700	PcyM_05	402005	406336	-	lipase maturation factor, putative	LMF1	LMF1	euchromatin	IV	0.13757	0.188419	1.369	2.6	7.7	13	17.9	54.1	0.017	0.091	0.175	0.259	0.827	-0.797	-0.567	-0.308	-0.046	1.717
PcyM_0508800	PcyM_05	407509	409100	-	Fe-S cluster assembly protein DRE2, putative	DRE2	DRE2	euchromatin	IV	0.0651649	0.0798181	0.628	3.5	3	4.9	9.5	31.1	0.019	0.035	0.063	0.125	0.386	-0.705	-0.6	-0.414	-0.005	1.724
PcyM_0509100	PcyM_05	413266	414919	+	nucleoside transporter 2, putative	NT2	NT2	euchromatin	IV	0.197104	0.30746	2.558	5.3	9.9	16.5	31.3	79.7	0.036	0.118	0.225	0.498	1.681	-0.703	-0.581	-0.423	-0.021	1.729
PcyM_0509400	PcyM_05	423654	424899	-	exonuclease, putative			euchromatin	IV	0.115849	0.155209	1.133	3.5	5.5	10.4	17.4	45.9	0.025	0.066	0.136	0.255	0.651	-0.797	-0.636	-0.359	0.113	1.679
PcyM_0510000	PcyM_05	440343	442128	+	inner membrane complex protein 1i, putative	IMC1i	IMC1i	euchromatin	IV	0.0394208	0.0556031	0.427	0.9	1.4	2.2	9	18.9	0.008	0.018	0.04	0.12	0.241	-0.797	-0.695	-0.461	0.359	1.594
PcyM_0510400	PcyM_05	457223	458596	+	RNA-binding protein, putative			euchromatin	IV	0.112631	0.144869	1.09	7	5.2	10	14.4	47.3	0.043	0.062	0.121	0.231	0.633	-0.718	-0.642	-0.4	0.054	1.706
PcyM_0510600	PcyM_05	460758	462134	+	RWD domain-containing protein, putative			euchromatin	IV	0.191472	0.31965	2.363	7	13	16.9	25.4	66.2	0.052	0.16	0.275	0.467	1.409	-0.771	-0.573	-0.362	-0.01	1.716
PcyM_0510900	PcyM_05	474300	475305	-	U5 snrnp-specific protein, putative		SNRNP40	euchromatin	IV	0.18745	0.283095	2.322	5.3	10.5	15.7	30.8	67.6	0.034	0.121	0.188	0.514	1.465	-0.731	-0.584	-0.47	0.084	1.702
PcyM_0511600	PcyM_05	493194	497914	-	phosphorylated CTD interacting factor 1 WW domain-containing protein, putative			euchromatin	IV	0.186645	0.273711	1.899	12.3	10.8	17.3	23.9	62.2	0.097	0.133	0.238	0.457	0.974	-0.784	-0.685	-0.394	0.214	1.648
PcyM_0512300	PcyM_05	513033	513729	+	ribosomal RNA small subunit methyltransferase NEP1, putative	NEP1	NEP1	euchromatin	IV	0.192277	0.283839	2.079	9.6	10.2	17.7	26.9	67.6	0.067	0.114	0.268	0.407	1.223	-0.741	-0.641	-0.314	-0.019	1.715
PcyM_0513200	PcyM_05	547301	549719	+	conserved Plasmodium protein, unknown function			euchromatin	IV	0.143202	0.220341	2.086	4.4	5.5	8.1	28.9	74.3	0.03	0.062	0.099	0.467	1.428	-0.654	-0.601	-0.538	0.085	1.707
PcyM_0513700	PcyM_05	562888	564501	-	conserved Plasmodium protein, unknown function			euchromatin	IV	0.184232	0.319113	2.742	8.8	8.3	15	28.4	78.4	0.051	0.094	0.208	0.61	1.779	-0.688	-0.629	-0.472	0.086	1.703
PcyM_0513900	PcyM_05	574058	575912	+	phosphatidylglycerophosphate synthase, putative	PGPS	PGPS	euchromatin	IV	0.148833	0.206504	1.573	3.5	9.7	12.8	20.9	55.4	0.026	0.105	0.164	0.319	0.959	-0.768	-0.558	-0.401	0.013	1.714
PcyM_0514200	PcyM_05	588527	589440	+	U6 snRNA-associated Sm-like protein LSm3, putative	LSM3	LSM3	euchromatin	IV	0.323411	0.545323	4.091	16.7	19.3	32.1	44.3	89.2	0.126	0.223	0.498	0.769	2.475	-0.722	-0.621	-0.333	-0.051	1.726
PcyM_0514700	PcyM_05	605867	609093	-	conserved Plasmodium protein, unknown function			euchromatin	IV	0.0627514	0.0662432	0.424	0.9	3.9	6.7	6	24.3	0.006	0.042	0.068	0.082	0.226	-0.934	-0.508	-0.205	-0.035	1.681
PcyM_0514900	PcyM_05	613038	615786	-	conserved Plasmodium protein, unknown function			euchromatin	IV	0.0514883	0.056551	0.398	2.6	2.8	4.3	7.5	20.3	0.015	0.024	0.05	0.097	0.212	-0.801	-0.69	-0.365	0.212	1.644
PcyM_0515100	PcyM_05	620642	621731	-	BRIX domain, putative			euchromatin	IV	0.144811	0.192529	1.407	6.1	10.8	12	17.9	52.7	0.052	0.114	0.158	0.271	0.812	-0.746	-0.545	-0.403	-0.033	1.727
PcyM_0515800	PcyM_05	653879	655492	+	Plasmodium exported protein (PHIST), unknown function			euchromatin	IV	0.134352	0.19923	1.671	0	4.4	9.1	28.9	64.9	0	0.055	0.13	0.424	1.062	-0.762	-0.637	-0.465	0.204	1.66
PcyM_0516100	PcyM_05	664861	667528	-	Plasmodium exported protein (PHIST), unknown function			euchromatin	IV	0.115044	0.150661	0.863	3.5	8	12.8	12.9	28.4	0.025	0.097	0.175	0.169	0.397	-1.058	-0.542	0.017	-0.025	1.608
PcyM_0516300	PcyM_05	678775	682017	+	BEM46-like protein, putative		PBLP	euchromatin	IV	0.600965	1.44506	8.977	40.4	50.3	64.2	66.2	94.6	0.378	0.891	1.562	1.63	4.516	-0.883	-0.563	-0.145	-0.103	1.694
PcyM_0516400	PcyM_05	685226	686096	-	zinc finger protein, putative			euchromatin	IV	0.339501	0.613013	4.37	16.7	20.7	34.1	46.8	89.2	0.125	0.269	0.579	0.899	2.498	-0.784	-0.633	-0.309	0.026	1.7
PcyM_0517200	PcyM_05	713907	714207	+	high mobility group protein B2, putative	HMGB2		euchromatin	IV	0.144006	0.195788	1.255	7.9	6.4	15.7	18.4	44.6	0.056	0.066	0.222	0.287	0.624	-0.844	-0.8	-0.126	0.155	1.615
PcyM_0517300	PcyM_05	716456	716739	-	conserved Plasmodium protein, unknown function			euchromatin	IV	0.0522928	0.0585705	0.463	0.9	3.3	2.8	11.4	20.3	0.01	0.03	0.026	0.145	0.252	-0.798	-0.601	-0.637	0.505	1.53
PcyM_0519500	PcyM_05	761590	762559	-	trafficking protein particle complex subunit 2-like protein, putative	TRAPPC2L	TRAPPC2L	euchromatin	IV	0.281577	0.431156	2.993	12.3	20.4	27	36.8	74.3	0.08	0.233	0.415	0.558	1.707	-0.803	-0.567	-0.284	-0.063	1.717
PcyM_0519900	PcyM_05	774083	778763	+	conserved Plasmodium protein, unknown function			euchromatin	IV	0.0386163	0.0421318	0.356	0.9	0.8	3.5	6	20.3	0.006	0.009	0.034	0.07	0.237	-0.676	-0.651	-0.384	-0.013	1.724
PcyM_0521800	PcyM_05	816855	820186	-	ubiquitin carboxyl-terminal hydrolase 13, putative	USP13	USP13	euchromatin	IV	0.479485	1.01776	7.522	21.1	33.1	53	60.2	94.6	0.163	0.408	0.945	1.489	4.517	-0.762	-0.623	-0.318	-0.009	1.712
PcyM_0522000	PcyM_05	821113	827996	-	chromosome associated protein, putative		SMC3	euchromatin	IV	0.337088	0.644164	4.575	12.3	21.5	34.6	47.3	83.8	0.123	0.29	0.608	0.941	2.613	-0.793	-0.626	-0.307	0.026	1.699
PcyM_0522100	PcyM_05	829023	833994	-	conserved Plasmodium protein, unknown function			euchromatin	IV	0.129525	0.196308	1.651	2.6	4.4	9.8	25.4	58.1	0.022	0.048	0.128	0.423	1.03	-0.73	-0.668	-0.478	0.22	1.656
PcyM_0522700	PcyM_05	853573	854467	-	acylated pleckstrin-homology domain-containing protein, putative		APH	euchromatin	IV	0.122285	0.159813	1.024	5.3	8	12.6	11.9	41.9	0.046	0.088	0.161	0.223	0.506	-0.874	-0.645	-0.241	0.102	1.659
PcyM_0522900	PcyM_05	858531	859095	-	conserved Plasmodium protein, unknown function			euchromatin	IV	0.0683829	0.0880893	0.697	4.4	2.5	5.5	9	35.1	0.034	0.025	0.075	0.14	0.423	-0.641	-0.692	-0.39	0.004	1.72
PcyM_0523100	PcyM_05	867522	868665	+	conserved Plasmodium protein, unknown function			euchromatin	IV	0.112631	0.142463	0.964	5.3	6.4	9.3	17.4	40.5	0.04	0.082	0.116	0.251	0.475	-0.866	-0.627	-0.435	0.327	1.6
PcyM_0523300	PcyM_05	877645	882660	+	cdc2-related protein kinase 3, putative	CRK3	CRK3	euchromatin	IV	0.132743	0.181858	1.376	7	7.2	11.4	17.4	54.1	0.049	0.078	0.156	0.273	0.82	-0.715	-0.622	-0.378	-0.005	1.72
PcyM_0524500	PcyM_05	909598	911008	-	Plasmodium exported protein (PHIST), unknown function			euchromatin	IV	0.0362027	0.0542346	0.551	3.5	0.8	1	8.5	21.6	0.025	0.008	0.014	0.137	0.367	-0.555	-0.668	-0.63	0.175	1.679
PcyM_0525700	PcyM_05	949124	951083	+	glutamyl-tRNA(Gln) amidotransferase subunit A, putative		GATA	euchromatin	IV	0.101368	0.135853	0.978	6.1	6.4	8.3	15.4	32.4	0.039	0.083	0.099	0.232	0.525	-0.793	-0.57	-0.487	0.184	1.666
PcyM_0526200	PcyM_05	970198	971089	+	prohibitin-like protein, putative		PHBL	euchromatin	IV	0.271923	0.430497	3.064	11.4	15.7	27.2	37.8	78.4	0.072	0.192	0.404	0.64	1.756	-0.802	-0.624	-0.309	0.04	1.694
PcyM_0526300	PcyM_05	972041	972305	-	CDGSH iron-sulfur domain-containing protein, putative			euchromatin	IV	0.102172	0.147575	1.18	2.6	5	9.3	14.4	41.9	0.014	0.048	0.111	0.277	0.73	-0.755	-0.64	-0.425	0.14	1.68
PcyM_0526400	PcyM_05	974606	975755	+	small GTP-binding protein sar1, putative	SAR1	SAR1	euchromatin	IV	0.388576	0.707358	5.339	21.1	27.9	36.6	53.7	94.6	0.158	0.354	0.586	1.029	3.212	-0.733	-0.575	-0.388	-0.031	1.727
PcyM_0526800	PcyM_05	988620	990957	-	mRNA-binding protein PUF2, putative		PUF2	euchromatin	IV	0.135961	0.185638	1.355	4.4	5.5	13	19.4	55.4	0.04	0.057	0.168	0.334	0.756	-0.781	-0.725	-0.35	0.214	1.642
PcyM_0526900	PcyM_05	994607	996491	+	bifunctional dihydrofolate reductase-thymidylate synthase, putative	DHFR-TS	DHFR-TS	euchromatin	IV	0.217216	0.375087	3.272	8.8	10.5	16.7	39.3	82.4	0.063	0.128	0.229	0.703	2.149	-0.677	-0.604	-0.488	0.055	1.713
PcyM_0527100	PcyM_05	1003427	1020948	+	conserved Plasmodium protein, unknown function			euchromatin	IV	0.531778	1.21549	8.572	41.2	42.3	55.1	60.7	91.9	0.333	0.609	1.133	1.686	4.811	-0.764	-0.612	-0.322	-0.016	1.714
PcyM_0527800	PcyM_05	1040281	1056263	+	conserved Plasmodium protein, unknown function			euchromatin	IV	0.183427	0.257045	1.761	7	10.2	18.5	22.9	62.2	0.067	0.123	0.252	0.361	0.958	-0.798	-0.641	-0.281	0.025	1.695
PcyM_0528700	PcyM_05	1082492	1087784	+	regulator of chromosome condensation, putative			euchromatin	IV	0.111022	0.163761	1.232	2.6	5.2	11.4	12.4	47.3	0.031	0.064	0.151	0.234	0.752	-0.734	-0.62	-0.325	-0.043	1.723
PcyM_0529500	PcyM_05	1109994	1117354	+	conserved Plasmodium protein, unknown function			euchromatin	IV	0.29284	0.498807	3.795	15.8	13.3	28.3	47.3	86.5	0.12	0.16	0.408	0.928	2.179	-0.746	-0.7	-0.41	0.198	1.658
PcyM_0529600	PcyM_05	1118045	1119815	-	conserved Plasmodium protein, unknown function			euchromatin	IV	0.0555109	0.0671185	0.443	3.5	2.5	5.1	7	23	0.022	0.027	0.07	0.102	0.222	-0.819	-0.758	-0.224	0.165	1.636
PcyM_0529900	PcyM_05	1128270	1128924	-	60S ribosomal protein L7ae/L30e, putative			euchromatin	IV	0.18745	0.275447	2.068	9.6	9.9	16.1	28.9	66.2	0.062	0.121	0.217	0.483	1.185	-0.764	-0.635	-0.427	0.151	1.676
PcyM_0530000	PcyM_05	1132084	1147018	+	phosphatidylinositol 4-kinase, putative			euchromatin	IV	0.677393	1.87137	13.088	51.8	56.1	69.5	82.6	97.3	0.623	0.993	1.716	2.595	7.161	-0.753	-0.613	-0.34	-0.008	1.715
PcyM_0530700	PcyM_05	1194158	1195019	+	ribosome-recycling factor, putative	RRF2	RRF2	euchromatin	IV	0.156879	0.24285	1.876	7.9	7.5	13	25.9	58.1	0.057	0.077	0.193	0.457	1.092	-0.738	-0.692	-0.423	0.191	1.662
PcyM_0531000	PcyM_05	1198140	1199496	+	conserved Plasmodium protein, unknown function			euchromatin	IV	0.13033	0.180668	1.435	5.3	7.5	10.8	17.9	54.1	0.029	0.087	0.13	0.297	0.892	-0.731	-0.567	-0.446	0.028	1.716
PcyM_0531200	PcyM_05	1199545	1206836	-	conserved Plasmodium protein, unknown function			euchromatin	IV	0.0595334	0.0826275	0.567	0.9	1.1	6.7	9	24.3	0.011	0.016	0.092	0.135	0.313	-0.831	-0.789	-0.175	0.174	1.621
PcyM_0532100	PcyM_05	1240125	1241964	+	alpha tubulin 2, putative			euchromatin	IV	0.221239	0.378857	3.434	7	9.7	17.9	39.8	86.5	0.048	0.099	0.228	0.717	2.342	-0.663	-0.611	-0.477	0.031	1.72
PcyM_0532500	PcyM_05	1262314	1264733	+	serpentine receptor, putative	SR12	SR12	euchromatin	IV	0.0402253	0.0471109	0.411	0	1.1	2.6	7	25.7	0	0.012	0.03	0.095	0.274	-0.725	-0.621	-0.457	0.109	1.694
PcyM_0532800	PcyM_05	1269655	1270307	-	AP-4 complex subunit sigma, putative			euchromatin	IV	0.199517	0.291953	1.863	7	15.7	19.1	22.9	58.1	0.046	0.179	0.301	0.362	0.975	-0.912	-0.541	-0.201	-0.031	1.684
PcyM_0533000	PcyM_05	1272672	1274364	-	conserved Plasmodium protein, unknown function			euchromatin	IV	0.0418343	0.0501008	0.367	0.9	1.7	3.9	6	18.9	0.004	0.021	0.048	0.072	0.222	-0.798	-0.603	-0.291	-0.015	1.707
PcyM_0533200	PcyM_05	1281029	1282303	+	glideosome associated protein with multiple membrane spans 2, putative	GAPM2	GAPM2	euchromatin	IV	0.109413	0.156171	1.146	3.5	2.8	12.2	12.4	50	0.03	0.032	0.165	0.235	0.684	-0.739	-0.734	-0.237	0.02	1.691
PcyM_0533400	PcyM_05	1290351	1291483	-	conserved Plasmodium protein, unknown function			euchromatin	IV	0.122285	0.16463	1.311	6.1	7.5	8.5	16.9	56.8	0.031	0.074	0.123	0.264	0.819	-0.715	-0.582	-0.429	0.005	1.722
PcyM_0602100	PcyM_06	91342	91849	-	early transcribed membrane protein	ETRAMP		euchromatin	IV	0.500402	1.40686	11.459	30.7	31.5	51.2	74.1	97.3	0.237	0.437	1.065	2.52	7.2	-0.712	-0.643	-0.425	0.079	1.701
PcyM_0602300	PcyM_06	96167	99458	+	DNA polymerase delta catalytic subunit, putative			euchromatin	IV	0.238938	0.434929	3.709	12.3	12.2	21.1	37.8	79.7	0.091	0.144	0.301	0.749	2.424	-0.667	-0.613	-0.452	0.007	1.725
PcyM_0602500	PcyM_06	103052	104936	+	enoyl-CoA hydratase-related protein, putative			euchromatin	IV	0.106195	0.154528	1.035	3.5	4.7	11.2	11.9	43.2	0.03	0.056	0.167	0.223	0.559	-0.834	-0.712	-0.189	0.075	1.66
PcyM_0602800	PcyM_06	109128	111164	-	haloacid dehalogenase-like hydrolase, putative		PMM	euchromatin	IV	0.102977	0.143965	1.236	2.6	4.4	7.3	17.4	51.4	0.017	0.051	0.091	0.269	0.808	-0.701	-0.599	-0.476	0.067	1.708
PcyM_0602900	PcyM_06	113100	113852	+	conserved Plasmodium protein, unknown function		ELC	euchromatin	IV	0.228479	0.443153	4	8.8	10.5	15.4	48.8	83.8	0.065	0.107	0.224	1.009	2.595	-0.684	-0.645	-0.536	0.195	1.671
PcyM_0603000	PcyM_06	117226	119383	+	conserved Plasmodium protein, unknown function			euchromatin	IV	0.254224	0.400197	2.937	14.9	15.5	22.6	38.3	74.3	0.105	0.171	0.337	0.675	1.649	-0.762	-0.658	-0.395	0.138	1.677
PcyM_0605900	PcyM_06	226485	226860	-	autophagy-related protein 8, putative		ATG8	euchromatin	IV	0.125503	0.172794	1.506	3.5	4.1	10.2	19.9	63.5	0.024	0.05	0.119	0.302	1.011	-0.674	-0.611	-0.443	0.003	1.725
PcyM_0607000	PcyM_06	254800	259163	+	histone acetyltransferase, putative			euchromatin	IV	0.170555	0.263719	2.158	7.9	9.1	13	25.9	73	0.052	0.111	0.188	0.438	1.369	-0.697	-0.589	-0.448	0.012	1.722
PcyM_0607400	PcyM_06	269211	271039	-	conserved Plasmodium protein, unknown function			euchromatin	IV	0.132743	0.188853	1.502	2.6	6.6	10.2	20.9	62.2	0.023	0.078	0.147	0.304	0.95	-0.734	-0.588	-0.406	0.01	1.718
PcyM_0607800	PcyM_06	271719	276807	-	conserved Plasmodium protein, unknown function			euchromatin	IV	0.359614	0.587551	3.787	15.8	27.3	35.2	48.8	79.7	0.143	0.365	0.562	0.822	1.895	-0.899	-0.575	-0.286	0.094	1.665
PcyM_0608000	PcyM_06	279196	281155	-	conserved Plasmodium protein, unknown function			euchromatin	IV	0.150442	0.216522	1.672	8.8	7.2	13.2	20.4	60.8	0.06	0.087	0.175	0.354	0.996	-0.708	-0.639	-0.412	0.052	1.708
PcyM_0609200	PcyM_06	346836	347840	-	conserved Plasmodium protein, unknown function			euchromatin	IV	0.17136	0.274424	2.156	6.1	5.2	16.7	27.4	67.6	0.057	0.056	0.257	0.439	1.347	-0.698	-0.7	-0.325	0.015	1.708
PcyM_0609300	PcyM_06	348362	350766	-	conserved Plasmodium protein, unknown function			euchromatin	IV	0.460981	1.00089	7.758	22.8	32.3	47.4	65.2	89.2	0.154	0.44	0.82	1.529	4.815	-0.737	-0.586	-0.386	-0.012	1.722
PcyM_0609400	PcyM_06	355654	357323	+	ZIP domain-containing protein, putative	ZIPCO	ZIPCO	euchromatin	IV	0.286404	0.583066	5.069	10.5	15.5	25.4	47.3	91.9	0.069	0.199	0.39	0.994	3.417	-0.68	-0.586	-0.449	-0.014	1.73
PcyM_0610300	PcyM_06	391414	407329	-	dynein heavy chain, putative			euchromatin	IV	0.321802	0.594785	4.619	16.7	22.1	26.6	53.7	83.8	0.107	0.274	0.409	1.131	2.698	-0.766	-0.61	-0.483	0.194	1.664
PcyM_0611100	PcyM_06	419396	421616	+	conserved Plasmodium protein, unknown function			euchromatin	IV	0.0547064	0.0634106	0.41	3.5	4.1	4.5	6	20.3	0.025	0.043	0.057	0.089	0.196	-0.844	-0.569	-0.369	0.103	1.679
PcyM_0611500	PcyM_06	448423	453362	-	conserved Plasmodium protein, unknown function			euchromatin	IV	0.129525	0.173675	1.118	6.1	6.6	14.2	15.4	39.2	0.045	0.077	0.198	0.207	0.591	-0.822	-0.675	-0.117	-0.075	1.688
PcyM_0611600	PcyM_06	454674	455166	-	RNA-binding protein, putative			euchromatin	IV	0.118262	0.160429	1.096	6.1	7.7	10.4	14.9	41.9	0.045	0.099	0.143	0.221	0.588	-0.806	-0.558	-0.353	0.01	1.707
PcyM_0612000	PcyM_06	460555	462631	-	RAP protein, putative			euchromatin	IV	0.131939	0.195017	1.703	3.5	6.9	8.5	21.9	66.2	0.022	0.087	0.109	0.353	1.132	-0.693	-0.551	-0.503	0.027	1.721
PcyM_0612300	PcyM_06	468675	472236	+	conserved Plasmodium protein, unknown function		EXP3	euchromatin	IV	0.815768	3.23666	21.085	54.4	75.1	86.6	90.5	97.3	0.657	1.742	3.365	4.161	11.16	-0.865	-0.601	-0.207	-0.014	1.687
PcyM_0612600	PcyM_06	487489	489811	+	glutamine--fructose-6-phosphate aminotransferase [isomerizing], putative	GFPT	GFPT	euchromatin	IV	0.180209	0.257669	1.988	6.1	10.8	16.3	24.4	66.2	0.047	0.128	0.203	0.39	1.22	-0.736	-0.565	-0.409	-0.015	1.724
PcyM_0612700	PcyM_06	490146	491175	-	ATP synthase mitochondrial F1 complex assembly factor 2, putative		ATP12	euchromatin	IV	0.081255	0.110285	0.867	0.9	3.6	5.1	17.4	36.5	0.007	0.048	0.073	0.226	0.513	-0.802	-0.607	-0.486	0.255	1.639
PcyM_0613600	PcyM_06	502815	521366	-	conserved Plasmodium protein, unknown function			euchromatin	IV	0.189059	0.294236	2.259	5.3	12.4	16.3	25.9	70.3	0.033	0.131	0.237	0.474	1.384	-0.766	-0.587	-0.393	0.04	1.706
PcyM_0614000	PcyM_06	526248	532809	-	conserved Plasmodium protein, unknown function			euchromatin	IV	0.081255	0.1053	0.819	4.4	2.8	6.7	11.9	39.2	0.023	0.025	0.09	0.192	0.489	-0.725	-0.713	-0.379	0.143	1.674
PcyM_0615800	PcyM_06	588185	588909	-	DNA-directed RNA polymerase II subunit RPB7, putative		RPB7	euchromatin	IV	0.144006	0.208422	1.555	5.3	8.6	11.2	24.4	51.4	0.044	0.104	0.141	0.42	0.846	-0.803	-0.625	-0.511	0.329	1.611
PcyM_0616100	PcyM_06	593177	594669	-	centrin-3, putative	CEN3	CEN3	euchromatin	IV	0.115044	0.163698	1.221	7	5	10	16.9	45.9	0.042	0.052	0.151	0.264	0.712	-0.731	-0.696	-0.336	0.071	1.692
PcyM_0616400	PcyM_06	604371	608682	+	methyltransferase, putative			euchromatin	IV	0.0547064	0.0711799	0.53	1.8	3.3	4.1	7.5	25.7	0.01	0.044	0.055	0.104	0.317	-0.78	-0.505	-0.417	-0.018	1.721
PcyM_0616800	PcyM_06	617539	618607	+	nucleolar preribosomal assembly protein, putative			euchromatin	IV	0.232502	0.343093	2.661	9.6	16	18.1	35.8	79.7	0.054	0.18	0.245	0.577	1.605	-0.758	-0.559	-0.456	0.071	1.703
PcyM_0617400	PcyM_06	641723	642857	+	merozoite TRAP-like protein, putative	MTRAP	MTRAP	euchromatin	IV	0.079646	0.107846	0.809	4.4	2.8	8.1	10	32.4	0.025	0.028	0.109	0.152	0.495	-0.707	-0.689	-0.271	-0.049	1.717
PcyM_0617900	PcyM_06	662553	664389	+	WD repeat-containing protein, putative			euchromatin	IV	0.145615	0.226444	1.895	3.5	6.6	11.4	24.4	64.9	0.038	0.072	0.16	0.412	1.213	-0.697	-0.629	-0.448	0.067	1.707
PcyM_0618000	PcyM_06	665852	667961	-	conserved Plasmodium protein, unknown function			euchromatin	IV	0.124698	0.185337	1.507	5.3	6.6	9.1	19.4	55.4	0.036	0.082	0.116	0.355	0.918	-0.726	-0.6	-0.505	0.147	1.684
PcyM_0618100	PcyM_06	669317	671252	-	LEM3/CDC50 family protein, putative		CDC50C	euchromatin	IV	0.106195	0.134261	0.933	4.4	8	8.3	14.9	36.5	0.02	0.08	0.115	0.204	0.514	-0.854	-0.547	-0.371	0.09	1.681
PcyM_0618200	PcyM_06	673424	673889	-	conserved Plasmodium protein, unknown function			euchromatin	IV	0.15366	0.242985	2.214	5.3	3.6	11.6	30.3	73	0.04	0.042	0.16	0.453	1.519	-0.645	-0.641	-0.453	0.017	1.723
PcyM_0618300	PcyM_06	675395	676487	+	adenosine deaminase, putative	ADA	ADA	euchromatin	IV	0.444891	1.19014	10.305	23.7	26.2	39.8	81.1	97.3	0.2	0.348	0.694	2.507	6.556	-0.695	-0.64	-0.51	0.167	1.679
PcyM_0618600	PcyM_06	688821	693189	+	conserved Plasmodium protein, unknown function			euchromatin	IV	0.0740145	0.0883342	0.614	0	1.7	7.9	10.4	35.1	0	0.017	0.099	0.142	0.356	-0.86	-0.74	-0.168	0.136	1.632
PcyM_0618700	PcyM_06	694604	695514	+	transcription elongation factor SPT4, putative	SPT4	SPT4	euchromatin	IV	0.111826	0.139342	0.916	5.3	6.6	10.2	12.9	44.6	0.026	0.078	0.14	0.182	0.49	-0.866	-0.582	-0.236	-0.005	1.69
PcyM_0619500	PcyM_06	723066	723780	+	calmodulin, putative			euchromatin	IV	0.179405	0.278873	2.271	8.8	9.4	15.2	26.4	68.9	0.069	0.102	0.215	0.447	1.438	-0.676	-0.618	-0.421	-0.012	1.727
PcyM_0620100	PcyM_06	736631	737741	+	MORN repeat-containing protein 1, putative	MORN1	MORN1	euchromatin	IV	0.115849	0.159098	1.193	7	4.4	10.4	17.4	45.9	0.047	0.044	0.145	0.267	0.69	-0.716	-0.724	-0.349	0.107	1.682
PcyM_0620400	PcyM_06	743240	747535	+	OTU-like cysteine protease, putative		OTU	euchromatin	IV	0.0514883	0.0576953	0.408	3.5	1.9	4.9	7	20.3	0.02	0.022	0.056	0.083	0.227	-0.721	-0.697	-0.3	0.015	1.704
PcyM_0620600	PcyM_06	749020	754122	+	DEAD/DEAH box helicase, putative			euchromatin	IV	0.15366	0.206578	1.597	11.4	8.8	12.4	18.9	63.5	0.088	0.094	0.162	0.318	0.935	-0.65	-0.631	-0.442	-0.005	1.728
PcyM_0621300	PcyM_06	779926	781126	-	conserved Plasmodium protein, unknown function			euchromatin	IV	0.0965406	0.116302	0.783	0.9	4.4	9.8	12.4	40.5	0.006	0.043	0.133	0.148	0.453	-0.854	-0.645	-0.134	-0.05	1.683
PcyM_0622100	PcyM_06	797652	799164	-	protein phosphatases PP1 regulatory subunit sds22, putative		LRR1	euchromatin	IV	0.186645	0.29506	2.24	5.3	11.6	15.9	27.9	67.6	0.038	0.14	0.241	0.46	1.361	-0.768	-0.577	-0.387	0.022	1.711
PcyM_0622300	PcyM_06	800847	805773	-	RNA polymerase II-associated protein 1, putative			euchromatin	IV	0.142397	0.202353	1.612	6.1	7.7	11.4	21.9	56.8	0.043	0.094	0.15	0.321	1.004	-0.707	-0.577	-0.437	-0.005	1.725
PcyM_0622400	PcyM_06	806616	808116	+	conserved Plasmodium protein, unknown function		HPR1	euchromatin	IV	0.076428	0.0835312	0.673	3.5	2.5	5.7	12.9	37.8	0.029	0.022	0.065	0.154	0.403	-0.666	-0.707	-0.439	0.124	1.688
PcyM_0622700	PcyM_06	827687	828298	-	conserved Plasmodium protein, unknown function			euchromatin	IV	0.267096	0.419901	3.183	10.5	18	23.2	40.8	79.7	0.075	0.213	0.346	0.612	1.937	-0.745	-0.562	-0.386	-0.033	1.726
PcyM_0622800	PcyM_06	829356	830385	+	haloacid dehalogenase-like hydrolase, putative	HAD1	HAD1	euchromatin	IV	0.379726	0.744293	5.908	14.9	20.2	40.4	57.2	91.9	0.114	0.248	0.63	1.169	3.747	-0.716	-0.626	-0.37	-0.009	1.72
PcyM_0623100	PcyM_06	834509	837260	-	DNA binding protein Myb2, putative		CEF1	euchromatin	IV	0.270314	0.413225	2.874	11.4	19.9	25.2	35.3	75.7	0.08	0.252	0.372	0.551	1.619	-0.812	-0.531	-0.334	-0.04	1.716
PcyM_0623400	PcyM_06	847407	848679	-	ubiquitin-conjugating enzyme, putative			euchromatin	IV	0.212389	0.351531	2.712	0.9	10.2	19.3	36.8	77	0.003	0.12	0.285	0.647	1.657	-0.806	-0.631	-0.385	0.156	1.667
PcyM_0624200	PcyM_06	867186	873391	+	conserved Plasmodium protein, unknown function			euchromatin	IV	0.206758	0.339669	2.838	5.3	11.9	17.1	33.8	75.7	0.042	0.134	0.244	0.549	1.869	-0.699	-0.577	-0.43	-0.025	1.73
PcyM_0625000	PcyM_06	886281	889836	-	U2 snRNA/tRNA pseudouridine synthase, putative			euchromatin	IV	0.186645	0.283166	2.307	10.5	8.8	15.7	28.9	71.6	0.069	0.098	0.213	0.484	1.443	-0.685	-0.635	-0.433	0.039	1.714
PcyM_0625100	PcyM_06	892495	893701	+	conserved Plasmodium protein, unknown function			euchromatin	IV	0.345937	0.809811	7.416	13.2	19.9	28.9	65.2	94.6	0.09	0.242	0.466	1.497	5.121	-0.661	-0.589	-0.483	0.007	1.727
PcyM_0626000	PcyM_06	921834	923631	-	phosducin-like protein, putative	PhLP2		euchromatin	IV	0.164119	0.283496	2.408	4.4	6.6	12	29.4	77	0.025	0.084	0.167	0.623	1.509	-0.736	-0.641	-0.507	0.229	1.655
PcyM_0626100	PcyM_06	924969	928534	-	acetyl-CoA transporter, putative		ACT	euchromatin	IV	0.243765	0.373439	2.694	13.2	13.8	22.4	34.8	78.4	0.102	0.154	0.346	0.566	1.526	-0.752	-0.662	-0.332	0.047	1.698
PcyM_0626600	PcyM_06	951029	955210	+	conserved Plasmodium protein, unknown function			euchromatin	IV	0.132743	0.181838	1.642	3.5	4.4	9.6	26.4	60.8	0.03	0.047	0.11	0.346	1.109	-0.657	-0.62	-0.48	0.039	1.718
PcyM_0626700	PcyM_06	956415	957321	-	ADP/ATP transporter on adenylate translocase, putative	ADT	ADT	euchromatin	IV	0.4465	0.969168	7.756	25.4	32	40.9	69.7	93.2	0.216	0.433	0.68	1.679	4.748	-0.713	-0.597	-0.465	0.068	1.707
PcyM_0626800	PcyM_06	960332	963533	-	conserved Plasmodium protein, unknown function			euchromatin	IV	0.148833	0.237428	2.05	2.6	6.6	11.4	24.9	70.3	0.02	0.086	0.149	0.438	1.357	-0.705	-0.587	-0.472	0.051	1.713
PcyM_0627000	PcyM_06	970254	973497	+	DNA repair helicase RAD25, putative		XPB	euchromatin	IV	0.202735	0.287941	1.891	16.7	14.4	18.1	26.4	52.7	0.111	0.172	0.271	0.398	0.939	-0.805	-0.621	-0.324	0.058	1.691
PcyM_0627500	PcyM_06	988220	991058	-	GDP dissociation inhibitor, putative			euchromatin	IV	0.386967	0.791751	6.446	28.1	28.2	32.3	60.2	90.5	0.23	0.35	0.516	1.43	3.92	-0.686	-0.608	-0.501	0.091	1.703
PcyM_0627700	PcyM_06	992406	994782	-	conserved Plasmodium protein, unknown function			euchromatin	IV	0.0683829	0.0914785	0.858	2.6	3	3	11.9	43.2	0.016	0.036	0.034	0.198	0.574	-0.658	-0.573	-0.579	0.11	1.7
PcyM_0628000	PcyM_06	1002400	1003409	-	Plasmodium exported protein, unknown function			euchromatin	IV	0.106999	0.172689	1.493	12.3	5.5	5.1	22.4	39.2	0.085	0.059	0.089	0.37	0.89	-0.602	-0.676	-0.592	0.201	1.67
PcyM_0700400	PcyM_07	14979	16009	+	Plasmodium exported protein, unknown function			euchromatin	IV	0.131134	0.184604	1.323	4.4	9.1	11.2	17.4	47.3	0.028	0.105	0.159	0.268	0.763	-0.811	-0.546	-0.362	0.011	1.707
PcyM_0700600	PcyM_07	30488	30779	+	conserved Plasmodium protein, unknown function			euchromatin	IV	0.683829	1.89048	13.435	55.3	57.7	69.5	82.1	95.9	0.562	1.049	1.603	2.843	7.378	-0.771	-0.594	-0.393	0.056	1.702
PcyM_0701000	PcyM_07	44832	54906	+	conserved Plasmodium protein, unknown function			euchromatin	IV	0.493162	1.06106	6.39	26.3	38.7	54.1	54.7	90.5	0.256	0.6	1.173	1.359	3.002	-0.964	-0.64	-0.099	0.076	1.626
PcyM_0701100	PcyM_07	56820	64354	-	DEAD/DEAH box helicase, putative		DDX60	euchromatin	IV	0.730491	2.7326	21.645	55.3	60.2	74.2	94	98.6	0.595	1.128	2.004	4.792	13.126	-0.721	-0.618	-0.449	0.09	1.699
PcyM_0701300	PcyM_07	74301	78860	+	conserved Plasmodium protein, unknown function			euchromatin	IV	0.0884956	0.115707	0.75	0.9	4.4	10	10.9	29.7	0.006	0.05	0.126	0.164	0.404	-0.93	-0.645	-0.153	0.089	1.639
PcyM_0702000	PcyM_07	105319	114063	-	conserved Plasmodium protein, unknown function			euchromatin	IV	0.110217	0.16634	1.285	6.1	5.2	11.2	13.4	39.2	0.039	0.054	0.145	0.268	0.779	-0.714	-0.664	-0.365	0.037	1.707
PcyM_0702800	PcyM_07	145127	151665	-	nucleoporin NUP100/NSP100, putative	NUP100	NUP221	euchromatin	IV	0.433628	0.938343	7.34	30.7	30.4	42.7	56.2	95.9	0.268	0.402	0.73	1.508	4.432	-0.696	-0.618	-0.427	0.023	1.718
PcyM_0702900	PcyM_07	154387	157783	-	mitochondrial carrier protein, putative			euchromatin	IV	0.131134	0.193419	1.377	0.9	6.6	12	20.9	50	0.004	0.069	0.188	0.315	0.801	-0.856	-0.65	-0.276	0.124	1.659
PcyM_0703700	PcyM_07	205693	208732	-	coatomer complex beta subunit, putative	SEC27	SEC27	euchromatin	IV	0.389381	0.773402	6.051	21.1	26	37	55.7	97.3	0.149	0.368	0.594	1.206	3.734	-0.724	-0.575	-0.421	-0.003	1.723
PcyM_0703800	PcyM_07	212643	220095	+	endonuclease/exonuclease/phosphatase domain containing protein			euchromatin	IV	0.364441	0.776861	6.357	15.8	21.3	34.3	59.2	94.6	0.152	0.268	0.561	1.399	3.977	-0.704	-0.632	-0.447	0.08	1.703
PcyM_0704000	PcyM_07	227924	229702	+	vacuolar protein sorting-associated protein 46, putative	VPS46	VPS46	euchromatin	IV	0.185841	0.252951	1.751	11.4	12.7	16.9	22.4	59.5	0.079	0.158	0.218	0.353	0.943	-0.784	-0.555	-0.381	0.007	1.712
PcyM_0704100	PcyM_07	230623	232297	-	conserved Plasmodium protein, unknown function			euchromatin	IV	0.120676	0.156592	1.022	3.5	8	10.8	17.4	39.2	0.019	0.097	0.135	0.267	0.504	-0.977	-0.563	-0.367	0.331	1.576
PcyM_0704700	PcyM_07	259415	259751	+	conserved Plasmodium protein, unknown function			euchromatin	IV	0.113435	0.169576	1.476	6.1	6.1	6.5	19.4	55.4	0.029	0.07	0.09	0.337	0.95	-0.69	-0.584	-0.533	0.109	1.699
PcyM_0704800	PcyM_07	260264	261065	+	tubulin-specific chaperone, putative			euchromatin	IV	0.243765	0.403879	3.128	7.9	16	22.6	35.8	71.6	0.052	0.194	0.311	0.651	1.92	-0.758	-0.571	-0.415	0.034	1.711
PcyM_0705000	PcyM_07	262614	266847	-	conserved Plasmodium protein, unknown function			euchromatin	IV	0.0957361	0.144691	1.27	2.6	3	6.7	18.4	47.3	0.014	0.039	0.083	0.311	0.823	-0.708	-0.634	-0.504	0.168	1.678
PcyM_0705100	PcyM_07	270853	274612	+	GTPase-activating protein, putative			euchromatin	IV	0.181818	0.257503	1.765	12.3	11	16.9	23.9	55.4	0.102	0.143	0.239	0.348	0.933	-0.743	-0.621	-0.338	-0.015	1.717
PcyM_0705200	PcyM_07	275660	276689	-	conserved Plasmodium protein, unknown function			euchromatin	IV	0.253419	0.416743	3.335	12.3	16.9	21.1	38.3	79.7	0.094	0.195	0.288	0.712	2.046	-0.711	-0.585	-0.47	0.056	1.711
PcyM_0705500	PcyM_07	287889	290641	+	translation initiation factor SUI1, putative			euchromatin	IV	0.140788	0.190245	1.473	5.3	6.6	12.6	18.9	60.8	0.042	0.068	0.169	0.279	0.915	-0.704	-0.63	-0.35	-0.044	1.727
PcyM_0705600	PcyM_07	291692	292523	-	proteasome activator 28 subunit beta, putative		PA28	euchromatin	IV	0.188254	0.288912	2.392	13.2	9.9	14.8	28.9	70.3	0.081	0.104	0.201	0.511	1.495	-0.67	-0.63	-0.468	0.055	1.712
PcyM_0706400	PcyM_07	315448	317478	-	conserved Plasmodium protein, unknown function			euchromatin	IV	0.131939	0.188558	1.545	7	4.4	10.2	23.4	58.1	0.051	0.048	0.147	0.337	0.962	-0.673	-0.681	-0.422	0.073	1.703
PcyM_0706900	PcyM_07	334924	337132	-	tRNA pseudouridine synthase, putative			euchromatin	IV	0.102977	0.131143	0.952	2.6	6.1	8.5	13.9	44.6	0.017	0.068	0.11	0.205	0.552	-0.811	-0.574	-0.376	0.069	1.693
PcyM_0707100	PcyM_07	340059	342434	-	conserved Plasmodium protein, unknown function			euchromatin	IV	0.125503	0.165121	1.322	4.4	5	10.2	18.9	60.8	0.036	0.055	0.136	0.261	0.834	-0.691	-0.634	-0.388	-0.01	1.723
PcyM_0707200	PcyM_07	343330	346458	-	conserved Plasmodium protein, unknown function			euchromatin	IV	0.109413	0.159546	1.276	3.5	4.4	9.3	16.9	48.6	0.03	0.046	0.14	0.243	0.817	-0.693	-0.642	-0.354	-0.037	1.726
PcyM_0707500	PcyM_07	353176	354794	-	apoptosis-related protein, putative	ARP	ARP	euchromatin	IV	0.186645	0.295477	2.309	10.5	13.5	14.4	23.9	70.3	0.072	0.163	0.198	0.502	1.374	-0.729	-0.558	-0.493	0.074	1.705
PcyM_0707600	PcyM_07	357517	361549	+	exoribonuclease, putative			euchromatin	IV	0.288013	0.526483	4.212	19.3	19.1	25.4	39.3	85.1	0.129	0.212	0.407	0.838	2.626	-0.69	-0.61	-0.421	-0.004	1.725
PcyM_0708400	PcyM_07	390173	394775	-	Ran-binding protein, putative			euchromatin	IV	0.514079	1.18749	9.122	29.8	39.5	49.8	72.1	97.3	0.25	0.585	0.909	1.909	5.469	-0.739	-0.582	-0.43	0.04	1.711
PcyM_0708700	PcyM_07	413390	417038	-	selenide water dikinase, putative			euchromatin	IV	0.209976	0.33623	2.785	7.9	11.9	17.1	34.8	74.3	0.06	0.133	0.24	0.557	1.795	-0.693	-0.591	-0.442	0	1.725
PcyM_0708900	PcyM_07	425128	426981	+	prenylated protein, putative		YKT6.1	euchromatin	IV	0.16251	0.228263	1.695	7.9	5.5	15.4	26.9	58.1	0.069	0.056	0.207	0.416	0.947	-0.73	-0.767	-0.357	0.207	1.646
PcyM_0709000	PcyM_07	427784	429488	+	actin-like protein, putative	ALP5a	ALP5a	euchromatin	IV	0.0514883	0.0683902	0.587	0.9	1.4	3.9	9	28.4	0.004	0.018	0.052	0.115	0.398	-0.697	-0.612	-0.405	-0.012	1.725
PcyM_0709500	PcyM_07	448334	449024	+	conserved Plasmodium protein, unknown function			euchromatin	IV	0.168946	0.255761	1.943	5.3	10.2	13.6	27.9	59.5	0.034	0.106	0.202	0.453	1.148	-0.783	-0.623	-0.412	0.142	1.676
PcyM_0710200	PcyM_07	477861	479622	-	inhibitor of cysteine proteases, putative	ICP	ICP	euchromatin	IV	0.616251	1.44187	8.447	39.5	52.8	65.9	67.7	94.6	0.389	0.868	1.612	1.794	3.784	-0.999	-0.631	-0.06	0.08	1.61
PcyM_0710800	PcyM_07	502885	506889	+	conserved Plasmodium protein, unknown function			euchromatin	IV	0.0514883	0.0631364	0.474	1.8	3.3	3.5	7	25.7	0.009	0.043	0.045	0.093	0.284	-0.781	-0.473	-0.453	-0.014	1.721
PcyM_0711100	PcyM_07	511861	513020	+	26S proteasome regulatory subunit RPN8, putative	RPN8	RPN8	euchromatin	IV	0.307321	0.560666	4.782	18.4	16.6	27.4	48.8	91.9	0.139	0.181	0.397	0.94	3.125	-0.652	-0.619	-0.446	-0.013	1.73
PcyM_0712100	PcyM_07	539721	543184	-	arginine--tRNA ligase, putative		RRSapi	euchromatin	IV	0.181818	0.273594	1.835	9.6	11.6	16.5	23.9	59.5	0.067	0.142	0.263	0.398	0.965	-0.84	-0.63	-0.291	0.086	1.675
PcyM_0712400	PcyM_07	553335	555084	-	phospholipid or glycerol acyltransferase, putative			euchromatin	IV	0.384553	0.696958	5.347	29.8	29.3	33.9	52.7	87.8	0.271	0.381	0.516	1.059	3.12	-0.673	-0.581	-0.467	-0.009	1.73
PcyM_0712600	PcyM_07	563422	565460	+	conserved Plasmodium protein, unknown function			euchromatin	IV	0.0450523	0.0458502	0.353	2.6	2.2	2.4	7.5	24.3	0.019	0.027	0.028	0.086	0.193	-0.698	-0.597	-0.579	0.207	1.667
PcyM_0712800	PcyM_07	574384	574891	+	zinc binding protein, putative		ELF1	euchromatin	IV	0.25181	0.392397	2.886	13.2	14.1	24.4	33.3	81.1	0.097	0.166	0.335	0.651	1.637	-0.762	-0.653	-0.385	0.117	1.683
PcyM_0712900	PcyM_07	577662	579117	+	major facilitator superfamily-related transporter, putative		MFR4	euchromatin	IV	0.460177	1.01711	7.441	28.9	34	43.9	64.2	95.9	0.265	0.486	0.817	1.745	4.128	-0.774	-0.634	-0.425	0.162	1.671
PcyM_0713400	PcyM_07	596073	597231	+	ribonuclease H2 subunit C, putative			euchromatin	IV	0.0860821	0.109987	0.935	4.4	4.1	6.1	13.9	39.2	0.039	0.042	0.065	0.21	0.579	-0.642	-0.63	-0.53	0.099	1.703
PcyM_0713600	PcyM_07	601279	605599	-	6-phosphofructokinase, putative	PFK9	PFK9	euchromatin	IV	0.279163	0.458236	3.317	11.4	18.8	26.6	38.8	77	0.08	0.214	0.417	0.671	1.935	-0.783	-0.603	-0.331	0.01	1.707
PcyM_0713700	PcyM_07	608684	610835	+	conserved Plasmodium protein, unknown function			euchromatin	IV	0.0619469	0.0801222	0.657	0.9	2.8	4.3	9	36.5	0.012	0.026	0.058	0.148	0.413	-0.719	-0.636	-0.442	0.101	1.695
PcyM_0714100	PcyM_07	617665	618160	+	conserved Plasmodium protein, unknown function			euchromatin	IV	0.21963	0.371481	3.191	13.2	13.3	16.3	34.3	82.4	0.078	0.158	0.226	0.651	2.078	-0.671	-0.575	-0.494	0.015	1.725
PcyM_0714300	PcyM_07	627466	628805	+	thioredoxin 3, putative	TRX3	TRX3	euchromatin	IV	0.226066	0.348189	2.496	11.4	16.6	19.3	32.3	64.9	0.066	0.204	0.276	0.56	1.39	-0.818	-0.557	-0.422	0.115	1.682
PcyM_0714400	PcyM_07	629850	633685	+	conserved Plasmodium protein, unknown function			euchromatin	IV	0.17136	0.284524	2.459	4.4	8	12.2	30.3	78.4	0.034	0.095	0.17	0.564	1.596	-0.703	-0.609	-0.494	0.111	1.696
PcyM_0715100	PcyM_07	660702	661416	+	conserved Plasmodium protein, unknown function			euchromatin	IV	0.0788415	0.0950045	0.679	3.5	3.9	6.1	11.4	36.5	0.021	0.044	0.085	0.147	0.382	-0.79	-0.633	-0.345	0.08	1.688
PcyM_0715500	PcyM_07	672847	673946	+	conserved Plasmodium protein, unknown function			euchromatin	IV	0.0860821	0.119425	1.031	1.8	2.2	5.9	15.9	48.6	0.013	0.027	0.083	0.233	0.675	-0.7	-0.649	-0.446	0.097	1.698
PcyM_0715600	PcyM_07	675193	676213	+	conserved Plasmodium protein, unknown function			euchromatin	IV	0.0820595	0.107073	0.779	0	5.2	7.1	8.5	41.9	0	0.064	0.092	0.146	0.477	-0.833	-0.49	-0.341	-0.053	1.717
PcyM_0716200	PcyM_07	695648	698033	+	heat shock protein 70, putative	HSP70-2		euchromatin	IV	0.823009	3.86421	30.609	71.9	72.7	83.7	95.5	100	0.871	1.613	2.949	6.348	18.828	-0.709	-0.609	-0.428	0.031	1.715
PcyM_0716350	PcyM_07	705959	707371	+	cytochrome b5-like heme/steroid binding protein, putative			euchromatin	IV	0.147224	0.190493	1.357	2.6	9.7	16.1	13.9	51.4	0.022	0.108	0.173	0.252	0.802	-0.809	-0.531	-0.318	-0.062	1.72
PcyM_0716600	PcyM_07	711724	712863	-	eukaryotic translation initiation factor 3 subunit F, putative		EIF3F	euchromatin	IV	0.342719	0.64804	5.298	17.5	23.5	28.3	56.7	91.9	0.115	0.249	0.464	1.128	3.342	-0.708	-0.607	-0.447	0.051	1.711
PcyM_0716700	PcyM_07	714898	720796	+	conserved Plasmodium protein, unknown function			euchromatin	IV	0.104586	0.136933	1.007	4.4	5.8	8.7	14.9	41.9	0.025	0.061	0.121	0.211	0.589	-0.774	-0.617	-0.352	0.042	1.701
PcyM_0717100	PcyM_07	731574	733892	+	conserved Plasmodium protein, unknown function			euchromatin	IV	0.0820595	0.107174	0.704	0	5.2	7.9	10.4	31.1	0	0.069	0.106	0.132	0.397	-0.929	-0.474	-0.229	-0.059	1.69
PcyM_0717900	PcyM_07	761157	763299	+	protein disulfide isomerase, putative	PDI9	PDI9	euchromatin	IV	0.240547	0.472367	4.349	7.9	11.3	18.9	46.3	85.1	0.048	0.139	0.259	0.907	2.996	-0.665	-0.592	-0.494	0.03	1.721
PcyM_0718100	PcyM_07	769627	770356	+	pyridoxal 5'-phosphate dependent enzyme class III, putative			euchromatin	IV	0.189059	0.272619	2.084	10.5	12.4	16.3	26.4	60.8	0.067	0.141	0.213	0.411	1.252	-0.722	-0.57	-0.421	-0.012	1.725
PcyM_0718400	PcyM_07	776703	785511	-	regulator of chromosome condensation, putative		RCC-PIP	euchromatin	IV	0.10539	0.14911	0.96	1.8	6.9	10.6	13.9	32.4	0.011	0.071	0.151	0.238	0.489	-0.97	-0.649	-0.218	0.247	1.59
PcyM_0719500	PcyM_07	820205	821738	-	inosine-5'-monophosphate dehydrogenase, putative		IMPDH	euchromatin	IV	0.286404	0.521506	4.349	12.3	14.9	26.2	46.8	87.8	0.069	0.188	0.364	0.924	2.804	-0.709	-0.603	-0.448	0.048	1.712
PcyM_0720000	PcyM_07	834034	842227	-	conserved Plasmodium protein, unknown function			euchromatin	IV	0.240547	0.423071	3.655	16.7	13.8	16.7	43.8	81.1	0.123	0.152	0.242	0.831	2.307	-0.655	-0.625	-0.527	0.108	1.7
PcyM_0720400	PcyM_07	850527	855670	+	tetratricopeptide repeat protein, putative			euchromatin	IV	0.267096	0.441347	3.545	11.4	14.9	25.6	39.3	81.1	0.071	0.179	0.349	0.678	2.268	-0.708	-0.588	-0.4	-0.034	1.73
PcyM_0720700	PcyM_07	862065	862899	+	conserved Plasmodium protein, unknown function			euchromatin	IV	0.312148	0.555769	4.416	16.7	20.2	28.5	46.8	83.8	0.13	0.251	0.415	0.892	2.728	-0.703	-0.59	-0.437	0.008	1.722
PcyM_0721200	PcyM_07	885232	888790	+	para-aminobenzoic acid synthetase, putative	pBAS	pBAS	euchromatin	IV	0.0981496	0.131232	1.104	3.5	3.9	8.5	14.9	43.2	0.021	0.032	0.106	0.212	0.733	-0.675	-0.638	-0.386	-0.03	1.728
PcyM_0721300	PcyM_07	890308	891559	+	phosphoglycerate kinase, putative	PGK	PGK	euchromatin	IV	0.633146	2.01298	16.334	40.4	48.6	65.4	84.1	100	0.339	0.753	1.555	3.253	10.434	-0.704	-0.604	-0.412	-0.003	1.723
PcyM_0721900	PcyM_07	919253	919952	-	OTU-like cysteine protease, putative			euchromatin	IV	0.118262	0.153188	1.019	6.1	6.1	12.4	12.9	41.9	0.043	0.071	0.167	0.181	0.557	-0.78	-0.645	-0.176	-0.11	1.712
PcyM_0722000	PcyM_07	921376	923665	+	nitric oxide synthase, putative		NOS	euchromatin	IV	0.081255	0.115602	0.97	2.6	2.8	6.3	12.4	43.2	0.022	0.034	0.089	0.188	0.637	-0.672	-0.625	-0.409	-0.023	1.729
PcyM_0722200	PcyM_07	928667	932420	+	conserved Plasmodium protein, unknown function			euchromatin	IV	0.189059	0.27138	1.674	11.4	13.3	19.5	21.4	47.3	0.078	0.164	0.282	0.355	0.795	-0.922	-0.614	-0.19	0.073	1.653
PcyM_0723100	PcyM_07	953094	956889	+	patatin-like phospholipase, putative			euchromatin	IV	0.1786	0.260884	1.856	8.8	7.2	19.7	22.4	59.5	0.069	0.086	0.272	0.359	1.07	-0.737	-0.696	-0.242	-0.031	1.707
PcyM_0724800	PcyM_07	1015563	1016111	+	zinc binding protein (Yippee), putative			euchromatin	IV	0.199517	0.319256	2.262	10.5	9.4	18.1	32.3	64.9	0.089	0.115	0.26	0.664	1.134	-0.817	-0.758	-0.433	0.476	1.532
PcyM_0724900	PcyM_07	1017094	1018441	-	histone deacetylase, putative	HDAC1	HDAC1	euchromatin	IV	0.287208	0.48612	3.585	18.4	18.5	28.3	36.8	75.7	0.119	0.212	0.447	0.682	2.125	-0.732	-0.618	-0.331	-0.043	1.724
PcyM_0725100	PcyM_07	1021692	1026390	+	conserved Plasmodium protein, unknown function			euchromatin	IV	0.23572	0.381552	2.885	9.6	13	23.4	32.8	73	0.063	0.138	0.333	0.626	1.725	-0.758	-0.648	-0.36	0.072	1.694
PcyM_0725600	PcyM_07	1054104	1054260	+	conserved Plasmodium protein, unknown function			euchromatin	IV	0.243765	0.360925	2.367	9.6	16	24.8	31.3	66.2	0.062	0.212	0.349	0.506	1.238	-0.899	-0.57	-0.272	0.071	1.67
PcyM_0725700	PcyM_07	1056179	1062832	+	protein kinase, putative			euchromatin	IV	0.119871	0.165046	1.134	0.9	7.5	12.2	16.9	36.5	0.007	0.08	0.152	0.271	0.624	-0.907	-0.606	-0.307	0.181	1.638
PcyM_0727300	PcyM_07	1107008	1109144	+	fumarate hydratase, putative		FH	euchromatin	IV	0.10539	0.148603	1.123	3.5	5.5	8.9	15.4	43.2	0.024	0.061	0.121	0.254	0.663	-0.772	-0.629	-0.397	0.114	1.685
PcyM_0727900	PcyM_07	1125602	1126667	-	phosphatidylserine decarboxylase, putative	PSD	PSD	euchromatin	IV	0.15366	0.228392	2.043	5.3	7.5	11.2	27.4	64.9	0.028	0.082	0.132	0.417	1.384	-0.673	-0.578	-0.488	0.015	1.725
PcyM_0728400	PcyM_07	1139229	1140984	+	conserved Plasmodium protein, unknown function			euchromatin	IV	0.316171	0.600091	4.352	12.3	18.5	34.1	40.8	83.8	0.094	0.23	0.582	0.87	2.576	-0.776	-0.64	-0.288	0	1.704
PcyM_0729200	PcyM_07	1161674	1163584	+	conserved Plasmodium protein, unknown function			euchromatin	IV	0.14642	0.222692	1.887	4.4	6.1	12	24.4	63.5	0.017	0.065	0.155	0.414	1.236	-0.715	-0.62	-0.441	0.073	1.704
PcyM_0730100	PcyM_07	1174019	1180417	+	high molecular weight rhoptry protein 2, putative		RhopH2	euchromatin	IV	0.0506838	0.0798448	0.749	0	1.7	3.7	8	31.1	0	0.017	0.049	0.146	0.537	-0.67	-0.593	-0.452	-0.015	1.73
PcyM_0730300	PcyM_07	1183596	1184601	-	G2 protein, putative			euchromatin	IV	0.0619469	0.078519	0.635	0	0.8	5.3	11.9	32.4	0	0.007	0.074	0.139	0.415	-0.744	-0.704	-0.309	0.068	1.689
PcyM_0732000	PcyM_07	1260374	1261129	-	NifU-like protein, putative	IscU2	NFU1	euchromatin	IV	0.159292	0.265229	2.394	6.1	6.6	11	28.4	75.7	0.036	0.08	0.142	0.539	1.597	-0.675	-0.608	-0.513	0.092	1.704
PcyM_0732100	PcyM_07	1262271	1264857	-	elongation factor Tu, putative			euchromatin	IV	0.239743	0.4295	3.651	8.8	13.3	21.1	35.3	87.8	0.059	0.151	0.297	0.738	2.406	-0.69	-0.596	-0.446	0.008	1.723
PcyM_0732400	PcyM_07	1274827	1276411	+	conserved Plasmodium protein, unknown function			euchromatin	IV	0.0579244	0.0696656	0.586	1.8	2.5	3.7	10	31.1	0.012	0.025	0.04	0.147	0.362	-0.717	-0.627	-0.526	0.205	1.665
PcyM_0733300	PcyM_07	1296679	1300836	-	protein MAM3, putative			euchromatin	IV	0.257442	0.435933	3.367	14.9	16.6	22.2	38.3	77	0.102	0.214	0.326	0.716	2.009	-0.731	-0.588	-0.444	0.054	1.709
PcyM_0733700	PcyM_07	1309137	1310545	-	peptide chain release factor 1, putative			euchromatin	IV	0.263878	0.45393	3.263	12.3	15.5	27	36.3	70.3	0.076	0.19	0.402	0.76	1.835	-0.812	-0.651	-0.352	0.151	1.664
PcyM_0734300	PcyM_07	1319298	1324263	-	importin alpha re-exporter, putative		CSE1	euchromatin	IV	0.330652	0.658546	5.497	27.2	21	26.8	53.2	87.8	0.202	0.249	0.397	1.308	3.341	-0.674	-0.639	-0.528	0.156	1.684
PcyM_0735100	PcyM_07	1338422	1341221	+	conserved Plasmodium protein, unknown function			euchromatin	IV	0.0756235	0.0863304	0.648	2.6	4.4	5.5	10.9	35.1	0.014	0.044	0.07	0.131	0.389	-0.765	-0.563	-0.393	0.007	1.715
PcyM_0735300	PcyM_07	1342942	1347244	-	gamma-tubulin complex component, putative			euchromatin	IV	0.106195	0.132799	1.006	0.9	6.4	8.9	15.4	44.6	0.006	0.069	0.105	0.209	0.617	-0.8	-0.543	-0.395	0.032	1.706
PcyM_0735900	PcyM_07	1358823	1360881	-	histidine--tRNA ligase, putative			euchromatin	IV	0.0917136	0.114729	0.845	3.5	4.4	7.1	14.4	40.5	0.016	0.056	0.084	0.221	0.468	-0.833	-0.615	-0.46	0.285	1.623
PcyM_0737000	PcyM_07	1387396	1387978	-	U2 small nuclear ribonucleoprotein B'', putative			euchromatin	IV	0.447305	0.910333	6.764	27.2	32.6	43.9	62.2	89.2	0.214	0.441	0.735	1.482	3.892	-0.76	-0.609	-0.412	0.086	1.695
PcyM_0737200	PcyM_07	1389616	1392778	-	vacuolar protein sorting-associated protein 33, putative	VPS33	VPS33	euchromatin	IV	0.169751	0.236025	1.629	7.9	12.4	14.6	22.4	54.1	0.055	0.156	0.206	0.313	0.899	-0.812	-0.509	-0.36	-0.037	1.718
PcyM_0737300	PcyM_07	1393606	1394431	+	phosphatidylinositol N- acetylglucosaminyltransferase subunit P, putative			euchromatin	IV	0.139179	0.216765	1.854	4.4	6.1	10.4	22.9	66.2	0.029	0.073	0.151	0.37	1.231	-0.685	-0.597	-0.441	-0.002	1.726
PcyM_0737800	PcyM_07	1429113	1430105	+	Plasmodium exported protein, unknown function			euchromatin	IV	0.275945	0.450761	3.151	20.2	19.1	26.6	33.3	71.6	0.167	0.252	0.408	0.61	1.714	-0.737	-0.601	-0.353	-0.032	1.723
PcyM_0801700	PcyM_08	91404	92772	+	conserved Plasmodium protein, unknown function			euchromatin	IV	0.0490748	0.0638954	0.448	6.1	3.3	2.8	7	18.9	0.053	0.039	0.049	0.099	0.208	-0.525	-0.716	-0.581	0.132	1.69
PcyM_0802000	PcyM_08	102040	103603	+	conserved Plasmodium protein, unknown function			euchromatin	IV	0.303298	0.556778	4.08	12.3	23.8	27.6	39.8	82.4	0.099	0.277	0.477	0.841	2.386	-0.779	-0.586	-0.368	0.027	1.707
PcyM_0802100	PcyM_08	105217	107872	+	conserved Plasmodium protein, unknown function			euchromatin	IV	0.0836685	0.0968259	0.74	4.4	5	6.7	9.5	39.2	0.027	0.052	0.068	0.167	0.426	-0.736	-0.585	-0.484	0.113	1.693
PcyM_0803100	PcyM_08	147548	151499	-	MKT1 domain-containing protein, putative			euchromatin	IV	0.165728	0.249639	2.113	7	5	15	26.9	70.3	0.046	0.068	0.191	0.415	1.393	-0.671	-0.631	-0.412	-0.013	1.727
PcyM_0804300	PcyM_08	207336	208314	+	conserved Plasmodium protein, unknown function			euchromatin	IV	0.0571199	0.069189	0.569	3.5	2.2	4.1	9.5	27	0.023	0.021	0.048	0.134	0.343	-0.665	-0.68	-0.487	0.148	1.684
PcyM_0804400	PcyM_08	208444	210757	-	methionine--tRNA ligase, putative	MRSapi	MRSapi	euchromatin	IV	0.133548	0.192872	1.524	4.4	6.1	12.2	17.9	58.1	0.03	0.06	0.168	0.303	0.963	-0.716	-0.64	-0.357	-0.005	1.718
PcyM_0805300	PcyM_08	238779	239685	+	conserved Plasmodium protein, unknown function			euchromatin	IV	0.14642	0.217995	1.706	2.6	8.3	10.6	25.4	62.2	0.011	0.095	0.153	0.417	1.03	-0.798	-0.595	-0.455	0.184	1.664
PcyM_0805900	PcyM_08	258038	260753	-	conserved Plasmodium protein, unknown function			euchromatin	IV	0.129525	0.178129	1.4	1.8	9.4	9.8	19.4	51.4	0.011	0.105	0.125	0.273	0.886	-0.765	-0.498	-0.441	-0.02	1.724
PcyM_0806700	PcyM_08	283793	286137	-	rhoGAP GTPase, putative			euchromatin	IV	0.0941271	0.115345	0.805	1.8	3.6	7.9	15.9	41.9	0.011	0.044	0.105	0.213	0.432	-0.883	-0.69	-0.33	0.309	1.594
PcyM_0807000	PcyM_08	295258	295603	+	conserved Plasmodium protein, unknown function			euchromatin	IV	0.0756235	0.0936108	0.801	5.3	3	4.9	10.4	43.2	0.031	0.033	0.061	0.164	0.512	-0.632	-0.624	-0.486	0.018	1.725
PcyM_0807200	PcyM_08	298418	302570	-	transcription factor with AP2 domain(s), putative	ApiAP2	AP2-I	euchromatin	IV	0.289622	0.453098	2.989	14	19.9	30.1	34.3	74.3	0.094	0.244	0.472	0.557	1.622	-0.838	-0.589	-0.209	-0.068	1.704
PcyM_0807700	PcyM_08	332602	343541	+	zinc finger protein, putative			euchromatin	IV	0.641191	1.78401	13.07	39.5	51.1	67.3	81.1	98.6	0.462	0.844	1.554	2.671	7.539	-0.748	-0.615	-0.368	0.02	1.711
PcyM_0807800	PcyM_08	344801	346121	-	endonuclease, putative			euchromatin	IV	0.148833	0.223295	2.047	6.1	7.2	10.2	24.9	70.3	0.047	0.072	0.121	0.415	1.392	-0.637	-0.593	-0.507	0.009	1.728
PcyM_0808000	PcyM_08	349585	351224	-	26S protease regulatory subunit 4, putative	RPT2	RPT2	euchromatin	IV	0.365245	0.763122	6.413	12.3	24.9	34.1	54.2	98.6	0.076	0.273	0.553	1.268	4.243	-0.703	-0.589	-0.425	-0.009	1.726
PcyM_0808700	PcyM_08	384753	385740	-	Plasmodium exported protein (PHIST), unknown function			euchromatin	IV	0.074819	0.104942	0.878	1.8	3.6	5.9	11.4	35.1	0.014	0.036	0.077	0.177	0.574	-0.698	-0.603	-0.427	0.006	1.722
PcyM_0809100	PcyM_08	397906	399268	+	conserved Plasmodium protein, unknown function			euchromatin	IV	0.0756235	0.099331	0.717	4.4	4.4	5.7	12.9	25.7	0.025	0.046	0.074	0.196	0.376	-0.813	-0.666	-0.474	0.357	1.595
PcyM_0809400	PcyM_08	406834	407929	+	zinc finger protein, putative		ZNF2	euchromatin	IV	0.255028	0.452837	3.909	13.2	11	22.4	42.8	89.2	0.085	0.122	0.298	0.868	2.536	-0.677	-0.641	-0.47	0.084	1.704
PcyM_0809600	PcyM_08	412795	414007	+	protein phosphatase, putative		PPM10	euchromatin	IV	0.358005	0.70108	5.439	21.1	22.1	33.1	55.7	89.2	0.139	0.289	0.5	1.345	3.166	-0.758	-0.638	-0.47	0.206	1.66
PcyM_0809900	PcyM_08	419195	423005	-	conserved Plasmodium protein, unknown function			euchromatin	IV	0.222043	0.327559	2.035	11.4	14.9	22	28.4	59.5	0.101	0.197	0.328	0.464	0.945	-0.926	-0.635	-0.24	0.172	1.629
PcyM_0810100	PcyM_08	436474	438991	+	conserved Plasmodium protein, unknown function			euchromatin	IV	0.202735	0.320029	2.613	7	10.2	17.9	29.4	81.1	0.041	0.122	0.244	0.517	1.689	-0.712	-0.592	-0.412	-0.008	1.724
PcyM_0810300	PcyM_08	441139	442027	+	conserved Plasmodium protein, unknown function			euchromatin	IV	0.125503	0.175845	1.428	3.5	6.9	8.9	19.4	59.5	0.02	0.082	0.119	0.303	0.904	-0.736	-0.563	-0.461	0.049	1.711
PcyM_0810900	PcyM_08	462339	464356	+	dolichyl-phosphate-mannose protein mannosyltransferase, putative			euchromatin	IV	0.400644	0.793757	5.934	24.6	25.7	38.4	58.7	94.6	0.182	0.342	0.69	1.209	3.511	-0.74	-0.622	-0.366	0.016	1.712
PcyM_0811100	PcyM_08	466909	468460	+	conserved Plasmodium protein, unknown function			euchromatin	IV	0.110217	0.142355	0.966	6.1	4.4	12	12.9	39.2	0.04	0.049	0.158	0.189	0.53	-0.768	-0.723	-0.177	-0.022	1.69
PcyM_0811600	PcyM_08	479361	481338	+	protein ARV1, putative		ARV1	euchromatin	IV	0.0836685	0.129758	1.355	0	2.8	2.8	20.4	52.7	0	0.031	0.034	0.298	0.992	-0.644	-0.57	-0.563	0.063	1.714
PcyM_0811900	PcyM_08	486651	488295	-	conserved Plasmodium protein, unknown function			euchromatin	IV	0.406275	0.790181	6.045	29.8	27.9	39.2	53.2	94.6	0.225	0.355	0.66	1.162	3.643	-0.699	-0.607	-0.39	-0.033	1.729
PcyM_0812900	PcyM_08	516661	517502	-	ubiquinol-cytochrome c reductase complex subunit, putative		QCR7	euchromatin	IV	0.233307	0.388384	3.207	6.1	14.1	19.9	36.3	82.4	0.04	0.155	0.277	0.659	2.076	-0.72	-0.582	-0.437	0.021	1.718
PcyM_0813200	PcyM_08	527726	529370	-	GMP synthetase, putative	GMPS	GMPS	euchromatin	IV	0.126307	0.190004	1.645	5.3	5.5	7.7	23.9	60.8	0.035	0.061	0.111	0.387	1.051	-0.688	-0.628	-0.509	0.135	1.69
PcyM_0813400	PcyM_08	538584	540861	+	conserved Plasmodium protein, unknown function			euchromatin	IV	0.166533	0.253294	2.096	8.8	8.3	12.4	28.4	66.2	0.053	0.094	0.164	0.49	1.295	-0.706	-0.627	-0.492	0.137	1.688
PcyM_0813900	PcyM_08	558283	561301	+	conserved Plasmodium protein, unknown function			euchromatin	IV	0.135961	0.19554	1.364	3.5	8.8	12.4	18.4	47.3	0.023	0.105	0.184	0.266	0.786	-0.831	-0.558	-0.295	-0.022	1.706
PcyM_0814400	PcyM_08	589706	590825	+	conserved Plasmodium protein, unknown function			euchromatin	IV	0.112631	0.147784	1.032	3.5	4.7	10.4	16.9	45.9	0.02	0.054	0.147	0.232	0.579	-0.833	-0.679	-0.265	0.116	1.662
PcyM_0814600	PcyM_08	595372	598528	-	initiation factor 2 subunit family, putative			euchromatin	IV	0.192277	0.294106	2.071	9.6	11.6	18.1	25.4	62.2	0.064	0.141	0.279	0.414	1.173	-0.787	-0.614	-0.304	-0.001	1.706
PcyM_0815100	PcyM_08	628147	629125	+	MO15-related protein kinase, putative	MRK	MRK	euchromatin	IV	0.238134	0.373629	2.992	9.6	13	21.5	35.3	82.4	0.072	0.153	0.291	0.588	1.888	-0.704	-0.596	-0.412	-0.013	1.726
PcyM_0815700	PcyM_08	668837	669842	+	FAD synthetase, putative			euchromatin	IV	0.107804	0.14936	1.121	3.5	6.9	7.9	18.4	39.2	0.019	0.073	0.101	0.303	0.625	-0.827	-0.608	-0.494	0.316	1.613
PcyM_0816000	PcyM_08	677532	678897	+	methionine aminopeptidase 1b, putative	METAP1b		euchromatin	IV	0.182623	0.281963	2.257	7	11	14	29.4	68.9	0.041	0.12	0.2	0.5	1.396	-0.738	-0.597	-0.452	0.088	1.699
PcyM_0816500	PcyM_08	692468	694205	+	ribonucleotide reductase small subunit, putative			euchromatin	IV	0.172969	0.251333	1.734	5.3	10.5	17.1	24.4	51.4	0.033	0.113	0.235	0.41	0.943	-0.866	-0.645	-0.309	0.175	1.645
PcyM_0816800	PcyM_08	701942	703550	+	conserved Plasmodium protein, unknown function			euchromatin	IV	0.0949316	0.140837	1.244	2.6	3.9	7.3	12.9	52.7	0.015	0.042	0.09	0.254	0.843	-0.679	-0.599	-0.46	0.016	1.723
PcyM_0817200	PcyM_08	710724	713932	-	conserved Plasmodium protein, unknown function			euchromatin	IV	0.193081	0.301557	2.449	12.3	9.9	16.1	28.4	73	0.075	0.117	0.218	0.519	1.52	-0.689	-0.62	-0.453	0.049	1.713
PcyM_0818000	PcyM_08	735760	736960	-	conserved Plasmodium protein, unknown function			euchromatin	IV	0.212389	0.340441	2.744	14.9	9.1	20.1	30.3	73	0.096	0.107	0.273	0.563	1.705	-0.672	-0.656	-0.41	0.021	1.717
PcyM_0818900	PcyM_08	770014	772604	-	D123 (regulator of eIF2), putative			euchromatin	IV	0.176991	0.278529	2.056	10.5	6.9	15.9	29.9	60.8	0.079	0.088	0.253	0.471	1.165	-0.737	-0.718	-0.35	0.133	1.673
PcyM_0819400	PcyM_08	789877	794425	-	cyclic amine resistance locus protein, putative	CARL	CARL	euchromatin	IV	0.305712	0.515444	3.786	12.3	21.8	29.1	40.3	85.1	0.099	0.274	0.442	0.734	2.237	-0.765	-0.563	-0.367	-0.027	1.721
PcyM_0820300	PcyM_08	826890	830601	+	conserved Plasmodium protein, unknown function			euchromatin	IV	0.247788	0.400419	2.846	7	16	25.4	31.8	71.6	0.05	0.195	0.383	0.539	1.679	-0.802	-0.578	-0.287	-0.046	1.714
PcyM_0821000	PcyM_08	850118	851656	-	ATP-dependent RNA helicase DDX6, putative	DOZI	DOZI	euchromatin	IV	0.21078	0.326999	2.38	8.8	12.4	18.9	31.8	67.6	0.059	0.155	0.285	0.506	1.375	-0.787	-0.606	-0.361	0.057	1.697
PcyM_0821100	PcyM_08	856815	858678	-	signal peptidase complex subunit 2, putative	SPC2	SPC25	euchromatin	IV	0.165728	0.249781	1.816	6.1	9.7	15.7	21.4	59.5	0.038	0.125	0.227	0.344	1.082	-0.779	-0.569	-0.326	-0.046	1.721
PcyM_0821200	PcyM_08	860477	861724	+	conserved Plasmodium protein, unknown function			euchromatin	IV	0.268705	0.469886	3.736	15.8	17.7	22.6	41.3	78.4	0.139	0.228	0.318	0.816	2.235	-0.698	-0.595	-0.492	0.079	1.706
PcyM_0822000	PcyM_08	896164	897136	+	conserved Plasmodium protein, unknown function			euchromatin	IV	0.139179	0.178025	1.27	1.8	7.5	11.8	20.9	59.5	0.013	0.089	0.145	0.32	0.703	-0.875	-0.6	-0.397	0.241	1.631
PcyM_0822400	PcyM_08	913393	914693	-	RNA-binding protein, putative			euchromatin	IV	0.139984	0.201163	1.559	9.6	7.5	12.4	17.9	52.7	0.057	0.091	0.158	0.315	0.938	-0.701	-0.607	-0.422	0.009	1.721
PcyM_0822800	PcyM_08	928183	928510	+	E3 ubiquitin-protein ligase RBX1, putative		RBX1	euchromatin	IV	0.26066	0.394842	2.604	14	16.3	26.4	32.8	71.6	0.106	0.21	0.386	0.567	1.335	-0.85	-0.638	-0.275	0.095	1.669
PcyM_0823400	PcyM_08	948740	963476	-	conserved Plasmodium protein, unknown function			euchromatin	IV	0.185036	0.289818	2.244	4.4	11.9	14.8	29.9	66.2	0.034	0.133	0.228	0.467	1.382	-0.76	-0.579	-0.405	0.034	1.71
PcyM_0823600	PcyM_08	972065	975596	+	conserved Plasmodium protein, unknown function			euchromatin	IV	0.22687	0.341761	2.445	14.9	14.1	20.1	30.8	71.6	0.099	0.172	0.286	0.559	1.329	-0.779	-0.632	-0.405	0.14	1.676
PcyM_0823700	PcyM_08	976565	983762	-	DNA-directed RNA polymerase II subunit RPB1, putative	RPB1		euchromatin	IV	0.270314	0.408711	2.67	17.5	16	25.8	39.3	70.3	0.114	0.197	0.381	0.707	1.271	-0.892	-0.715	-0.326	0.368	1.565
PcyM_0824100	PcyM_08	994810	995563	+	proteasome regulatory protein, putative			euchromatin	IV	0.0756235	0.10063	0.78	2.6	2.5	7.3	10.9	32.4	0.016	0.023	0.089	0.179	0.473	-0.741	-0.704	-0.353	0.12	1.678
PcyM_0824400	PcyM_08	1013429	1017996	+	kinesin-5, putative	EG5	EG5	euchromatin	IV	0.0522928	0.0700703	0.591	4.4	3.3	2.8	8	24.3	0.037	0.03	0.033	0.151	0.34	-0.604	-0.658	-0.635	0.242	1.655
PcyM_0824700	PcyM_08	1041356	1045676	+	cdc2-related protein kinase 4, putative	CRK4	CRK4	euchromatin	IV	0.233307	0.404897	3.367	10.5	13.8	19.3	37.8	77	0.105	0.176	0.27	0.679	2.137	-0.67	-0.587	-0.475	0.007	1.726
PcyM_0825800	PcyM_08	1079756	1086263	+	conserved Plasmodium protein, unknown function			euchromatin	IV	0.222043	0.334825	2.3	14	12.2	23.2	27.4	63.5	0.11	0.135	0.321	0.54	1.194	-0.787	-0.73	-0.312	0.181	1.649
PcyM_0826300	PcyM_08	1095331	1099157	-	conserved Plasmodium protein, unknown function			euchromatin	IV	0.0909091	0.119853	0.943	0.9	2.8	7.5	15.9	44.6	0.011	0.03	0.109	0.191	0.602	-0.734	-0.657	-0.329	0.011	1.709
PcyM_0826700	PcyM_08	1112950	1113817	+	conserved Plasmodium protein, unknown function			euchromatin	IV	0.469831	1.05801	8.345	21.9	33.7	47.8	65.2	95.9	0.174	0.479	0.838	1.596	5.258	-0.72	-0.573	-0.401	-0.035	1.729
PcyM_0826800	PcyM_08	1114157	1121453	-	conserved Plasmodium protein, unknown function			euchromatin	IV	0.0788415	0.110005	0.796	2.6	4.7	5.7	12.9	32.4	0.021	0.055	0.081	0.214	0.425	-0.835	-0.63	-0.471	0.332	1.604
PcyM_0827500	PcyM_08	1155230	1158947	+	zinc finger protein, putative		RNF1	euchromatin	IV	0.38214	0.814861	6.102	14	21.8	37.2	62.2	97.3	0.106	0.273	0.641	1.658	3.424	-0.813	-0.691	-0.422	0.319	1.607
PcyM_0827700	PcyM_08	1162700	1163765	-	conserved Plasmodium protein, unknown function			euchromatin	IV	0.387772	0.79507	6.347	21.9	27.9	34.8	57.7	93.2	0.157	0.344	0.591	1.307	3.948	-0.714	-0.593	-0.435	0.024	1.717
PcyM_0828300	PcyM_08	1180486	1182438	-	co-chaperone p23, putative	P23		euchromatin	IV	0.241352	0.419098	3.406	11.4	12.4	21.5	40.3	74.3	0.092	0.151	0.299	0.763	2.101	-0.705	-0.634	-0.457	0.098	1.698
PcyM_0828400	PcyM_08	1184787	1187763	+	conserved Plasmodium protein, unknown function			euchromatin	IV	0.144006	0.217667	1.765	2.6	5.8	12.8	23.9	59.5	0.015	0.072	0.172	0.366	1.14	-0.735	-0.612	-0.393	0.029	1.712
PcyM_0828500	PcyM_08	1187790	1191192	-	conserved Plasmodium protein, unknown function			euchromatin	IV	0.179405	0.256838	2.029	7.9	6.6	16.7	27.9	70.3	0.059	0.069	0.222	0.427	1.252	-0.699	-0.679	-0.37	0.042	1.706
PcyM_0829000	PcyM_08	1200985	1203292	-	Ras-like G protein, putative		PfG	euchromatin	IV	0.274336	0.458028	3.409	16.7	16.9	27.4	33.3	79.7	0.126	0.202	0.39	0.717	1.974	-0.734	-0.634	-0.385	0.047	1.706
PcyM_0829200	PcyM_08	1206945	1208177	+	conserved Plasmodium protein, unknown function			euchromatin	IV	0.0522928	0.0658195	0.539	0.9	2.2	3.7	7.5	31.1	0.006	0.026	0.05	0.103	0.354	-0.714	-0.576	-0.406	-0.034	1.73
PcyM_0829500	PcyM_08	1209715	1212744	-	ubiquitin-protein ligase, putative			euchromatin	IV	0.256637	0.459837	3.958	14.9	12.7	22.2	41.3	86.5	0.092	0.141	0.321	0.79	2.614	-0.663	-0.616	-0.446	-0.002	1.727
PcyM_0829700	PcyM_08	1216080	1216626	-	conserved Plasmodium protein, unknown function			euchromatin	IV	0.0378117	0.0462146	0.365	0	2.2	2.6	6	18.9	0	0.025	0.03	0.083	0.227	-0.801	-0.528	-0.466	0.107	1.689
PcyM_0830100	PcyM_08	1221701	1223411	-	major facilitator superfamily-related transporter, putative		MFR3	euchromatin	IV	0.109413	0.139192	1.125	2.6	7.2	7.1	17.4	50	0.016	0.084	0.081	0.243	0.701	-0.75	-0.506	-0.515	0.066	1.706
PcyM_0831250	PcyM_08	1259336	1259582	+	conserved Plasmodium protein, unknown function			euchromatin	IV	0.106195	0.122335	0.859	5.3	5.5	9.3	15.9	37.8	0.034	0.065	0.108	0.183	0.469	-0.785	-0.611	-0.365	0.066	1.695
PcyM_0831300	PcyM_08	1261122	1270803	-	protein kinase, putative			euchromatin	IV	0.193081	0.314508	2.541	7.9	7.2	17.7	31.8	73	0.054	0.08	0.263	0.537	1.607	-0.705	-0.665	-0.381	0.045	1.707
PcyM_0832000	PcyM_08	1282290	1286502	-	valine--tRNA ligase, putative			euchromatin	IV	0.0909091	0.123641	0.933	1.8	3.9	8.3	11.9	43.2	0.012	0.043	0.105	0.22	0.553	-0.794	-0.655	-0.372	0.153	1.667
PcyM_0832700	PcyM_08	1297708	1298278	-	trafficking protein particle complex subunit 4, putative	TRAPPC4		euchromatin	IV	0.0378117	0.0460628	0.427	1.8	1.7	1.4	6.5	25.7	0.008	0.015	0.017	0.111	0.276	-0.671	-0.615	-0.598	0.222	1.663
PcyM_0833200	PcyM_08	1315752	1320436	-	phosphoglycerate mutase, putative			euchromatin	IV	0.530973	1.15877	8.325	31.6	38.4	55.7	70.1	94.6	0.28	0.565	1.038	1.704	4.738	-0.769	-0.611	-0.348	0.021	1.707
PcyM_0833300	PcyM_08	1323733	1336940	-	phd finger protein, putative			euchromatin	IV	0.476267	1.03521	7.481	28.9	35.1	49.8	59.7	90.5	0.227	0.501	0.961	1.401	4.391	-0.756	-0.593	-0.318	-0.057	1.724
PcyM_0833700	PcyM_08	1344158	1345042	-	50S ribosomal protein L9, apicoplast, putative			euchromatin	IV	0.0458568	0.0586836	0.4	0	3.9	3.5	6	18.9	0	0.041	0.048	0.089	0.222	-0.937	-0.455	-0.377	0.109	1.661
PcyM_0834200	PcyM_08	1359535	1362059	-	asparagine synthetase [glutamine-hydrolyzing], putative		AS	euchromatin	IV	0.0884956	0.121492	1.169	4.4	3.6	4.1	17.4	50	0.037	0.033	0.05	0.258	0.791	-0.605	-0.615	-0.565	0.073	1.712
PcyM_0834900	PcyM_08	1377278	1380603	-	dual specificity protein phosphatase, putative	YVH1	YVH1	euchromatin	IV	0.0997586	0.138502	1.063	7	4.4	8.1	15.4	39.2	0.055	0.048	0.122	0.212	0.626	-0.655	-0.685	-0.377	-0.003	1.72
PcyM_0836800	PcyM_08	1445207	1446407	+	ATP-dependent Clp protease proteolytic subunit, putative	ClpP	ClpP	euchromatin	IV	0.111826	0.159881	1.377	4.4	4.7	7.9	18.9	54.1	0.031	0.049	0.105	0.298	0.894	-0.676	-0.625	-0.472	0.062	1.711
PcyM_0837200	PcyM_08	1455297	1455955	+	40S ribosomal protein S12, putative		RPS12	euchromatin	IV	0.27675	0.537806	4.677	10.5	13.3	25	45.8	93.2	0.079	0.153	0.371	0.943	3.131	-0.673	-0.614	-0.443	0.006	1.724
PcyM_0837400	PcyM_08	1461219	1462818	+	T-complex protein 1 subunit beta, putative	CCT2	CCT2	euchromatin	IV	0.506838	1.25794	10.556	32.5	35.1	49.6	74.1	98.6	0.259	0.47	0.88	2.116	6.831	-0.677	-0.6	-0.45	0.002	1.726
PcyM_0837500	PcyM_08	1463235	1464058	-	membrane magnesium transporter, putative		EMC5	euchromatin	IV	0.0611424	0.0694711	0.57	2.6	3.6	3.3	10.4	31.1	0.017	0.038	0.042	0.12	0.353	-0.694	-0.546	-0.52	0.042	1.717
PcyM_0837600	PcyM_08	1465704	1465962	-	conserved Plasmodium protein, unknown function			euchromatin	IV	0.293644	0.51193	4.017	5.3	21.3	27.6	41.8	83.8	0.035	0.249	0.403	0.768	2.562	-0.754	-0.545	-0.393	-0.034	1.726
PcyM_0839200	PcyM_08	1523895	1535743	+	conserved Plasmodium protein, unknown function			euchromatin	IV	0.13757	0.191053	1.368	8.8	5.5	13.6	18.9	48.6	0.056	0.059	0.199	0.268	0.786	-0.725	-0.714	-0.248	-0.018	1.704
PcyM_0840500	PcyM_08	1579118	1581068	-	IBR domain protein, putative			euchromatin	IV	0.0820595	0.107902	0.83	4.4	3.3	6.3	11.9	40.5	0.033	0.039	0.08	0.209	0.469	-0.723	-0.694	-0.467	0.235	1.65
PcyM_0840700	PcyM_08	1584481	1585021	-	plasmoredoxin, putative	Plrx	Plrx	euchromatin	IV	0.184232	0.263852	2.14	7	7.2	17.3	28.4	71.6	0.042	0.085	0.206	0.451	1.356	-0.712	-0.632	-0.408	0.042	1.71
PcyM_0841200	PcyM_08	1609238	1612826	+	conserved Plasmodium protein, unknown function			euchromatin	IV	0.282381	0.47492	3.348	11.4	13.3	31.5	38.3	78.4	0.099	0.155	0.503	0.66	1.931	-0.767	-0.693	-0.224	-0.013	1.697
PcyM_0841500	PcyM_08	1620279	1624396	+	exportin-1, putative			euchromatin	IV	0.628319	1.87044	14.904	38.6	47.2	65.7	84.1	100	0.367	0.726	1.459	3.06	9.292	-0.711	-0.613	-0.414	0.022	1.717
PcyM_0841800	PcyM_08	1631261	1632164	+	CDGSH iron-sulfur domain-containing protein, putative			euchromatin	IV	0.263878	0.414007	2.931	12.3	15.7	27.8	32.8	73	0.091	0.172	0.423	0.532	1.713	-0.756	-0.632	-0.249	-0.083	1.72
PcyM_0905500	PcyM_09	322294	323029	+	casein kinase II beta chain, putative	CK2beta1		euchromatin	IV	0.197104	0.269745	1.997	14.9	12.4	15.2	28.9	67.6	0.092	0.139	0.206	0.457	1.103	-0.736	-0.623	-0.463	0.138	1.684
PcyM_0905600	PcyM_09	326606	336479	+	CCR4-NOT transcription complex subunit 1, putative	NOT1		euchromatin	IV	0.428801	0.96905	7.986	24.6	29	41.7	61.7	95.9	0.177	0.372	0.724	1.549	5.164	-0.689	-0.594	-0.423	-0.023	1.73
PcyM_0906000	PcyM_09	345612	350966	-	chromatin remodeling protein, putative	SNF2L	SNF2L	euchromatin	IV	0.42317	0.906915	7.341	23.7	30.1	40.9	59.2	94.6	0.153	0.367	0.688	1.454	4.679	-0.706	-0.592	-0.419	-0.007	1.725
PcyM_0906800	PcyM_09	389208	389520	-	histone H4, putative	H4	H4	euchromatin	IV	0.995173	45.6776	310.236	95.6	99.7	100	100	100	8.992	18.961	48.753	60.004	173.526	-0.807	-0.656	-0.202	-0.031	1.696
PcyM_0907500	PcyM_09	415949	417485	+	tRNA-splicing ligase RtcB, putative	RTCB		euchromatin	IV	0.176991	0.296064	2.619	3.5	8	13.2	33.8	73	0.022	0.086	0.163	0.632	1.716	-0.708	-0.618	-0.509	0.152	1.683
PcyM_0907600	PcyM_09	419983	422427	+	conserved Plasmodium protein, unknown function			euchromatin	IV	0.572808	1.65961	13.985	34.2	42.3	58.5	79.1	98.6	0.278	0.669	1.142	2.732	9.164	-0.685	-0.578	-0.45	-0.018	1.73
PcyM_0908000	PcyM_09	430801	433111	+	conserved Plasmodium protein, unknown function			euchromatin	IV	0.501207	1.21093	9.898	29.8	34.5	50.8	70.6	97.3	0.218	0.462	0.92	1.943	6.355	-0.695	-0.599	-0.418	-0.015	1.727
PcyM_0908300	PcyM_09	438302	443777	-	conserved Plasmodium protein, unknown function			euchromatin	IV	0.173773	0.266849	1.966	8.8	11.3	14.8	23.9	59.5	0.059	0.139	0.22	0.41	1.138	-0.766	-0.582	-0.397	0.039	1.707
PcyM_0908800	PcyM_09	462683	463537	+	U6 snRNA-associated Sm-like protein LSm4, putative		LSM4	euchromatin	IV	0.226066	0.3613	2.829	13.2	16.3	18.7	28.9	77	0.088	0.173	0.255	0.631	1.682	-0.727	-0.598	-0.473	0.099	1.698
PcyM_0909700	PcyM_09	509145	515469	-	AP2 domain transcription factor, putative		ApiAP2	euchromatin	IV	0.278359	0.398601	2.431	17.5	18	29.1	32.8	70.3	0.116	0.215	0.428	0.555	1.117	-0.941	-0.691	-0.149	0.174	1.607
PcyM_0909900	PcyM_09	526574	531851	-	mechanosensitive ion channel protein, putative		MSCS	euchromatin	IV	0.254224	0.402541	2.627	10.5	13	26.8	35.3	73	0.077	0.162	0.419	0.638	1.331	-0.894	-0.725	-0.211	0.225	1.606
PcyM_0910100	PcyM_09	540289	543459	+	conserved Plasmodium protein, unknown function			euchromatin	IV	0.135961	0.197709	1.546	4.4	5.5	11.2	22.9	58.1	0.033	0.061	0.146	0.402	0.904	-0.761	-0.684	-0.449	0.255	1.639
PcyM_0910200	PcyM_09	544543	545038	+	D-tyrosyl-tRNA(Tyr) deacylase, putative	DTD	DTD	euchromatin	IV	0.115044	0.160864	1.359	2.6	5.5	9.1	16.9	55.4	0.021	0.056	0.105	0.305	0.872	-0.71	-0.612	-0.472	0.094	1.7
PcyM_0910800	PcyM_09	561708	562527	+	conserved Plasmodium protein, unknown function			euchromatin	IV	0.0957361	0.129747	1.156	6.1	3	6.1	15.9	52.7	0.047	0.034	0.081	0.236	0.758	-0.603	-0.645	-0.493	0.016	1.725
PcyM_0912300	PcyM_09	594993	596553	-	conserved Plasmodium protein, unknown function			euchromatin	IV	0.181818	0.27461	2.129	9.6	8.8	17.5	26.4	59.5	0.07	0.111	0.227	0.426	1.295	-0.704	-0.623	-0.393	0	1.721
PcyM_0912700	PcyM_09	617814	619670	+	actin-like protein, putative	ALP1	ALP1	euchromatin	IV	0.115849	0.162848	1.099	3.5	5.8	12.4	15.9	35.1	0.019	0.075	0.148	0.288	0.569	-0.915	-0.658	-0.327	0.31	1.59
PcyM_0913400	PcyM_09	633516	634434	-	SNARE protein, putative	GS27	BOS1	euchromatin	IV	0.185841	0.270329	1.789	5.3	12.4	18.5	23.4	56.8	0.049	0.153	0.253	0.406	0.928	-0.896	-0.594	-0.303	0.14	1.653
PcyM_0914300	PcyM_09	654843	662247	+	conserved Plasmodium protein, unknown function			euchromatin	IV	0.447305	0.964872	7.288	32.5	27.9	45.1	63.7	91.9	0.278	0.378	0.822	1.546	4.264	-0.716	-0.656	-0.386	0.053	1.704
PcyM_0914700	PcyM_09	671399	672308	+	conserved protein, unknown function			euchromatin	IV	0.21963	0.365998	3.054	12.3	10.5	19.9	34.3	73	0.093	0.116	0.272	0.614	1.959	-0.663	-0.633	-0.433	0.004	1.724
PcyM_0915300	PcyM_09	687897	706024	+	conserved Plasmodium protein, unknown function			euchromatin	IV	0.103781	0.166731	1.295	5.3	3	10.8	16.9	33.8	0.04	0.039	0.15	0.281	0.785	-0.704	-0.71	-0.35	0.071	1.695
PcyM_0915700	PcyM_09	715077	716109	+	UDP-galactose transporter, putative		UGT	euchromatin	IV	0.26066	0.46957	4.171	14	14.1	20.5	45.3	87.8	0.112	0.151	0.287	0.843	2.778	-0.642	-0.607	-0.486	0.008	1.727
PcyM_0915900	PcyM_09	720599	722720	+	GTP-binding protein, putative			euchromatin	IV	0.122285	0.151497	1.135	5.3	6.9	9.8	18.4	48.6	0.027	0.081	0.116	0.247	0.664	-0.778	-0.568	-0.43	0.079	1.697
PcyM_0916000	PcyM_09	724043	725105	+	conserved Plasmodium protein, unknown function			euchromatin	IV	0.112631	0.148341	1.211	4.4	5.2	8.9	17.9	48.6	0.022	0.052	0.115	0.241	0.781	-0.704	-0.609	-0.407	-0.003	1.723
PcyM_0916200	PcyM_09	728215	730381	-	conserved Plasmodium protein, unknown function			euchromatin	IV	0.338697	0.622729	4.801	21.1	23.2	30.1	49.8	87.8	0.152	0.295	0.466	1.047	2.841	-0.731	-0.602	-0.447	0.078	1.702
PcyM_0916300	PcyM_09	732261	733827	-	mitogen-activated protein kinase 2, putative	MAPK2	MAPK2	euchromatin	IV	0.0836685	0.117172	0.973	1.8	1.7	8.1	12.4	41.9	0.01	0.018	0.093	0.229	0.623	-0.724	-0.694	-0.397	0.136	1.679
PcyM_0916400	PcyM_09	736876	737707	+	dynein light chain type 2, putative			euchromatin	IV	0.160097	0.246625	1.7	3.5	8.6	16.1	22.9	52.7	0.016	0.103	0.247	0.371	0.963	-0.867	-0.634	-0.249	0.083	1.667
PcyM_0917200	PcyM_09	765616	773569	+	conserved Plasmodium protein, unknown function			euchromatin	IV	0.0707965	0.103687	0.724	3.5	3.3	6.5	10	27	0.021	0.036	0.097	0.183	0.387	-0.83	-0.726	-0.317	0.255	1.618
PcyM_0917900	PcyM_09	794201	795665	-	cysteine proteinase, putative			euchromatin	IV	0.584875	1.37353	8.604	38.6	47.5	62.8	64.7	97.3	0.32	0.729	1.502	1.732	4.321	-0.897	-0.635	-0.14	0.007	1.665
PcyM_0918000	PcyM_09	797561	798772	+	transcription factor with AP2 domain(s), putative	ApiAP2	ApiAP2	euchromatin	IV	0.360418	0.583606	3.675	14.9	24.6	40	43.8	77	0.118	0.311	0.631	0.749	1.866	-0.907	-0.623	-0.153	0.02	1.663
PcyM_0918100	PcyM_09	799338	800381	-	peptidyl-prolyl cis-trans isomerase 11, putative		CYP19B	euchromatin	IV	0.240547	0.38376	2.967	14	12.4	23	34.8	74.3	0.089	0.144	0.327	0.598	1.809	-0.713	-0.635	-0.376	0.006	1.717
PcyM_0918200	PcyM_09	801510	802254	-	conserved Plasmodium protein, unknown function			euchromatin	IV	0.101368	0.133924	1.163	4.4	3.6	6.3	18.4	54.1	0.034	0.033	0.078	0.292	0.726	-0.671	-0.674	-0.523	0.2	1.668
PcyM_0918300	PcyM_09	804054	806544	+	palmitoyltransferase DHHC9, putative		DHHC9	euchromatin	IV	0.143202	0.19893	1.532	14	8.6	11	17.9	55.4	0.111	0.094	0.14	0.343	0.844	-0.619	-0.67	-0.524	0.115	1.697
PcyM_0918600	PcyM_09	812502	817503	-	serine esterase, putative			euchromatin	IV	0.239743	0.379012	2.696	10.5	13.5	23.2	34.3	73	0.058	0.168	0.327	0.663	1.48	-0.84	-0.648	-0.369	0.215	1.641
PcyM_0918900	PcyM_09	825225	826626	-	guanine nucleotide-exchange factor SEC12, putative	SEC12	SEC12	euchromatin	IV	0.144811	0.198717	1.608	4.4	6.6	10.6	26.9	60.8	0.027	0.07	0.141	0.379	0.991	-0.739	-0.632	-0.454	0.143	1.682
PcyM_0919000	PcyM_09	829877	831251	+	folate transporter 2, putative	FT2		euchromatin	IV	0.126307	0.1883	1.539	2.6	5.5	10.2	18.9	62.2	0.016	0.058	0.131	0.377	0.957	-0.749	-0.643	-0.454	0.178	1.669
PcyM_0919100	PcyM_09	832347	835024	-	oligosaccharyl transferase STT3 subunit, putative		STT3	euchromatin	IV	0.148029	0.218143	1.634	4.4	9.4	12.6	21.4	54.1	0.026	0.098	0.186	0.339	0.985	-0.78	-0.593	-0.365	0.032	1.705
PcyM_0919200	PcyM_09	836463	838506	-	dipeptidyl aminopeptidase 1, putative	DPAP1		euchromatin	IV	0.127112	0.178231	1.448	3.5	5	11	16.4	66.2	0.02	0.061	0.144	0.281	0.942	-0.713	-0.604	-0.385	-0.024	1.726
PcyM_0919300	PcyM_09	842166	845500	-	heat shock protein 101, putative			euchromatin	IV	0.475463	0.942247	6.266	34.2	37	48.4	53.7	97.3	0.329	0.517	0.948	1.176	3.296	-0.776	-0.618	-0.257	-0.065	1.716
PcyM_0919700	PcyM_09	859369	861310	+	ubiquitin C-terminal hydrolase, family 1, putative		UCH54	euchromatin	IV	0.302494	0.497309	3.78	20.2	21	25.6	44.8	82.4	0.172	0.251	0.388	0.765	2.204	-0.694	-0.6	-0.438	0.01	1.722
PcyM_0920500	PcyM_09	892010	892936	-	conserved Plasmodium protein, unknown function			euchromatin	IV	0.116653	0.144569	0.88	10.5	8.3	11.2	11.4	33.8	0.078	0.111	0.137	0.175	0.379	-0.822	-0.547	-0.332	-0.006	1.707
PcyM_0920700	PcyM_09	896893	899494	-	heat shock protein 90, putative			euchromatin	IV	0.331456	0.645786	5.223	19.3	21.8	30.3	48.8	86.5	0.149	0.266	0.477	1.058	3.273	-0.692	-0.602	-0.439	0.01	1.722
PcyM_0920800	PcyM_09	902754	907155	+	insulinase, putative			euchromatin	IV	0.140788	0.208377	1.768	3.5	8	10.2	22.4	63.5	0.028	0.091	0.125	0.381	1.143	-0.705	-0.569	-0.496	0.06	1.711
PcyM_0921200	PcyM_09	914308	916411	-	histone acetyltransferase, putative	MYST	MYST	euchromatin	IV	0.0876911	0.111091	0.695	6.1	4.4	8.7	10.4	29.7	0.045	0.056	0.12	0.146	0.328	-0.823	-0.729	-0.169	0.06	1.661
PcyM_0923700	PcyM_09	1003142	1006967	-	conserved Plasmodium protein, unknown function			euchromatin	IV	0.0925181	0.12907	0.953	2.6	3.9	8.9	13.4	36.5	0.021	0.036	0.114	0.243	0.539	-0.796	-0.722	-0.359	0.246	1.63
PcyM_0925300	PcyM_09	1062654	1064690	-	GPI transamidase component GPI16, putative	GPI16	GPI16	euchromatin	IV	0.151247	0.233224	1.85	3.5	7.2	13.2	22.9	63.5	0.028	0.082	0.2	0.349	1.191	-0.721	-0.606	-0.357	-0.044	1.727
PcyM_0925400	PcyM_09	1065194	1068128	-	cupin-like protein, putative			euchromatin	IV	0.122285	0.183944	1.479	3.5	5.5	10.6	18.4	52.7	0.021	0.056	0.155	0.295	0.952	-0.718	-0.629	-0.368	-0.002	1.718
PcyM_0925600	PcyM_09	1072741	1076479	+	conserved Plasmodium protein, unknown function			euchromatin	IV	0.232502	0.373638	3.112	17.5	15.5	15.9	36.3	83.8	0.105	0.176	0.232	0.647	1.952	-0.67	-0.578	-0.505	0.032	1.721
PcyM_0926100	PcyM_09	1084414	1093006	+	conserved Plasmodium protein, unknown function			euchromatin	IV	0.0490748	0.0651413	0.457	2.6	1.9	4.7	6	21.6	0.018	0.028	0.063	0.095	0.253	-0.771	-0.666	-0.297	0.039	1.695
PcyM_0926400	PcyM_09	1093177	1093978	-	conserved Plasmodium protein, unknown function			euchromatin	IV	0.118262	0.161303	1.168	4.4	6.9	9.3	19.9	41.9	0.03	0.084	0.119	0.308	0.627	-0.836	-0.614	-0.471	0.306	1.615
PcyM_0926700	PcyM_09	1104910	1121518	+	dynein heavy chain, putative			euchromatin	IV	0.181014	0.272421	1.979	5.3	10.5	15.9	28.9	60.8	0.043	0.122	0.217	0.508	1.089	-0.829	-0.643	-0.421	0.263	1.629
PcyM_0926800	PcyM_09	1122433	1129264	-	conserved Plasmodium protein, unknown function			euchromatin	IV	0.326629	0.586908	4.626	21.9	20.2	29.3	48.8	89.2	0.163	0.252	0.459	0.919	2.833	-0.689	-0.609	-0.422	-0.006	1.725
PcyM_0926900	PcyM_09	1136125	1142257	+	calcium-dependent protein kinase 7, putative	CDPK7	CDPK7	euchromatin	IV	0.463395	1.03138	8.028	30.7	30.7	47.6	62.2	95.9	0.255	0.421	0.835	1.634	4.883	-0.708	-0.621	-0.404	0.015	1.718
PcyM_0927400	PcyM_09	1163001	1165248	+	RAP protein, putative			euchromatin	IV	0.0635559	0.0777088	0.675	0.9	2.5	4.3	11.9	32.4	0.006	0.023	0.046	0.16	0.44	-0.714	-0.619	-0.494	0.139	1.687
PcyM_0928900	PcyM_09	1224414	1225487	+	60S ribosomal protein L35, putative		RPL35	euchromatin	IV	0.288817	0.516797	4.285	23.7	16.3	24.2	44.3	87.8	0.167	0.185	0.358	0.911	2.664	-0.654	-0.638	-0.473	0.051	1.714
PcyM_0929200	PcyM_09	1231582	1233116	-	conserved Plasmodium protein, unknown function			euchromatin	IV	0.534996	1.15097	7.171	26.3	37.3	62	61.7	95.9	0.234	0.595	1.275	1.467	3.6	-0.916	-0.641	-0.122	0.025	1.654
PcyM_0929500	PcyM_09	1240651	1242328	-	mitochondrial import inner membrane translocase subunit TIM44, putative	TIM44	TIM44	euchromatin	IV	0.33387	0.588427	4.608	14	22.9	32.3	46.3	86.5	0.1	0.283	0.444	0.939	2.842	-0.735	-0.571	-0.427	0.015	1.718
PcyM_0929700	PcyM_09	1246658	1247135	-	conserved Plasmodium protein, unknown function			euchromatin	IV	0.189059	0.289567	2.438	6.1	8.8	15.7	30.8	77	0.041	0.106	0.208	0.477	1.606	-0.69	-0.59	-0.433	-0.016	1.729
PcyM_0929900	PcyM_09	1248340	1251077	-	kelch protein, putative			euchromatin	IV	0.0788415	0.123729	1.066	0	3.3	5.3	12.4	47.3	0	0.043	0.074	0.249	0.7	-0.74	-0.589	-0.484	0.123	1.69
PcyM_0930200	PcyM_09	1257586	1257871	+	conserved Plasmodium protein, unknown function			euchromatin	IV	0.123089	0.175152	1.424	3.5	5.2	11.6	16.4	54.1	0.044	0.056	0.14	0.281	0.903	-0.673	-0.638	-0.403	-0.011	1.725
PcyM_0930500	PcyM_09	1268070	1268811	-	40S ribosomal protein S18, putative		RPS18	euchromatin	IV	0.345133	0.683916	5.582	18.4	22.7	31.1	53.2	89.2	0.13	0.281	0.487	1.159	3.525	-0.703	-0.595	-0.449	0.03	1.717
PcyM_0930600	PcyM_09	1271773	1274428	+	DnaJ protein, putative			euchromatin	IV	0.185036	0.269156	1.756	12.3	10.8	18.3	22.9	55.4	0.083	0.122	0.259	0.454	0.838	-0.869	-0.744	-0.298	0.332	1.579
PcyM_0930800	PcyM_09	1275404	1276870	+	conserved Plasmodium protein, unknown function		MED21	euchromatin	IV	0.27675	0.44582	3.472	14	17.4	24.4	40.3	86.5	0.098	0.198	0.363	0.668	2.145	-0.711	-0.591	-0.395	-0.031	1.729
PcyM_0931000	PcyM_09	1283664	1286304	-	steryl ester hydrolase, putative			euchromatin	IV	0.20354	0.291281	1.867	6.1	9.7	21.1	31.3	59.5	0.049	0.132	0.3	0.461	0.925	-0.936	-0.695	-0.212	0.252	1.591
PcyM_0932300	PcyM_09	1338886	1340769	-	conserved Plasmodium protein, unknown function			euchromatin	IV	0.0981496	0.133331	1.033	1.8	3.9	9.1	11.4	51.4	0.01	0.048	0.12	0.196	0.659	-0.749	-0.604	-0.328	-0.04	1.722
PcyM_0932400	PcyM_09	1343647	1351525	+	conserved Plasmodium protein, unknown function			euchromatin	IV	0.432019	0.875613	6.727	25.4	30.9	41.5	60.2	95.9	0.202	0.414	0.684	1.395	4.032	-0.729	-0.594	-0.422	0.031	1.714
PcyM_0932700	PcyM_09	1357190	1358320	-	cochaperone prefoldin complex subunit, putative			euchromatin	IV	0.184232	0.269908	1.984	6.1	9.9	16.5	29.4	62.2	0.026	0.107	0.245	0.429	1.177	-0.802	-0.627	-0.329	0.069	1.689
PcyM_0933500	PcyM_09	1386097	1387718	+	spermidine synthase, putative	SpdSyn	SpdSyn	euchromatin	IV	0.34111	0.806739	7.318	17.5	22.4	27.4	58.7	94.6	0.13	0.26	0.434	1.572	4.922	-0.661	-0.597	-0.511	0.054	1.715
PcyM_0933600	PcyM_09	1390814	1392107	+	parasitophorous vacuolar protein 1, putative	PV1	PV1	euchromatin	IV	0.94288	7.56631	57.342	87.7	89.2	96.5	99.5	100	1.336	3.182	6.448	11.784	34.592	-0.749	-0.613	-0.371	0.023	1.71
PcyM_0934600	PcyM_09	1427553	1427835	-	60S ribosomal protein L38, putative	RPL38	RPL38	euchromatin	IV	0.738536	2.42952	18.687	56.1	62.4	75.8	90	100	0.521	1.128	1.845	4.096	11.097	-0.743	-0.603	-0.437	0.083	1.699
PcyM_0935400	PcyM_09	1446410	1451501	-	structural maintenance of chromosomes protein 1, putative	SMC1	SMC1	euchromatin	IV	0.324216	0.602389	4.571	14	20.4	30.5	49.8	85.1	0.125	0.257	0.493	0.988	2.708	-0.748	-0.623	-0.399	0.07	1.7
PcyM_0935600	PcyM_09	1456174	1459928	+	conserved Plasmodium protein, unknown function			euchromatin	IV	0.122285	0.177122	1.244	5.3	5.2	12.2	15.4	48.6	0.037	0.066	0.168	0.294	0.679	-0.814	-0.699	-0.311	0.173	1.65
PcyM_0936300	PcyM_09	1482595	1491085	+	conserved Plasmodium protein, unknown function			euchromatin	IV	0.120676	0.175712	1.132	4.4	8	11.6	17.4	32.4	0.026	0.104	0.164	0.277	0.561	-0.962	-0.589	-0.299	0.244	1.606
PcyM_0936400	PcyM_09	1492502	1494001	-	conserved Plasmodium protein, unknown function			euchromatin	IV	0.0466613	0.0589702	0.471	0.9	1.1	3.3	8	28.4	0.01	0.013	0.039	0.141	0.268	-0.764	-0.73	-0.495	0.419	1.57
PcyM_0936600	PcyM_09	1494932	1498400	-	oxysterol-binding protein, putative			euchromatin	IV	0.123089	0.157339	1.176	7.9	7.5	10.2	16.4	45.9	0.044	0.084	0.125	0.243	0.68	-0.736	-0.583	-0.425	0.03	1.714
PcyM_0936800	PcyM_09	1506266	1509155	+	ubiquitin-like protein, putative			euchromatin	IV	0.453741	0.917163	6.627	29.8	33.4	46.1	56.2	93.2	0.237	0.492	0.798	1.299	3.801	-0.756	-0.579	-0.366	-0.019	1.72
PcyM_0937100	PcyM_09	1515747	1517622	-	T-complex protein 1, alpha subunit, putative		TCP1	euchromatin	IV	0.351569	0.680874	5.276	14.9	22.7	35	47.8	94.6	0.11	0.311	0.562	1.003	3.29	-0.731	-0.576	-0.382	-0.04	1.728
PcyM_0937200	PcyM_09	1521256	1522078	+	nucleic acid binding protein, putative			euchromatin	IV	0.339501	0.610419	4.794	19.3	20.2	31.3	53.7	87.8	0.141	0.247	0.491	0.962	2.953	-0.705	-0.614	-0.404	0.003	1.721
PcyM_0937300	PcyM_09	1523319	1526970	-	conserved Plasmodium protein, unknown function			euchromatin	IV	0.252615	0.408106	3.267	14	13	23.6	37.8	79.7	0.113	0.149	0.327	0.642	2.036	-0.675	-0.63	-0.408	-0.014	1.727
PcyM_0937600	PcyM_09	1536268	1537210	+	50S ribosomal protein L2, putative			euchromatin	IV	0.176991	0.269695	2.142	8.8	9.7	15.2	25.4	66.2	0.072	0.119	0.196	0.455	1.3	-0.7	-0.608	-0.456	0.053	1.711
PcyM_0937700	PcyM_09	1539080	1539857	+	aquaglyceroporin, putative	AQP	AQP	euchromatin	IV	0.139179	0.207989	1.489	7	5	14.6	16.9	55.4	0.048	0.058	0.202	0.357	0.824	-0.782	-0.748	-0.3	0.186	1.644
PcyM_0937850	PcyM_09	1543552	1543642	+	conserved Plasmodium protein, unknown function			euchromatin	IV	0.247788	0.389841	2.586	7.9	13	27.4	31.3	73	0.058	0.159	0.427	0.525	1.417	-0.854	-0.665	-0.168	0.015	1.673
PcyM_0938100	PcyM_09	1558314	1559412	+	LEM3/CDC50 family protein, putative		CDC50B	euchromatin	IV	0.109413	0.156777	1.26	4.4	5.5	7.7	17.4	51.4	0.042	0.06	0.103	0.312	0.743	-0.712	-0.652	-0.504	0.202	1.665
PcyM_0938300	PcyM_09	1566530	1567953	+	conserved Plasmodium protein, unknown function			euchromatin	IV	0.0788415	0.128954	0.987	0.9	3.3	6.3	13.4	36.5	0.011	0.047	0.089	0.284	0.556	-0.822	-0.665	-0.477	0.381	1.584
PcyM_0938400	PcyM_09	1568176	1569883	-	conserved Plasmodium protein, unknown function			euchromatin	IV	0.202735	0.330063	2.634	6.1	14.4	15.4	31.8	71.6	0.055	0.169	0.21	0.607	1.593	-0.747	-0.567	-0.502	0.127	1.689
PcyM_0938800	PcyM_09	1587306	1589298	+	heat shock protein 70, putative	HSP70-3	HSP70-3	euchromatin	IV	0.558327	1.66017	13.78	41.2	36.2	57.7	79.6	97.3	0.341	0.578	1.215	2.803	8.843	-0.683	-0.616	-0.436	0.013	1.722
PcyM_0938900	PcyM_09	1591304	1592579	-	protein disulfide isomerase, putative	PDI-11	PDI-11	euchromatin	IV	0.385358	0.780335	6.268	18.4	24.3	37.2	58.7	93.2	0.164	0.318	0.599	1.242	3.945	-0.698	-0.6	-0.42	-0.008	1.725
PcyM_0939500	PcyM_09	1619998	1626931	-	zinc finger protein, putative			euchromatin	IV	0.787611	3.12018	22.919	64.9	63.3	84.6	93.5	97.3	0.74	1.307	2.735	4.986	13.151	-0.759	-0.647	-0.365	0.079	1.693
PcyM_0939600	PcyM_09	1632788	1637708	-	DNA-directed RNA polymerase I subunit RPA2, putative	RPA2	RPA2	euchromatin	IV	0.28399	0.485861	3.706	14	16.6	25.2	46.8	79.7	0.103	0.184	0.368	0.934	2.117	-0.765	-0.667	-0.447	0.231	1.648
PcyM_0940200	PcyM_09	1658777	1659614	-	conserved Plasmodium protein, unknown function			euchromatin	IV	0.0378117	0.043356	0.348	1.8	1.7	2.8	6	17.6	0.012	0.014	0.031	0.081	0.21	-0.691	-0.669	-0.463	0.137	1.686
PcyM_0940300	PcyM_09	1660691	1661549	-	conserved Plasmodium protein, unknown function			euchromatin	IV	0.0329847	0.0415882	0.353	1.8	0.6	1.8	6	21.6	0.014	0.004	0.03	0.088	0.217	-0.645	-0.755	-0.459	0.196	1.663
PcyM_0940400	PcyM_09	1662927	1665044	-	conserved Plasmodium protein, unknown function			euchromatin	IV	0.201126	0.334445	2.661	10.5	11.3	15.9	32.8	71.6	0.052	0.159	0.229	0.59	1.631	-0.742	-0.577	-0.469	0.088	1.7
PcyM_0940700	PcyM_09	1674002	1674470	+	conserved Plasmodium protein, unknown function			euchromatin	IV	0.164924	0.256686	2.085	9.6	8.3	13.2	25.9	63.5	0.065	0.089	0.169	0.516	1.246	-0.709	-0.659	-0.498	0.2	1.666
PcyM_0941500	PcyM_09	1712669	1715154	-	casein kinase 1, putative	CK1	CK1	euchromatin	IV	0.271118	0.456245	3.691	16.7	17.7	22	40.3	87.8	0.121	0.225	0.312	0.741	2.292	-0.686	-0.57	-0.474	0.003	1.726
PcyM_0941600	PcyM_09	1722726	1725864	+	conserved Plasmodium protein, unknown function			euchromatin	IV	0.354787	0.635038	4.948	21.9	24	32.1	51.7	90.5	0.134	0.295	0.487	1.015	3.017	-0.725	-0.588	-0.426	0.022	1.717
PcyM_0941700	PcyM_09	1726927	1729195	+	conserved Plasmodium protein, unknown function			euchromatin	IV	0.115849	0.162593	1.282	4.4	6.9	9.1	16.9	47.3	0.034	0.079	0.123	0.252	0.794	-0.714	-0.569	-0.429	-0.014	1.727
PcyM_0942100	PcyM_09	1745514	1746492	+	30S ribosomal protein S9, putative			euchromatin	IV	0.249397	0.37231	2.814	8.8	15.5	22.6	36.3	81.1	0.055	0.171	0.322	0.54	1.726	-0.752	-0.58	-0.357	-0.033	1.723
PcyM_0942500	PcyM_09	1762143	1763526	-	UVB-resistance protein UVR8 homologue			euchromatin	IV	0.111022	0.151909	1.289	5.3	5.8	7.1	17.9	54.1	0.035	0.073	0.086	0.276	0.819	-0.682	-0.564	-0.525	0.057	1.714
PcyM_0942600	PcyM_09	1765229	1765894	-	30S ribosomal protein S14, putative			euchromatin	IV	0.23572	0.411205	3.373	8.8	15.2	17.7	40.8	79.7	0.054	0.162	0.272	0.782	2.103	-0.733	-0.606	-0.476	0.127	1.689
PcyM_0943100	PcyM_09	1779749	1788849	+	conserved Plasmodium protein, unknown function			euchromatin	IV	0.124698	0.189554	1.283	4.4	6.9	13	17.4	35.1	0.028	0.084	0.195	0.266	0.71	-0.848	-0.639	-0.227	0.033	1.68
PcyM_0943200	PcyM_09	1790053	1790431	+	ubiquitin-related modifier 1, putative	URM1	URM1	euchromatin	IV	0.217216	0.338909	2.574	7.9	12.2	21.5	28.9	71.6	0.053	0.153	0.29	0.499	1.579	-0.747	-0.586	-0.364	-0.025	1.722
PcyM_0943400	PcyM_09	1792430	1792862	-	conserved Plasmodium protein, unknown function			euchromatin	IV	0.0707965	0.0844151	0.635	0.9	4.1	5.9	10.9	28.4	0.006	0.045	0.068	0.129	0.387	-0.794	-0.54	-0.391	0.015	1.71
PcyM_0943700	PcyM_09	1816070	1818006	-	beta-catenin-like protein 1, putative			euchromatin	IV	0.281577	0.492146	3.817	15.8	17.1	26.2	40.3	81.1	0.104	0.208	0.413	0.731	2.361	-0.713	-0.601	-0.379	-0.035	1.728
PcyM_0943800	PcyM_09	1820014	1826388	-	conserved Plasmodium protein, unknown function			euchromatin	IV	0.277554	0.42003	2.665	20.2	18	29.9	29.9	67.6	0.148	0.216	0.443	0.565	1.293	-0.843	-0.693	-0.197	0.07	1.663
PcyM_0944100	PcyM_09	1851898	1853344	-	conserved Plasmodium protein, unknown function			euchromatin	IV	0.218021	0.317078	2.059	12.3	15.7	22.4	21.9	62.2	0.08	0.183	0.329	0.381	1.086	-0.839	-0.579	-0.211	-0.077	1.706
PcyM_0944200	PcyM_09	1854917	1863765	-	AP2 domain transcription factor, putative	ApiAP2	ApiAP2	euchromatin	IV	0.331456	0.54131	3.308	16.7	22.9	35.6	41.3	70.3	0.135	0.293	0.569	0.79	1.521	-0.971	-0.679	-0.171	0.237	1.585
PcyM_0944600	PcyM_09	1887253	1893568	-	conserved Plasmodium protein, unknown function			euchromatin	IV	0.239743	0.363818	2.701	10.5	16.3	20.9	32.8	78.4	0.088	0.205	0.284	0.56	1.564	-0.756	-0.56	-0.428	0.033	1.712
PcyM_0944700	PcyM_09	1895552	1896767	+	conserved protein, unknown function		EMC8	euchromatin	IV	0.102172	0.142666	1.035	7	6.1	8.7	10.9	43.2	0.043	0.054	0.131	0.226	0.581	-0.739	-0.69	-0.346	0.087	1.688
PcyM_0945000	PcyM_09	1907174	1908332	+	P-loop containing nucleoside triphosphate hydrolase, putative			euchromatin	IV	0.168946	0.24782	1.735	7.9	7.5	16.7	24.4	58.1	0.055	0.099	0.243	0.372	0.966	-0.793	-0.675	-0.283	0.067	1.683
PcyM_0945300	PcyM_09	1918782	1925844	-	conserved Plasmodium protein, unknown function			euchromatin	IV	0.198713	0.324712	2.387	8.8	11	18.7	26.9	68.9	0.058	0.167	0.286	0.446	1.43	-0.76	-0.563	-0.347	-0.057	1.727
PcyM_0945400	PcyM_09	1928055	1936269	-	conserved Plasmodium protein, unknown function			euchromatin	IV	0.513274	1.13712	7.927	28.1	40.3	53	63.7	95.9	0.312	0.574	1.086	1.539	4.416	-0.771	-0.612	-0.303	-0.028	1.714
PcyM_0945700	PcyM_09	1953851	1963151	+	conserved Plasmodium protein, unknown function			euchromatin	IV	0.151247	0.216114	1.432	5.3	6.4	17.3	18.4	50	0.03	0.08	0.238	0.306	0.778	-0.863	-0.695	-0.162	0.065	1.656
PcyM_0945800	PcyM_09	1964629	1972375	+	conserved Plasmodium protein, unknown function			euchromatin	IV	0.0434433	0.0604052	0.409	3.5	2.8	3.9	6	12.2	0.031	0.033	0.058	0.078	0.209	-0.693	-0.663	-0.322	-0.046	1.724
PcyM_0946100	PcyM_09	1979762	1981316	+	phosphatidylinositol N- acetylglucosaminyltransferase subunit H, putative	PIGH	PIGH	euchromatin	IV	0.212389	0.311736	2.26	11.4	14.9	19.3	25.9	67.6	0.086	0.176	0.266	0.433	1.299	-0.747	-0.563	-0.379	-0.038	1.726
PcyM_0946700	PcyM_09	1998002	2000243	+	conserved Plasmodium protein, unknown function			euchromatin	IV	0.113435	0.15999	1.43	3.5	5.5	7.1	17.9	62.2	0.027	0.058	0.093	0.285	0.967	-0.658	-0.579	-0.49	-0.002	1.73
PcyM_0947150	PcyM_09	2025518	2026366	-	60S ribosomal protein L28, putative		RPL28	euchromatin	IV	0.399035	0.826387	6.897	28.1	27.6	34.8	61.7	93.2	0.198	0.36	0.538	1.419	4.382	-0.678	-0.585	-0.483	0.023	1.722
PcyM_0947800	PcyM_09	2050226	2051573	+	alpha/beta hydrolase, putative			euchromatin	IV	0.0901046	0.123438	1.04	5.3	4.1	6.1	11.9	50	0.032	0.045	0.085	0.209	0.669	-0.661	-0.61	-0.459	0.002	1.727
PcyM_0948100	PcyM_09	2066117	2067119	-	DNA-directed RNA polymerase I, putative		RPC40	euchromatin	IV	0.181818	0.264831	1.99	10.5	10.8	14.8	25.9	67.6	0.082	0.121	0.221	0.406	1.16	-0.712	-0.624	-0.398	0.018	1.716
PcyM_0948300	PcyM_09	2071812	2074813	-	conserved Plasmodium protein, unknown function			euchromatin	IV	0.164924	0.232258	1.46	6.1	9.9	18.1	16.4	54.1	0.046	0.127	0.258	0.272	0.757	-0.888	-0.599	-0.124	-0.072	1.683
PcyM_0948600	PcyM_09	2082687	2085129	+	conserved Plasmodium protein, unknown function			euchromatin	IV	0.157683	0.214028	1.512	5.3	7.7	16.5	20.4	54.1	0.028	0.08	0.225	0.284	0.895	-0.789	-0.641	-0.223	-0.053	1.707
PcyM_0949700	PcyM_09	2108430	2110128	-	apicoplast import protein Tic20, putative	TIC20	TIC20	euchromatin	IV	0.160097	0.2516	2.117	7.9	6.6	13	27.4	63.5	0.075	0.078	0.179	0.44	1.345	-0.65	-0.644	-0.456	0.031	1.719
PcyM_0950100	PcyM_09	2117368	2120579	-	conserved Plasmodium protein, unknown function			euchromatin	IV	0.0474658	0.0648357	0.522	1.8	2.8	3	6.5	25.7	0.012	0.03	0.041	0.123	0.316	-0.734	-0.596	-0.503	0.15	1.682
PcyM_0950300	PcyM_09	2128704	2134848	-	serine/threonine protein kinase, putative			euchromatin	IV	0.123089	0.180095	1.535	2.6	4.1	9.3	22.4	59.5	0.015	0.059	0.128	0.308	1.025	-0.701	-0.595	-0.43	0.002	1.723
PcyM_0950400	PcyM_09	2139995	2140971	-	cysteine-rich PDZ-binding protein, putative	CRIPT	CRIPT	euchromatin	IV	0.143202	0.195942	1.315	5.3	5.8	15.9	17.4	51.4	0.037	0.062	0.231	0.239	0.746	-0.791	-0.704	-0.111	-0.084	1.691
PcyM_0950600	PcyM_09	2149071	2151847	+	ABC transporter B family member 3, putative	ABCB3	ABCB3	euchromatin	IV	0.180209	0.266769	2.284	8.8	10.5	12.4	29.9	74.3	0.048	0.103	0.17	0.471	1.492	-0.679	-0.588	-0.477	0.023	1.722
PcyM_0951100	PcyM_09	2165906	2167949	-	nucleolar preribosomal assembly protein, putative		RSA4	euchromatin	IV	0.267096	0.499477	3.978	9.6	14.6	24.6	41.8	85.1	0.049	0.197	0.381	0.853	2.498	-0.748	-0.599	-0.415	0.058	1.705
PcyM_0951300	PcyM_09	2171518	2172196	-	conserved Plasmodium protein, unknown function			euchromatin	IV	0.127916	0.178758	1.348	7.9	6.6	10.4	18.9	50	0.052	0.081	0.122	0.363	0.73	-0.762	-0.662	-0.518	0.329	1.614
PcyM_0951600	PcyM_09	2180466	2184648	+	oocyst rupture protein 1, putative	ORP1	ORP1	euchromatin	IV	0.216412	0.340188	2.536	7	12.2	21.3	26.9	78.4	0.046	0.137	0.314	0.493	1.546	-0.762	-0.611	-0.319	-0.024	1.716
PcyM_0951800	PcyM_09	2185552	2189256	-	kinesin-like protein, putative			euchromatin	IV	0.134352	0.181276	1.312	6.1	7.5	11	21.4	48.6	0.054	0.094	0.151	0.281	0.732	-0.754	-0.61	-0.404	0.068	1.7
PcyM_0951900	PcyM_09	2190455	2199400	-	conserved Plasmodium protein, unknown function			euchromatin	IV	0.0643604	0.0921712	0.69	0.9	2.2	6.3	11.4	23	0.008	0.019	0.08	0.194	0.389	-0.82	-0.751	-0.366	0.354	1.583
PcyM_0952000	PcyM_09	2202053	2203631	+	protein YIPF6, putative			euchromatin	IV	0.07321	0.0878751	0.582	3.5	2.8	7.7	10	25.7	0.03	0.032	0.091	0.137	0.292	-0.802	-0.782	-0.235	0.191	1.629
PcyM_0952100	PcyM_09	2204440	2214719	-	sporozoite and liver stage asparagine-rich protein	SLARP	SLARP	euchromatin	IV	0.687047	2.83258	23.704	38.6	55.2	73.4	87.1	100	0.342	0.952	2.092	4.759	15.559	-0.701	-0.603	-0.422	0.003	1.723
PcyM_0952300	PcyM_09	2223349	2232415	+	tubulin--tyrosine ligase, putative			euchromatin	IV	0.183427	0.30156	1.994	12.3	10.5	19.5	19.9	54.1	0.104	0.141	0.319	0.386	1.044	-0.778	-0.679	-0.209	-0.033	1.7
PcyM_0952900	PcyM_09	2249187	2249890	+	mitochondrial ATP synthase delta subunit, putative			euchromatin	IV	0.288013	0.501903	4.051	13.2	16.6	27.4	43.3	82.4	0.088	0.196	0.382	0.823	2.562	-0.709	-0.603	-0.421	0.013	1.72
PcyM_0953000	PcyM_09	2251313	2257713	+	membrane associated erythrocyte binding-like protein, putative	MAEBL		euchromatin	IV	0.0973451	0.136542	1.024	3.5	4.4	8.7	13.4	41.9	0.029	0.052	0.127	0.194	0.622	-0.726	-0.63	-0.322	-0.046	1.724
PcyM_1000200	PcyM_10	5649	7122	-	conserved Plasmodium protein, unknown function			euchromatin	IV	0.100563	0.130483	0.997	4.4	5	7.5	15.9	44.6	0.028	0.055	0.109	0.202	0.603	-0.731	-0.613	-0.383	0.01	1.716
PcyM_1000300	PcyM_10	7876	8518	+	30S ribosomal protein S16-related, putative			euchromatin	IV	0.144811	0.199606	1.59	8.8	7.7	11.4	24.4	50	0.065	0.08	0.143	0.354	0.948	-0.682	-0.642	-0.472	0.097	1.7
PcyM_1000400	PcyM_10	10005	17370	+	conserved Plasmodium protein, unknown function			euchromatin	IV	0.306516	0.695265	5.234	10.5	12.7	30.3	54.2	87.8	0.105	0.168	0.626	1.28	3.055	-0.774	-0.722	-0.346	0.192	1.65
PcyM_1000500	PcyM_10	18795	20790	-	conserved Plasmodium protein, unknown function			euchromatin	IV	0.293644	0.482097	3.379	14.9	17.1	29.9	39.3	81.1	0.103	0.228	0.444	0.741	1.863	-0.81	-0.634	-0.328	0.093	1.681
PcyM_1000900	PcyM_10	33940	37062	-	conserved Plasmodium protein, unknown function			euchromatin	IV	0.275945	0.48061	3.698	16.7	15.7	27.6	36.8	77	0.12	0.178	0.418	0.73	2.252	-0.706	-0.639	-0.366	-0.011	1.721
PcyM_1001000	PcyM_10	37946	39379	+	XAP-5 DNA binding protein, putative			euchromatin	IV	0.245374	0.390235	2.749	14.9	13.8	23.4	33.8	74.3	0.1	0.153	0.389	0.559	1.548	-0.766	-0.675	-0.273	0.015	1.698
PcyM_1001500	PcyM_10	59139	59945	-	SNARE protein, putative	SYN6	SYN6	euchromatin	IV	0.200322	0.291477	2.197	5.3	11.3	17.3	31.3	73	0.025	0.119	0.247	0.48	1.326	-0.79	-0.612	-0.367	0.077	1.691
PcyM_1001600	PcyM_10	62674	63001	+	conserved Plasmodium protein, unknown function			euchromatin	IV	0.567981	1.63	12.893	27.2	38.7	62	78.6	97.3	0.28	0.574	1.262	2.895	7.882	-0.734	-0.64	-0.42	0.101	1.693
PcyM_1001800	PcyM_10	69910	75532	-	conserved Plasmodium protein, unknown function			euchromatin	IV	0.197908	0.309963	2.074	9.6	5.8	22.2	32.3	54.1	0.069	0.076	0.333	0.538	1.058	-0.844	-0.828	-0.201	0.301	1.572
PcyM_1002300	PcyM_10	95199	96281	-	apicoplast TIC22 protein, putative	TIC22	TIC22	euchromatin	IV	0.190668	0.284635	1.809	3.5	13	21.7	19.9	52.7	0.021	0.145	0.323	0.332	0.988	-0.913	-0.58	-0.104	-0.081	1.677
PcyM_1002800	PcyM_10	110202	110814	+	peptidyl-prolyl cis-trans isomerase, putative	CYP23	CYP23	euchromatin	IV	0.172969	0.25978	2.049	7	10.5	13	27.4	67.6	0.053	0.117	0.178	0.48	1.221	-0.74	-0.607	-0.481	0.146	1.683
PcyM_1003000	PcyM_10	112115	114562	-	F-actin-capping protein subunit alpha, putative	CPalpha	CPalpha	euchromatin	IV	0.0506838	0.0640867	0.484	0	1.7	4.1	9	25.7	0	0.016	0.059	0.116	0.293	-0.817	-0.681	-0.321	0.163	1.655
PcyM_1004200	PcyM_10	156049	158003	+	methionine aminopeptidase 1a, putative	METAP1a		euchromatin	IV	0.0579244	0.0653133	0.499	1.8	1.4	5.1	7	35.1	0.013	0.013	0.068	0.091	0.314	-0.7	-0.693	-0.258	-0.069	1.72
PcyM_1004300	PcyM_10	159772	162096	+	ubiquitin carboxyl-terminal hydrolase, putative		USP14	euchromatin	IV	0.230893	0.350559	2.41	12.3	16	22.4	27.9	66.2	0.085	0.211	0.315	0.485	1.314	-0.813	-0.556	-0.342	0.005	1.706
PcyM_1005100	PcyM_10	196200	200001	-	conserved Plasmodium protein, unknown function			euchromatin	IV	0.324216	0.597737	4.28	17.5	22.1	31.3	44.8	79.7	0.145	0.292	0.545	0.854	2.444	-0.767	-0.608	-0.335	-0.002	1.712
PcyM_1005500	PcyM_10	211861	212938	-	conserved Plasmodium protein, unknown function			euchromatin	IV	0.111826	0.147961	1.082	4.4	6.9	8.3	18.4	41.9	0.029	0.071	0.105	0.302	0.575	-0.828	-0.644	-0.493	0.379	1.585
PcyM_1005600	PcyM_10	214252	216232	+	RAP protein, putative			euchromatin	IV	0.13757	0.181479	1.336	8.8	8.3	11.2	21.4	44.6	0.067	0.08	0.148	0.307	0.734	-0.72	-0.675	-0.428	0.142	1.68
PcyM_1006500	PcyM_10	249775	251803	-	acyl-CoA synthetase, putative		ACS10	euchromatin	IV	0.15527	0.223439	1.708	10.5	8.8	11.4	24.9	58.1	0.073	0.102	0.158	0.417	0.958	-0.724	-0.646	-0.497	0.203	1.664
PcyM_1007200	PcyM_10	284702	285131	-	conserved Plasmodium protein, unknown function			euchromatin	IV	0.108608	0.144522	1.327	3.5	5	6.3	19.9	56.8	0.024	0.053	0.073	0.271	0.906	-0.65	-0.572	-0.518	0.014	1.727
PcyM_1007600	PcyM_10	293138	293864	+	conserved Plasmodium protein, unknown function			euchromatin	IV	0.156879	0.224867	1.373	1.8	8.6	17.9	16.4	55.4	0.011	0.109	0.282	0.223	0.748	-0.926	-0.582	0.025	-0.183	1.665
PcyM_1007700	PcyM_10	294547	298414	-	conserved Plasmodium protein, unknown function			euchromatin	IV	0.0989541	0.139482	1.171	1.8	3.9	7.9	15.4	50	0.015	0.036	0.112	0.229	0.779	-0.694	-0.628	-0.386	-0.017	1.725
PcyM_1008000	PcyM_10	312493	314644	-	transporter, putative			euchromatin	IV	0.415929	0.820763	5.918	26.3	28.2	42.5	55.7	86.5	0.22	0.409	0.749	1.122	3.418	-0.744	-0.598	-0.335	-0.047	1.725
PcyM_1008100	PcyM_10	320326	324338	+	conserved Plasmodium protein, unknown function			euchromatin	IV	0.220434	0.342945	2.622	15.8	13	17.3	35.8	70.3	0.103	0.172	0.24	0.617	1.49	-0.732	-0.613	-0.494	0.161	1.679
PcyM_1008300	PcyM_10	327555	328840	+	outer arm dynein lc3, putative			euchromatin	IV	0.12148	0.161547	1.206	2.6	5	11.2	19.4	48.6	0.021	0.059	0.145	0.26	0.721	-0.777	-0.641	-0.339	0.065	1.693
PcyM_1008500	PcyM_10	334691	335413	+	conserved Plasmodium protein, unknown function			euchromatin	IV	0.188254	0.293153	2.325	6.1	8.3	17.7	30.3	66.2	0.041	0.096	0.247	0.469	1.472	-0.723	-0.629	-0.371	0.007	1.716
PcyM_1009200	PcyM_10	366502	367957	-	inner membrane complex protein, putative			euchromatin	IV	0.174578	0.276298	2.185	5.3	6.9	16.3	25.9	73	0.036	0.078	0.237	0.464	1.37	-0.732	-0.655	-0.365	0.049	1.703
PcyM_1009300	PcyM_10	370158	371024	-	50S ribosomal protein L17, apicoplast, putative	RPL17	RPL17	euchromatin	IV	0.0876911	0.119396	0.801	5.3	5	8.9	10.4	27	0.035	0.057	0.118	0.172	0.419	-0.812	-0.67	-0.27	0.076	1.677
PcyM_1009400	PcyM_10	372362	399743	-	conserved Plasmodium protein, unknown function			euchromatin	IV	0.564763	1.62683	11.594	44.7	39.5	59.1	71.6	98.6	0.443	0.699	1.518	2.446	6.488	-0.763	-0.659	-0.326	0.052	1.696
PcyM_1009500	PcyM_10	402883	405137	+	S-adenosylmethionine-dependent methyltransferase, putative			euchromatin	IV	0.329043	0.527	3.933	14	23.2	29.7	48.3	89.2	0.106	0.248	0.45	0.788	2.341	-0.751	-0.594	-0.372	0.001	1.716
PcyM_1009700	PcyM_10	408356	410453	+	conserved Plasmodium protein, unknown function			euchromatin	IV	0.176991	0.281421	1.936	7	9.9	17.9	21.9	59.5	0.058	0.127	0.29	0.366	1.095	-0.795	-0.629	-0.234	-0.051	1.708
PcyM_1009800	PcyM_10	410976	412552	-	conserved Plasmodium protein, unknown function			euchromatin	IV	0.222848	0.352912	2.4	13.2	11.9	23	28.4	66.2	0.076	0.156	0.375	0.444	1.349	-0.794	-0.637	-0.207	-0.07	1.708
PcyM_1009900	PcyM_10	413602	419825	-	conserved Plasmodium protein, unknown function			euchromatin	IV	0.273532	0.441917	3.227	16.7	16	26.2	37.8	78.4	0.134	0.195	0.403	0.634	1.861	-0.723	-0.637	-0.343	-0.017	1.719
PcyM_1010100	PcyM_10	424457	426908	-	DEAD/DEAH box ATP-dependent RNA helicase, putative		DDX1	euchromatin	IV	0.222043	0.397016	3.331	3.5	10.5	19.1	39.3	82.4	0.027	0.132	0.282	0.711	2.179	-0.722	-0.604	-0.434	0.051	1.71
PcyM_1010200	PcyM_10	429231	429513	+	conserved Plasmodium protein, unknown function			euchromatin	IV	0.0482703	0.0619951	0.598	0.9	0.6	2.8	10.4	29.7	0.008	0.004	0.034	0.136	0.416	-0.641	-0.663	-0.493	0.096	1.702
PcyM_1010500	PcyM_10	435865	440531	+	conserved Plasmodium protein, unknown function			euchromatin	IV	0.224457	0.345488	2.475	16.7	13.3	19.7	29.4	75.7	0.113	0.15	0.289	0.611	1.312	-0.769	-0.694	-0.414	0.233	1.644
PcyM_1010700	PcyM_10	443428	449350	+	conserved Plasmodium protein, unknown function			euchromatin	IV	0.110217	0.172559	1.426	4.4	6.4	7.7	16.4	51.4	0.031	0.084	0.085	0.378	0.848	-0.74	-0.587	-0.584	0.27	1.641
PcyM_1011100	PcyM_10	464438	467324	+	conserved Plasmodium protein, unknown function			euchromatin	IV	0.295253	0.467672	3.052	14.9	21.5	29.1	38.8	68.9	0.131	0.273	0.464	0.613	1.571	-0.844	-0.595	-0.259	0.005	1.693
PcyM_1011300	PcyM_10	470781	471771	+	phosphomethylpyrimidine kinase, putative			euchromatin	IV	0.0418343	0.0511949	0.402	0.9	2.5	2.6	5.5	24.3	0.003	0.025	0.033	0.103	0.238	-0.803	-0.582	-0.498	0.236	1.647
PcyM_1011900	PcyM_10	486378	487532	-	40S ribosomal protein S9, putative		RPS9	euchromatin	IV	0.470636	1.12	9.41	35.1	32	44.1	69.7	97.3	0.276	0.419	0.784	1.86	6.071	-0.663	-0.604	-0.453	-0.009	1.729
PcyM_1012100	PcyM_10	495478	499718	+	EELM2 domain-containing protein, putative			euchromatin	IV	0.247788	0.466361	4.137	11.4	11.6	19.1	47.3	86.5	0.062	0.128	0.284	0.907	2.756	-0.678	-0.62	-0.481	0.071	1.709
PcyM_1012400	PcyM_10	515033	523356	+	carbon catabolite repressor protein 4, putative	CCR4	CCR4-1	euchromatin	IV	0.370877	0.729727	5.659	16.7	25.7	35.8	53.2	89.2	0.113	0.346	0.584	1.104	3.512	-0.738	-0.569	-0.397	-0.02	1.724
PcyM_1012600	PcyM_10	528009	529611	-	protoheme IX farnesyltransferase, putative		COX10	euchromatin	IV	0.195495	0.350767	3.132	16.7	9.7	14	31.8	75.7	0.097	0.101	0.199	0.695	2.04	-0.64	-0.634	-0.517	0.083	1.707
PcyM_1013400	PcyM_10	547057	551176	-	WD repeat-containing protein 26, putative		WDR26	euchromatin	IV	0.30893	0.556672	4.222	17.5	18.5	29.3	43.3	89.2	0.132	0.226	0.474	0.877	2.513	-0.73	-0.634	-0.379	0.034	1.709
PcyM_1013500	PcyM_10	554634	557940	+	ATP-dependent RNA helicase DDX23, putative	DDX23	DDX23	euchromatin	IV	0.229284	0.3389	2.434	13.2	13.8	20.9	33.8	66.2	0.1	0.155	0.292	0.557	1.33	-0.768	-0.658	-0.388	0.139	1.675
PcyM_1013600	PcyM_10	559134	559893	+	cyclin, putative	CYC3	CYC3	euchromatin	IV	0.0571199	0.0600823	0.372	4.4	1.9	6.3	7.5	17.6	0.027	0.02	0.073	0.076	0.176	-0.766	-0.871	-0.021	0.029	1.629
PcyM_1014000	PcyM_10	565128	569218	-	RAP protein, putative		AMR2	euchromatin	IV	0.151247	0.21727	1.74	3.5	8.8	11.8	22.4	66.2	0.025	0.103	0.156	0.359	1.097	-0.739	-0.561	-0.44	0.025	1.716
PcyM_1014200	PcyM_10	573454	575282	+	zinc finger protein, putative			euchromatin	IV	0.0973451	0.116063	0.683	2.6	6.9	10	9.5	33.8	0.031	0.081	0.129	0.122	0.32	-0.962	-0.508	-0.069	-0.133	1.672
PcyM_1014400	PcyM_10	584108	584882	+	apicortin, putative		DCX	euchromatin	IV	0.0997586	0.162243	1.573	6.1	3.6	5.7	18.9	51.4	0.048	0.037	0.076	0.325	1.087	-0.596	-0.62	-0.533	0.024	1.725
PcyM_1014600	PcyM_10	585352	587503	-	eukaryotic translation initiation factor 3 subunit B, putative		EIF3B	euchromatin	IV	0.388576	0.778869	6.481	25.4	27.6	32.5	60.7	97.3	0.199	0.33	0.533	1.279	4.14	-0.668	-0.588	-0.464	-0.01	1.73
PcyM_1014700	PcyM_10	589995	590910	+	F-actin-capping protein subunit beta, putative	CPbeta	CPbeta	euchromatin	IV	0.149638	0.223523	1.732	6.1	6.9	13.2	22.4	59.5	0.049	0.081	0.188	0.36	1.054	-0.718	-0.642	-0.382	0.032	1.71
PcyM_1016500	PcyM_10	657759	658738	+	40S ribosomal protein S11, putative		RPS11	euchromatin	IV	0.747385	2.8846	23.384	52.6	64.4	77.2	90.5	100	0.509	1.202	2.144	4.664	14.865	-0.705	-0.588	-0.429	-0.002	1.724
PcyM_1017700	PcyM_10	703946	705422	+	rhomboid protease ROM9, putative	ROM9	ROM9	euchromatin	IV	0.0820595	0.113234	0.895	1.8	4.1	5.7	12.4	43.2	0.006	0.05	0.074	0.229	0.536	-0.798	-0.595	-0.486	0.231	1.649
PcyM_1017900	PcyM_10	710314	711403	-	conserved Plasmodium protein, unknown function			euchromatin	IV	0.169751	0.22222	1.521	7.9	10.8	15.7	23.4	52.7	0.053	0.117	0.21	0.315	0.826	-0.816	-0.607	-0.307	0.035	1.694
PcyM_1018000	PcyM_10	713363	716919	+	kinase, putative			euchromatin	IV	0.139984	0.185095	1.32	11.4	6.9	13.4	17.9	45.9	0.075	0.078	0.177	0.259	0.731	-0.695	-0.685	-0.319	-0.018	1.716
PcyM_1018300	PcyM_10	723841	725469	+	ribose 5-phosphate epimerase, putative			euchromatin	IV	0.15366	0.249945	1.909	5.3	10.8	11.8	21.9	59.5	0.045	0.119	0.173	0.48	1.092	-0.783	-0.612	-0.486	0.229	1.651
PcyM_1018500	PcyM_10	730080	733347	-	aspartate--tRNA ligase, putative			euchromatin	IV	0.179405	0.269626	1.985	6.1	11.6	14.6	27.4	63.5	0.037	0.138	0.225	0.417	1.168	-0.794	-0.572	-0.38	0.044	1.702
PcyM_1019300	PcyM_10	760265	760792	-	mitochondrial import inner membrane translocase subunit TIM16, putative	PAM16	PAM16	euchromatin	IV	0.102977	0.137614	1.019	2.6	6.1	8.1	15.9	41.9	0.017	0.069	0.095	0.28	0.558	-0.844	-0.609	-0.491	0.344	1.6
PcyM_1019400	PcyM_10	762123	764330	+	GTP-binding protein, putative			euchromatin	IV	0.0836685	0.107761	0.858	1.8	3.9	4.9	17.4	39.2	0.01	0.049	0.054	0.263	0.482	-0.808	-0.614	-0.589	0.458	1.553
PcyM_1019500	PcyM_10	765634	766372	+	purine nucleoside phosphorylase, putative	PNP	PNP	euchromatin	IV	0.181014	0.394406	3.936	11.4	5.2	8.5	45.3	81.1	0.072	0.057	0.142	0.947	2.718	-0.626	-0.639	-0.565	0.14	1.691
PcyM_1019800	PcyM_10	776587	777717	+	conserved Plasmodium protein, unknown function			euchromatin	IV	0.0651649	0.0795127	0.629	3.5	2.5	5.3	9.5	31.1	0.024	0.025	0.066	0.132	0.382	-0.676	-0.673	-0.401	0.038	1.711
PcyM_1019900	PcyM_10	778382	779201	-	conserved Plasmodium protein, unknown function			euchromatin	IV	0.0498793	0.0649177	0.437	2.6	3.9	4.3	5	18.9	0.02	0.044	0.057	0.085	0.231	-0.807	-0.521	-0.363	-0.026	1.716
PcyM_1020400	PcyM_10	793325	796255	+	conserved Plasmodium protein, unknown function			euchromatin	IV	0.27675	0.499477	4.086	11.4	14.6	26.2	40.8	90.5	0.091	0.166	0.397	0.794	2.638	-0.689	-0.618	-0.399	-0.022	1.727
PcyM_1020700	PcyM_10	800942	801698	-	conserved Plasmodium protein, unknown function			euchromatin	IV	0.079646	0.101842	0.655	6.1	5.2	7.5	9.5	23	0.039	0.059	0.1	0.14	0.317	-0.826	-0.651	-0.276	0.076	1.677
PcyM_1020800	PcyM_10	804214	804997	+	CDK-activating kinase assembly factor, putative	MAT1	MAT1	euchromatin	IV	0.30893	0.493066	3.756	16.7	25.4	25.4	44.3	79.7	0.111	0.301	0.344	0.786	2.214	-0.75	-0.527	-0.477	0.041	1.712
PcyM_1021300	PcyM_10	816821	818935	+	inositol-3-phosphate synthase, putative	INO1	INO1	euchromatin	IV	0.643604	1.71439	12.662	44.7	53.3	64.4	82.6	98.6	0.408	0.847	1.328	2.981	7.098	-0.778	-0.617	-0.441	0.164	1.671
PcyM_1021800	PcyM_10	867585	871897	+	MORN repeat protein, putative			euchromatin	IV	0.294449	0.615751	5.069	9.6	17.1	27.8	44.8	89.2	0.066	0.223	0.447	1.075	3.258	-0.722	-0.603	-0.432	0.047	1.711
PcyM_1021900	PcyM_10	872704	875643	-	stearoyl-CoA desaturase, putative	SCD	SCD	euchromatin	IV	0.66613	2.21022	18.643	40.4	56.4	66.5	88.6	98.6	0.356	0.939	1.476	3.67	12.202	-0.688	-0.569	-0.46	-0.012	1.729
PcyM_1022000	PcyM_10	877377	877983	-	conserved Plasmodium protein, unknown function			euchromatin	IV	0.107804	0.151789	1.15	2.6	5	10.6	13.4	45.9	0.015	0.059	0.137	0.226	0.713	-0.764	-0.607	-0.33	-0.013	1.714
PcyM_1022900	PcyM_10	903059	904367	-	conserved Plasmodium protein, unknown function			euchromatin	IV	0.0675784	0.0886852	0.666	4.4	2.2	5.9	10	29.7	0.031	0.026	0.08	0.151	0.378	-0.698	-0.736	-0.366	0.12	1.68
PcyM_1024300	PcyM_10	949015	957629	+	RNA polymerase I, putative	RNAPI	RNAPI	euchromatin	IV	0.40708	0.863781	7.203	23.7	26.5	37.2	64.2	95.9	0.183	0.341	0.589	1.489	4.601	-0.684	-0.598	-0.464	0.026	1.72
PcyM_1024800	PcyM_10	973342	982228	-	conserved Plasmodium protein, unknown function			euchromatin	IV	0.115849	0.173125	1.337	5.3	6.1	10.4	13.4	51.4	0.037	0.061	0.146	0.286	0.807	-0.727	-0.65	-0.384	0.058	1.703
PcyM_1025900	PcyM_10	1022710	1023847	+	6-cysteine protein, putative		P38	euchromatin	IV	0.0611424	0.0768171	0.683	1.8	2.8	3.5	10	36.5	0.012	0.031	0.043	0.14	0.457	-0.671	-0.568	-0.506	0.021	1.724
PcyM_1026000	PcyM_10	1024209	1025102	-	conserved Plasmodium protein, unknown function			euchromatin	IV	0.277554	0.486525	3.547	13.2	12.7	28.5	42.8	78.4	0.086	0.152	0.473	0.767	2.069	-0.772	-0.691	-0.293	0.072	1.684
PcyM_1026200	PcyM_10	1026218	1030043	-	conserved Plasmodium protein, unknown function			euchromatin	IV	0.111826	0.140137	1.02	7.9	6.1	8.7	15.9	44.6	0.064	0.062	0.119	0.226	0.549	-0.685	-0.696	-0.419	0.109	1.691
PcyM_1026300	PcyM_10	1034682	1036356	+	nuclear protein localization protein 4, putative	NPL4	NPL4	euchromatin	IV	0.218021	0.338652	2.65	6.1	14.6	19.5	30.8	71.6	0.036	0.169	0.263	0.513	1.669	-0.748	-0.547	-0.404	-0.026	1.725
PcyM_1026400	PcyM_10	1037261	1039811	-	cell differentiation protein, putative	CAF40	CAF40	euchromatin	IV	0.124698	0.201359	1.75	6.1	7.2	9.1	15.9	60.8	0.041	0.074	0.124	0.361	1.15	-0.666	-0.594	-0.486	0.023	1.723
PcyM_1027000	PcyM_10	1060880	1061622	+	conserved Plasmodium protein, unknown function			euchromatin	IV	0.123894	0.163969	1.319	5.3	7.7	8.7	16.4	59.5	0.033	0.074	0.117	0.271	0.824	-0.709	-0.583	-0.45	0.023	1.719
PcyM_1027300	PcyM_10	1071133	1073308	-	GTPase-activating protein, putative			euchromatin	IV	0.113435	0.134381	0.987	5.3	4.4	10.6	14.9	50	0.029	0.043	0.124	0.223	0.568	-0.762	-0.698	-0.332	0.117	1.676
PcyM_1027400	PcyM_10	1074521	1076068	+	histone deacetylase, putative			euchromatin	IV	0.0530973	0.0718665	0.634	0	3	3.7	7.5	29.7	0	0.031	0.041	0.13	0.432	-0.715	-0.538	-0.486	0.019	1.721
PcyM_1028400	PcyM_10	1108806	1109700	-	conserved Plasmodium protein, unknown function			euchromatin	IV	0.082864	0.0954244	0.695	1.8	5.8	6.5	10.4	36.5	0.012	0.062	0.077	0.134	0.41	-0.806	-0.49	-0.395	-0.027	1.719
PcyM_1028800	PcyM_10	1120680	1122516	-	UDP-N-acetylglucosamine transporter, putative			euchromatin	IV	0.0941271	0.119949	0.878	1.8	4.7	7.7	13.4	44.6	0.01	0.057	0.104	0.186	0.521	-0.815	-0.583	-0.35	0.053	1.694
PcyM_1028900	PcyM_10	1125144	1126965	-	actin-like protein, putative	ALP2b	ALP2b	euchromatin	IV	0.159292	0.216241	1.356	7	10.2	15.9	20.4	45.9	0.04	0.115	0.224	0.318	0.659	-0.957	-0.648	-0.197	0.194	1.608
PcyM_1029100	PcyM_10	1138341	1145963	+	conserved Plasmodium protein, unknown function			euchromatin	IV	0.215607	0.339025	2.656	9.6	11.3	18.7	35.3	71.6	0.055	0.127	0.28	0.541	1.653	-0.728	-0.618	-0.384	0.015	1.715
PcyM_1030200	PcyM_10	1199361	1201285	+	conserved Plasmodium protein, unknown function			euchromatin	IV	0.168142	0.256655	2.171	5.3	6.9	14.8	27.4	67.6	0.026	0.067	0.204	0.415	1.459	-0.689	-0.62	-0.388	-0.033	1.729
PcyM_1030400	PcyM_10	1205123	1209063	+	myosin B, putative	MyoB	MyoB	euchromatin	IV	0.076428	0.119343	1.244	1.8	1.9	2.6	15.4	56.8	0.012	0.023	0.038	0.264	0.907	-0.619	-0.591	-0.551	0.039	1.721
PcyM_1031100	PcyM_10	1232798	1233506	-	merozoite surface protein 3, putative	MSP3.11		euchromatin	IV	0.0949316	0.121385	0.847	2.6	5.8	7.5	15.4	35.1	0.015	0.069	0.107	0.182	0.474	-0.853	-0.555	-0.348	0.071	1.685
PcyM_1031700	PcyM_10	1256767	1260172	-	merozoite surface protein 3, putative	MSP3.5		euchromatin	IV	0.139984	0.208079	1.614	7	8	12	19.4	52.7	0.053	0.092	0.164	0.33	0.975	-0.712	-0.607	-0.417	0.018	1.718
PcyM_1032700	PcyM_10	1296806	1298274	-	50S ribosomal protein L28, apicoplast, putative			euchromatin	IV	0.246179	0.428712	3.307	7.9	14.4	24.6	33.3	77	0.05	0.179	0.368	0.634	2.076	-0.745	-0.588	-0.357	-0.033	1.723
PcyM_1032800	PcyM_10	1299544	1300135	+	mitochondrial inner membrane TIM10 associated protein, putative			euchromatin	IV	0.216412	0.324878	2.559	7.9	12.2	20.3	29.4	77	0.053	0.125	0.273	0.489	1.619	-0.716	-0.603	-0.372	-0.036	1.727
PcyM_1033300	PcyM_10	1312702	1314166	+	merozoite surface protein 8, putative		MSP8	euchromatin	IV	0.559936	1.55587	12.642	28.1	39.8	58.1	79.6	100	0.217	0.583	1.191	2.55	8.101	-0.714	-0.601	-0.413	0.007	1.72
PcyM_1033900	PcyM_10	1330798	1333729	-	chromosome assembly factor 1, putative	CAF1	CAF1	euchromatin	IV	0.218021	0.301068	1.974	15.8	13.5	20.9	26.4	64.9	0.114	0.155	0.311	0.386	1.008	-0.778	-0.666	-0.234	-0.024	1.702
PcyM_1101400	PcyM_11	56543	57895	+	U2 small nuclear ribonucleoprotein A', putative		SNRPA1	euchromatin	IV	0.116653	0.158569	1.207	2.6	6.4	9.1	15.9	56.8	0.015	0.066	0.142	0.229	0.755	-0.76	-0.588	-0.333	-0.04	1.722
PcyM_1101600	PcyM_11	62868	66294	-	conserved Plasmodium protein, unknown function			euchromatin	IV	0.289622	0.492022	3.988	15.8	18.2	25	43.8	87.8	0.109	0.206	0.356	0.819	2.498	-0.696	-0.598	-0.446	0.021	1.72
PcyM_1101900	PcyM_11	79976	86483	-	conserved Plasmodium protein, unknown function			euchromatin	IV	0.223652	0.358466	2.525	8.8	16.3	21.5	27.4	64.9	0.062	0.199	0.302	0.572	1.39	-0.838	-0.579	-0.383	0.126	1.673
PcyM_1102100	PcyM_11	88259	89618	+	conserved Plasmodium protein, unknown function			euchromatin	IV	0.176991	0.250419	1.617	6.1	10.8	18.5	21.4	54.1	0.056	0.122	0.274	0.312	0.853	-0.851	-0.64	-0.158	-0.036	1.685
PcyM_1103000	PcyM_11	121514	123554	+	ABC transporter E family member 1, putative		ABCE1	euchromatin	IV	0.286404	0.493005	3.837	8.8	19.3	25.2	46.3	79.7	0.063	0.228	0.352	0.895	2.299	-0.773	-0.592	-0.456	0.141	1.68
PcyM_1103200	PcyM_11	127871	128617	+	conserved Plasmodium protein, unknown function			euchromatin	IV	0.185036	0.273278	2.012	7.9	14.1	14.8	27.9	55.4	0.052	0.163	0.208	0.432	1.157	-0.79	-0.54	-0.437	0.066	1.7
PcyM_1104100	PcyM_11	156696	158166	-	U1 small nuclear ribonucleoprotein, putative		SNP1	euchromatin	IV	0.252615	0.412208	2.943	13.2	15.2	27	27.9	74.3	0.116	0.185	0.395	0.561	1.686	-0.741	-0.633	-0.303	-0.043	1.72
PcyM_1104500	PcyM_11	171414	174292	+	phosphatidylserine synthase, putative			euchromatin	IV	0.0933226	0.127655	1.082	5.3	4.1	5.1	16.4	50	0.032	0.046	0.079	0.245	0.68	-0.676	-0.625	-0.504	0.106	1.699
PcyM_1104600	PcyM_11	174675	175530	-	conserved Plasmodium protein, unknown function			euchromatin	IV	0.104586	0.145878	1.188	2.6	5.2	7.7	15.9	51.4	0.026	0.062	0.106	0.237	0.757	-0.703	-0.585	-0.436	-0.001	1.725
PcyM_1105400	PcyM_11	211953	212805	+	ubiquitin-60S ribosomal protein L40, putative			euchromatin	IV	0.624296	1.87825	15.345	51.8	44.5	64	83.6	98.6	0.445	0.704	1.42	3.034	9.742	-0.679	-0.612	-0.427	-0.009	1.727
PcyM_1106000	PcyM_11	231657	233958	+	conserved Plasmodium protein, unknown function			euchromatin	IV	0.353178	0.56796	3.985	25.4	21.8	36.2	46.3	81.1	0.191	0.266	0.537	0.805	2.186	-0.745	-0.653	-0.32	0.01	1.708
PcyM_1106200	PcyM_11	236266	237405	+	50S ribosomal protein L17, putative		MRPS17	euchromatin	IV	0.207562	0.316546	2.098	8.8	13	20.7	24.9	66.2	0.063	0.161	0.299	0.505	1.07	-0.892	-0.647	-0.301	0.214	1.627
PcyM_1106500	PcyM_11	242223	243979	+	DNA-directed RNA polymerase II, putative		RPB5	euchromatin	IV	0.340306	0.583084	3.794	14.9	21.3	36	46.3	79.7	0.109	0.288	0.588	0.875	1.934	-0.904	-0.655	-0.237	0.162	1.635
PcyM_1106800	PcyM_11	249916	251482	-	exosome complex component RRP45, putative	RRP45	RRP45	euchromatin	IV	0.208367	0.319479	2.487	17.5	12.4	17.5	27.4	71.6	0.134	0.132	0.252	0.505	1.464	-0.648	-0.651	-0.437	0.014	1.722
PcyM_1106900	PcyM_11	253029	263619	-	conserved Plasmodium protein, unknown function			euchromatin	IV	0.456154	0.93808	6.479	26.3	35.6	45.9	57.2	90.5	0.234	0.518	0.881	1.257	3.589	-0.794	-0.581	-0.31	-0.029	1.713
PcyM_1107000	PcyM_11	266412	269811	+	pre-mRNA-splicing factor ATP-dependent RNA helicase PRP16, putative	PRP16		euchromatin	IV	0.163315	0.218119	1.326	7.9	10.8	17.5	16.4	48.6	0.061	0.117	0.253	0.245	0.65	-0.885	-0.645	-0.053	-0.088	1.67
PcyM_1107300	PcyM_11	278580	281274	-	6-cysteine protein	P92	P92	euchromatin	IV	0.0434433	0.0508429	0.362	0.9	1.9	2.8	8	21.6	0.006	0.017	0.046	0.094	0.199	-0.852	-0.703	-0.335	0.281	1.609
PcyM_1107400	PcyM_11	282702	285264	-	conserved Plasmodium protein, unknown function			euchromatin	IV	0.164119	0.215608	1.594	7.9	7.7	16.1	22.4	58.1	0.056	0.093	0.198	0.299	0.948	-0.722	-0.619	-0.332	-0.054	1.727
PcyM_1107800	PcyM_11	299939	300644	+	conserved Plasmodium protein, unknown function			euchromatin	IV	0.135961	0.171574	1.234	8.8	7.5	12.8	13.9	55.4	0.059	0.088	0.15	0.251	0.686	-0.732	-0.619	-0.378	0.015	1.714
PcyM_1107900	PcyM_11	302023	304635	-	DNase I-like protein, putative		CCR4-2	euchromatin	IV	0.270314	0.470604	3.622	11.4	14.9	26.8	36.8	85.1	0.103	0.199	0.38	0.76	2.18	-0.73	-0.617	-0.404	0.042	1.709
PcyM_1108200	PcyM_11	311493	313269	+	bifunctional polynucleotide phosphatase/kinase, putative	PNKP	PNKP	euchromatin	IV	0.151247	0.212146	1.498	5.3	8.6	15.2	19.4	50	0.041	0.095	0.199	0.319	0.844	-0.802	-0.635	-0.312	0.06	1.689
PcyM_1108300	PcyM_11	313329	316615	-	conserved Plasmodium protein, unknown function			euchromatin	IV	0.238938	0.368863	2.62	10.5	14.6	23.8	28.9	77	0.083	0.158	0.362	0.509	1.508	-0.766	-0.637	-0.282	-0.026	1.711
PcyM_1108400	PcyM_11	317417	320828	-	conserved Plasmodium protein, unknown function			euchromatin	IV	0.0587289	0.0723101	0.558	4.4	2.8	4.5	7.5	28.4	0.032	0.031	0.056	0.119	0.32	-0.65	-0.665	-0.455	0.058	1.711
PcyM_1108500	PcyM_11	321522	326348	-	conserved Plasmodium protein, unknown function			euchromatin	IV	0.078037	0.108032	0.684	5.3	5.5	7.1	10.4	20.3	0.064	0.066	0.099	0.164	0.291	-0.761	-0.747	-0.396	0.284	1.62
PcyM_1108700	PcyM_11	336025	340345	-	conserved Plasmodium protein, unknown function			euchromatin	IV	0.415929	0.753227	4.809	20.2	32.6	42.9	50.2	86.5	0.184	0.431	0.754	1.056	2.384	-0.904	-0.617	-0.242	0.109	1.653
PcyM_1108800	PcyM_11	342956	344241	-	conserved Plasmodium protein, unknown function			euchromatin	IV	0.0772325	0.0962968	0.687	1.8	1.9	8.5	10.4	32.4	0.017	0.022	0.11	0.126	0.412	-0.747	-0.716	-0.168	-0.07	1.702
PcyM_1109000	PcyM_11	349138	355546	-	calpain, putative		Pcalp	euchromatin	IV	0.515688	0.991584	6.049	44.7	41.2	54.5	52.2	91.9	0.427	0.584	1.107	1.08	2.851	-0.811	-0.648	-0.107	-0.135	1.701
PcyM_1109100	PcyM_11	358123	358714	-	conserved Plasmodium protein, unknown function		TMCO1	euchromatin	IV	0.261464	0.425868	3.214	15.8	14.6	25.6	32.8	83.8	0.11	0.182	0.375	0.614	1.933	-0.713	-0.616	-0.359	-0.039	1.727
PcyM_1109200	PcyM_11	360759	362211	+	RuvB-like helicase 3, putative	RUVB3	RUVB3	euchromatin	IV	0.249397	0.407119	3.229	10.5	17.1	20.9	36.8	79.7	0.074	0.211	0.283	0.671	1.99	-0.73	-0.555	-0.463	0.032	1.716
PcyM_1109300	PcyM_11	364265	366434	+	14-3-3 protein, putative	14-3-3II	14-3-3II	euchromatin	IV	0.0651649	0.0755992	0.651	0.9	3.3	4.1	9.5	39.2	0.005	0.037	0.044	0.13	0.435	-0.709	-0.528	-0.49	0.002	1.726
PcyM_1109400	PcyM_11	367694	368294	-	conserved Plasmodium protein, unknown function			euchromatin	IV	0.243765	0.389834	3.023	9.6	15.5	20.1	38.8	79.7	0.056	0.185	0.279	0.699	1.804	-0.77	-0.589	-0.457	0.132	1.683
PcyM_1109500	PcyM_11	372377	373202	+	proliferating cell nuclear antigen, putative	PCNA	PCNA1	euchromatin	IV	0.216412	0.370991	3.258	5.3	9.7	17.7	38.3	86.5	0.042	0.112	0.239	0.68	2.185	-0.683	-0.605	-0.463	0.032	1.718
PcyM_1109600	PcyM_11	374657	382805	-	conserved Plasmodium protein, unknown function		GAC	euchromatin	IV	0.122285	0.207992	1.921	3.5	4.4	8.3	21.4	64.9	0.018	0.053	0.117	0.405	1.328	-0.666	-0.603	-0.487	0.037	1.719
PcyM_1109800	PcyM_11	387535	387937	+	iron-sulfur assembly protein, putative		YfhJ	euchromatin	IV	0.150442	0.243052	2.216	7	5	11.8	24.9	71.6	0.046	0.05	0.152	0.458	1.51	-0.641	-0.635	-0.47	0.023	1.722
PcyM_1110400	PcyM_11	407012	410736	-	protein transport protein Sec24A, putative	SEC24A	SEC24A	euchromatin	IV	0.259855	0.437022	3.603	13.2	13.5	23.2	39.3	89.2	0.088	0.164	0.313	0.747	2.291	-0.692	-0.609	-0.445	0.029	1.718
PcyM_1110600	PcyM_11	420941	423711	+	poly(A)-binding protein, putative			euchromatin	IV	0.296862	0.557843	4.308	15.8	20.2	24.2	45.3	91.9	0.126	0.255	0.409	0.987	2.531	-0.743	-0.613	-0.458	0.127	1.687
PcyM_1110800	PcyM_11	435119	440010	+	E3 SUMO-protein ligase PIAS, putative	PIAS	PIAS	euchromatin	IV	0.376508	0.765468	5.924	21.1	21.5	38.4	53.2	94.6	0.19	0.259	0.652	1.245	3.578	-0.71	-0.66	-0.38	0.043	1.707
PcyM_1111100	PcyM_11	442387	454478	-	guanylyl cyclase beta, putative	GCbeta	GCbeta	euchromatin	IV	0.100563	0.152418	1.171	0	3	9.1	18.9	41.9	0	0.031	0.127	0.321	0.692	-0.822	-0.714	-0.375	0.304	1.607
PcyM_1111400	PcyM_11	459918	461694	+	ER membrane protein complex subunit 3, putative	EMC3	EMC3	euchromatin	IV	0.168142	0.221599	1.53	7.9	8.6	15.9	25.9	52.7	0.075	0.102	0.203	0.356	0.794	-0.786	-0.692	-0.351	0.17	1.659
PcyM_1111600	PcyM_11	465592	466126	+	conserved Plasmodium protein, unknown function			euchromatin	IV	0.106999	0.163663	1.436	1.8	6.1	8.1	12.4	59.5	0.011	0.06	0.1	0.297	0.968	-0.698	-0.574	-0.473	0.026	1.72
PcyM_1111700	PcyM_11	467509	473654	-	conserved Plasmodium protein, unknown function			euchromatin	IV	0.284795	0.445596	3.221	14.9	24	23.8	37.8	77	0.097	0.296	0.346	0.646	1.836	-0.788	-0.502	-0.429	0.003	1.716
PcyM_1111900	PcyM_11	477757	487699	-	conserved Plasmodium protein, unknown function			euchromatin	IV	0.10539	0.157185	1.019	3.5	7.5	9.3	13.4	36.5	0.017	0.085	0.149	0.257	0.511	-0.965	-0.617	-0.283	0.274	1.591
PcyM_1112400	PcyM_11	519870	522311	+	high mobility group protein B4, putative	HMGB4	HMGB4	euchromatin	IV	0.172969	0.257566	1.893	7.9	8.3	15.9	26.4	60.8	0.068	0.102	0.216	0.455	1.052	-0.765	-0.682	-0.401	0.188	1.659
PcyM_1112600	PcyM_11	527721	537117	+	conserved Plasmodium protein, unknown function			euchromatin	IV	0.39823	0.855923	7.109	23.7	27.1	36.8	59.2	94.6	0.174	0.324	0.626	1.386	4.599	-0.679	-0.598	-0.433	-0.019	1.73
PcyM_1113100	PcyM_11	557052	558891	-	zinc finger protein, putative			euchromatin	IV	0.158488	0.22147	1.802	9.6	5.8	13.4	21.9	74.3	0.071	0.059	0.18	0.368	1.124	-0.651	-0.678	-0.405	0.017	1.718
PcyM_1113300	PcyM_11	562584	563592	+	rhomboid protease ROM7, putative	ROM7	ROM7	euchromatin	IV	0.163315	0.258817	2.124	3.5	10.8	13.4	21.9	67.6	0.021	0.129	0.177	0.415	1.382	-0.728	-0.534	-0.448	-0.018	1.728
PcyM_1113700	PcyM_11	581013	582885	-	pyrroline carboxylate reductase, putative			euchromatin	IV	0.326629	0.635076	5.297	10.5	20.4	28.9	53.7	94.6	0.092	0.26	0.441	1.061	3.443	-0.7	-0.578	-0.447	0.001	1.725
PcyM_1113800	PcyM_11	584137	586371	-	T-complex protein 1, delta subunit, putative		CCT4	euchromatin	IV	0.40708	0.842472	6.495	20.2	23.2	41.9	61.2	94.6	0.154	0.311	0.696	1.418	3.916	-0.742	-0.641	-0.391	0.077	1.697
PcyM_1113900	PcyM_11	587651	592042	+	U3 snoRNA-associated small subunit rRNA processing protein, putative		UTP21	euchromatin	IV	0.265487	0.41615	2.933	10.5	13.3	28.3	36.8	77	0.071	0.157	0.422	0.595	1.688	-0.793	-0.661	-0.253	0.013	1.694
PcyM_1115000	PcyM_11	633001	634648	-	DnaJ protein, putative			euchromatin	IV	0.0772325	0.0953926	0.749	4.4	2.2	5.9	12.9	37.8	0.025	0.023	0.082	0.17	0.449	-0.701	-0.715	-0.383	0.114	1.685
PcyM_1115400	PcyM_11	647248	649036	-	ubiquitin-conjugating enzyme, putative			euchromatin	IV	0.0651649	0.0736144	0.617	0	2.5	3.9	12.4	37.8	0	0.029	0.043	0.153	0.392	-0.768	-0.586	-0.5	0.185	1.668
PcyM_1116000	PcyM_11	668446	669165	-	splicing factor 3B subunit 5, putative	SF3B5	SF3B5	euchromatin	IV	0.161706	0.209209	1.493	4.4	10.8	15.7	20.4	52.7	0.023	0.107	0.181	0.331	0.851	-0.838	-0.583	-0.358	0.099	1.68
PcyM_1116700	PcyM_11	693949	695506	-	histone-lysine N-methyltransferase, putative	SET6	SET6	euchromatin	IV	0.16251	0.221267	1.575	9.6	10.8	14.6	20.4	52.7	0.061	0.119	0.195	0.318	0.882	-0.765	-0.592	-0.363	0.008	1.712
PcyM_1116800	PcyM_11	697241	700112	+	RAP protein, putative			euchromatin	IV	0.148833	0.200423	1.331	2.6	8	15.9	17.9	52.7	0.016	0.079	0.223	0.268	0.745	-0.872	-0.653	-0.15	0.005	1.67
PcyM_1117700	PcyM_11	722038	723618	+	V-type proton ATPase 21 kDa proteolipid subunit, putative			euchromatin	IV	0.304103	0.544722	3.98	17.5	21	29.3	37.8	83.8	0.115	0.264	0.493	0.755	2.353	-0.754	-0.589	-0.335	-0.046	1.724
PcyM_1118100	PcyM_11	736921	738228	-	proteasome subunit alpha type-7, putative			euchromatin	IV	0.262269	0.462181	3.693	13.2	17.1	21.7	39.8	83.8	0.102	0.193	0.36	0.719	2.319	-0.696	-0.596	-0.414	-0.022	1.728
PcyM_1118200	PcyM_11	740181	741071	+	proteasome subunit alpha type-4, putative			euchromatin	IV	0.230893	0.376017	3.087	7	15.5	19.1	37.3	73	0.045	0.155	0.269	0.631	1.987	-0.718	-0.58	-0.438	0.017	1.719
PcyM_1118500	PcyM_11	748377	749349	-	RNA polymerase II transcription factor B subunit 4, putative	TFB4	TFB4	euchromatin	IV	0.250201	0.443186	3.8	8.8	14.9	19.1	41.8	93.2	0.058	0.182	0.281	0.768	2.511	-0.691	-0.57	-0.472	0.008	1.725
PcyM_1119400	PcyM_11	783215	784805	-	microtubule-associated protein ytm1 homologue, putative		YTM1	euchromatin	IV	0.154465	0.243647	2.164	4.4	6.4	12.4	24.9	71.6	0.022	0.073	0.147	0.466	1.456	-0.687	-0.602	-0.479	0.056	1.713
PcyM_1119600	PcyM_11	791749	800829	+	DNA polymerase epsilon, catalytic subunit a, putative			euchromatin	IV	0.242156	0.458245	3.773	7.9	11.3	22	39.3	86.5	0.052	0.148	0.341	0.812	2.42	-0.72	-0.622	-0.424	0.059	1.706
PcyM_1119700	PcyM_11	801460	802720	-	secreted ookinete protein, putative	PSOP6	PSOP6	euchromatin	IV	0.0547064	0.0677882	0.601	2.6	0.8	2.6	11.9	33.8	0.014	0.009	0.032	0.181	0.365	-0.691	-0.722	-0.57	0.396	1.587
PcyM_1120100	PcyM_11	815069	818564	+	cullin-like protein, putative			euchromatin	IV	0.337892	0.594072	4.212	9.6	22.4	33.5	50.7	82.4	0.08	0.289	0.53	0.933	2.38	-0.832	-0.604	-0.341	0.099	1.678
PcyM_1120300	PcyM_11	843458	844431	-	conserved Plasmodium protein, unknown function			euchromatin	IV	0.319389	0.593202	4.948	16.7	18	28.7	50.7	94.6	0.113	0.207	0.442	0.963	3.223	-0.679	-0.606	-0.424	-0.021	1.73
PcyM_1120600	PcyM_11	850325	852338	-	RNA binding function, putative		PABP3	euchromatin	IV	0.0458568	0.0596502	0.606	1.8	1.1	1.8	9.5	31.1	0.008	0.014	0.021	0.127	0.436	-0.618	-0.59	-0.548	0.033	1.723
PcyM_1120900	PcyM_11	863425	864568	+	DnaJ protein, putative			euchromatin	IV	0.267096	0.535373	4.733	7	13	24.4	42.8	95.9	0.042	0.158	0.36	0.925	3.248	-0.68	-0.593	-0.441	-0.016	1.73
PcyM_1121600	PcyM_11	884773	885673	+	conserved Plasmodium protein, unknown function			euchromatin	IV	0.168946	0.262834	1.944	6.1	10.8	14.4	22.4	64.9	0.043	0.138	0.218	0.395	1.15	-0.777	-0.564	-0.385	0.014	1.712
PcyM_1121800	PcyM_11	891053	893796	+	choline/ethanolaminephosphotransferase, putative	CEPT	CEPT	euchromatin	IV	0.422365	0.922301	7.702	24.6	28.5	39.4	64.7	94.6	0.2	0.339	0.669	1.504	4.99	-0.672	-0.603	-0.437	-0.018	1.73
PcyM_1121900	PcyM_11	895340	903149	-	eukaryotic translation initiation factor 2-alpha kinase, putative	PK4	PK4	euchromatin	IV	0.656476	2.0027	15.557	40.4	53	67.5	86.6	97.3	0.396	0.824	1.622	3.207	9.508	-0.727	-0.613	-0.399	0.026	1.713
PcyM_1122000	PcyM_11	910306	938005	+	HECT-domain (ubiquitin-transferase), putative			euchromatin	IV	0.492357	1.13695	7.483	21.9	32.3	54.7	66.2	91.9	0.175	0.497	1.149	1.805	3.857	-0.905	-0.684	-0.238	0.211	1.616
PcyM_1122200	PcyM_11	940522	942017	-	ribonuclease P protein subunit p29, putative	POP4	POP4	euchromatin	IV	0.193886	0.269904	1.998	7.9	6.4	18.5	31.3	74.3	0.056	0.08	0.249	0.462	1.151	-0.763	-0.71	-0.334	0.138	1.668
PcyM_1122400	PcyM_11	950499	953931	-	transportin, putative			euchromatin	IV	0.466613	0.940768	6.557	28.9	35.1	45.9	60.7	97.3	0.224	0.509	0.853	1.352	3.619	-0.801	-0.591	-0.338	0.03	1.701
PcyM_1122600	PcyM_11	958122	959604	-	conserved Plasmodium protein, unknown function			euchromatin	IV	0.103781	0.13556	1.015	1.8	2.8	8.5	20.4	45.9	0.01	0.038	0.112	0.277	0.578	-0.825	-0.705	-0.391	0.318	1.603
PcyM_1122700	PcyM_11	960832	961856	+	protein DJ-1, putative	DJ1	DJ1	euchromatin	IV	0.395817	0.910841	7.589	14	23.5	38.2	67.2	91.9	0.086	0.271	0.594	1.896	4.742	-0.739	-0.644	-0.477	0.195	1.665
PcyM_1122800	PcyM_11	962769	963321	+	mitochondrial import inner membrane translocase subunit TIM22, putative	TIM22	TIM22	euchromatin	IV	0.0724055	0.0827016	0.602	6.1	3.6	5.5	9.5	32.4	0.041	0.041	0.07	0.12	0.33	-0.655	-0.654	-0.413	-0.002	1.724
PcyM_1122900	PcyM_11	966277	967843	+	E3 ubiquitin-protein ligase RNF5, putative	RNF5	RNF5	euchromatin	IV	0.224457	0.3114	2.291	6.1	15.5	20.9	28.4	75.7	0.039	0.176	0.266	0.426	1.384	-0.782	-0.526	-0.358	-0.06	1.726
PcyM_1123100	PcyM_11	972169	977440	-	ankyrin-repeat protein, putative			euchromatin	IV	0.575221	1.41632	9.64	26.3	43.4	65.4	67.7	94.6	0.207	0.622	1.51	1.801	5.5	-0.82	-0.622	-0.199	-0.06	1.702
PcyM_1123400	PcyM_11	985118	987535	-	pyruvate kinase, putative		PyrK	euchromatin	IV	0.465004	1.03598	8.184	27.2	30.4	46.1	69.2	95.9	0.204	0.385	0.803	1.791	5.001	-0.724	-0.633	-0.422	0.078	1.7
PcyM_1123500	PcyM_11	991423	992533	-	conserved protein, unknown function			euchromatin	IV	0.122285	0.155756	1.048	5.3	7.7	11	15.4	44.6	0.036	0.085	0.154	0.202	0.571	-0.82	-0.59	-0.261	-0.034	1.706
PcyM_1123600	PcyM_11	993722	994175	+	conserved Plasmodium protein, unknown function			euchromatin	IV	0.160097	0.24267	1.891	5.3	9.4	13	23.9	63.5	0.028	0.131	0.172	0.402	1.158	-0.767	-0.541	-0.452	0.053	1.707
PcyM_1123900	PcyM_11	1005019	1007243	+	3-oxoacyl-[acyl-carrier-protein] synthase i/ii, putative		FabB/FabF	euchromatin	IV	0.173773	0.281402	2.305	5.3	7.7	14.6	27.4	74.3	0.043	0.092	0.219	0.469	1.482	-0.703	-0.622	-0.407	0.014	1.718
PcyM_1124000	PcyM_11	1008541	1009603	+	conserved Plasmodium protein, unknown function			euchromatin	IV	0.175382	0.244578	1.961	6.1	10.5	14.4	25.4	68.9	0.029	0.107	0.186	0.385	1.254	-0.727	-0.57	-0.412	-0.015	1.725
PcyM_1124200	PcyM_11	1014293	1018898	+	conserved Plasmodium protein, unknown function			euchromatin	IV	0.284795	0.49146	3.892	11.4	12.7	27.8	45.8	89.2	0.093	0.167	0.397	0.83	2.405	-0.718	-0.641	-0.4	0.054	1.706
PcyM_1124400	PcyM_11	1022585	1024475	-	conserved Plasmodium protein, unknown function			euchromatin	IV	0.184232	0.253917	1.653	11.4	12.4	17.7	23.9	48.6	0.071	0.137	0.237	0.408	0.8	-0.891	-0.663	-0.322	0.266	1.61
PcyM_1124800	PcyM_11	1034770	1035979	+	conserved Plasmodium protein, unknown function			euchromatin	IV	0.189059	0.305542	1.997	7.9	10.5	20.1	22.4	59.5	0.062	0.121	0.333	0.438	1.043	-0.863	-0.712	-0.17	0.099	1.646
PcyM_1124900	PcyM_11	1037428	1041205	+	DNA polymerase 1, putative			euchromatin	IV	0.262269	0.432866	3.469	6.1	16.3	23.6	41.3	82.4	0.05	0.18	0.339	0.675	2.225	-0.726	-0.579	-0.4	-0.021	1.726
PcyM_1125200	PcyM_11	1047016	1049102	-	sphingomyelin synthase 1, putative	SMS1	SMS1	euchromatin	IV	0.229284	0.347131	2.423	12.3	15.5	22.6	26.9	67.6	0.106	0.181	0.327	0.466	1.343	-0.758	-0.607	-0.316	-0.037	1.719
PcyM_1125400	PcyM_11	1056252	1061269	+	conserved Plasmodium protein, unknown function			euchromatin	IV	0.0442478	0.0545332	0.445	1.8	2.8	3.3	5	23	0.007	0.027	0.037	0.09	0.284	-0.722	-0.544	-0.463	0.006	1.723
PcyM_1125500	PcyM_11	1062152	1063672	+	N-acetylglucosaminylphosphatidylinositol deacetylase, putative		PIGL	euchromatin	IV	0.257442	0.383517	2.737	13.2	15.2	24.4	34.8	81.1	0.09	0.178	0.354	0.561	1.554	-0.774	-0.626	-0.327	0.023	1.703
PcyM_1125600	PcyM_11	1066240	1074904	-	SNF2 helicase, putative	ISWI	ISWI	euchromatin	IV	0.835881	3.67708	23.557	64.9	77.9	87.4	89.6	98.6	0.936	2.069	3.805	4.753	11.994	-0.871	-0.61	-0.209	0.01	1.681
PcyM_1125800	PcyM_11	1083776	1085541	+	conserved Plasmodium protein, unknown function			euchromatin	IV	0.233307	0.352513	2.574	14.9	13	23.2	29.4	71.6	0.096	0.147	0.331	0.496	1.504	-0.728	-0.64	-0.32	-0.032	1.72
PcyM_1126200	PcyM_11	1094678	1096160	-	hexokinase, putative		HK	euchromatin	IV	0.396621	0.836617	6.614	21.1	27.3	33.1	67.7	95.9	0.146	0.376	0.532	1.683	3.877	-0.762	-0.612	-0.511	0.233	1.652
PcyM_1126400	PcyM_11	1106526	1112955	+	tyrosine kinase-like protein, putative	TKL4	TKL4	euchromatin	IV	0.225261	0.393926	3.359	21.1	11	16.1	38.8	79.7	0.152	0.138	0.242	0.74	2.087	-0.627	-0.644	-0.519	0.083	1.708
PcyM_1126600	PcyM_11	1118598	1120716	-	conserved Plasmodium protein, unknown function			euchromatin	IV	0.191472	0.274457	2.07	11.4	9.7	19.1	24.9	62.2	0.072	0.105	0.247	0.409	1.237	-0.713	-0.646	-0.349	-0.011	1.718
PcyM_1126700	PcyM_11	1123201	1125566	+	superoxide dismutase [Fe], putative		SOD2	euchromatin	IV	0.195495	0.30372	2.475	7.9	9.9	16.9	30.8	71.6	0.043	0.116	0.222	0.52	1.574	-0.718	-0.602	-0.433	0.04	1.713
PcyM_1127100	PcyM_11	1132730	1133816	-	ferredoxin--NADP reductase, putative	FNR	FNR	euchromatin	IV	0.177796	0.274829	2.346	9.6	8	14.8	26.9	73	0.057	0.089	0.196	0.459	1.545	-0.663	-0.612	-0.439	-0.016	1.73
PcyM_1127700	PcyM_11	1167913	1172038	-	leucine--tRNA ligase, putative			euchromatin	IV	0.283186	0.508198	3.988	16.7	17.1	25.6	41.3	83.8	0.119	0.212	0.403	0.807	2.447	-0.707	-0.611	-0.411	0.01	1.72
PcyM_1127800	PcyM_11	1174656	1176234	+	conserved Plasmodium protein, unknown function			euchromatin	IV	0.172164	0.260956	2.03	8.8	7.2	15.9	25.4	66.2	0.056	0.082	0.239	0.379	1.274	-0.697	-0.645	-0.332	-0.053	1.728
PcyM_1128100	PcyM_11	1180924	1181305	-	conserved Plasmodium protein, unknown function			euchromatin	IV	0.168946	0.273489	2.401	3.5	6.6	15.4	25.9	73	0.025	0.067	0.193	0.481	1.635	-0.679	-0.617	-0.429	0.001	1.724
PcyM_1128600	PcyM_11	1198272	1200543	+	signal recognition particle subunit SRP68, putative	SRP68	SRP68	euchromatin	IV	0.434433	0.877622	6.859	26.3	31.8	39.6	64.2	95.9	0.194	0.423	0.659	1.404	4.179	-0.721	-0.58	-0.436	0.02	1.718
PcyM_1128700	PcyM_11	1201396	1202510	-	nascent polypeptide associated complex alpha chain, putative			euchromatin	IV	0.441673	0.968979	7.963	23.7	31.5	41.7	65.2	97.3	0.177	0.445	0.656	1.619	5.066	-0.702	-0.569	-0.464	0.013	1.723
PcyM_1128800	PcyM_11	1204941	1210599	-	conserved Plasmodium protein, unknown function			euchromatin	IV	0.150442	0.267104	2.456	5.3	6.6	11	24.4	73	0.033	0.079	0.151	0.498	1.695	-0.657	-0.591	-0.488	0.009	1.727
PcyM_1130200	PcyM_11	1244005	1245475	+	merozoite surface protein 10, putative		MSP10	euchromatin	IV	0.069992	0.0895876	0.705	0.9	3.6	5.3	9.5	37.8	0.003	0.039	0.065	0.163	0.435	-0.788	-0.584	-0.436	0.126	1.683
PcyM_1130300	PcyM_11	1246274	1248542	+	conserved Plasmodium protein, unknown function			euchromatin	IV	0.0394208	0.0503497	0.35	1.8	1.7	4.3	5.5	12.2	0.009	0.02	0.054	0.062	0.205	-0.777	-0.633	-0.204	-0.101	1.716
PcyM_1130600	PcyM_11	1253698	1255195	+	secreted ookinete protein 25, putative		PSOP25	euchromatin	IV	0.074819	0.0953956	0.768	1.8	4.4	4.9	12.9	33.8	0.009	0.051	0.062	0.164	0.482	-0.752	-0.531	-0.479	0.055	1.708
PcyM_1130700	PcyM_11	1255907	1256606	-	splicing factor 3A subunit 2, putative	SF3A2	SF3A2	euchromatin	IV	0.163315	0.240641	1.784	11.4	7.5	15.2	23.4	55.4	0.079	0.088	0.207	0.409	1.001	-0.723	-0.701	-0.39	0.136	1.678
PcyM_1131200	PcyM_11	1278697	1281458	+	cell division cycle protein 48 homologue, putative			euchromatin	IV	0.559936	1.39554	10.569	35.1	41.2	58.7	73.1	95.9	0.289	0.602	1.138	2.301	6.239	-0.751	-0.622	-0.402	0.077	1.698
PcyM_1131300	PcyM_11	1284045	1295277	+	conserved Plasmodium protein, unknown function			euchromatin	IV	0.186645	0.278097	2.034	7	10.8	18.5	24.9	59.5	0.07	0.126	0.24	0.439	1.159	-0.759	-0.633	-0.377	0.073	1.696
PcyM_1131800	PcyM_11	1315251	1318473	+	conserved Plasmodium protein, unknown function			euchromatin	IV	0.163315	0.257107	1.957	3.5	6.9	15.2	26.9	60.8	0.021	0.101	0.222	0.409	1.204	-0.776	-0.608	-0.355	0.036	1.703
PcyM_1131900	PcyM_11	1318722	1319749	-	trafficking protein particle complex subunit 6A, putative			euchromatin	IV	0.188254	0.299658	2.508	7	8.8	16.7	28.9	73	0.043	0.1	0.221	0.502	1.642	-0.694	-0.607	-0.424	0.001	1.724
PcyM_1133500	PcyM_11	1365243	1370073	-	AP-2 complex subunit alpha, putative			euchromatin	IV	0.209171	0.324093	2.504	12.3	15.2	15.9	29.4	73	0.087	0.17	0.24	0.507	1.5	-0.713	-0.57	-0.449	0.011	1.722
PcyM_1134000	PcyM_11	1389980	1392050	+	conserved Plasmodium protein, unknown function			euchromatin	IV	0.0547064	0.0794406	0.639	0	1.4	4.7	9.5	28.4	0	0.014	0.065	0.159	0.401	-0.775	-0.689	-0.38	0.186	1.657
PcyM_1134100	PcyM_11	1393026	1397268	-	TRAP-like protein, putative	TLP	TLP	euchromatin	IV	0.0506838	0.0706445	0.651	0	1.1	3	10	32.4	0	0.01	0.042	0.152	0.447	-0.696	-0.644	-0.47	0.115	1.693
PcyM_1134800	PcyM_11	1421189	1425027	+	conserved Plasmodium protein, unknown function		COG4	euchromatin	IV	0.173773	0.241185	1.881	5.3	10.5	15.9	22.4	66.2	0.037	0.114	0.19	0.369	1.171	-0.735	-0.569	-0.404	-0.016	1.724
PcyM_1135500	PcyM_11	1456710	1458894	-	conserved Plasmodium protein, unknown function			euchromatin	IV	0.0820595	0.111667	0.715	2.6	6.6	8.1	10	20.3	0.013	0.076	0.108	0.144	0.374	-0.945	-0.487	-0.254	0.011	1.675
PcyM_1135600	PcyM_11	1460147	1461380	+	enoyl-acyl carrier reductase, putative	ENR	ENR	euchromatin	IV	0.234916	0.400346	3.267	5.3	10.8	24	36.3	75.7	0.041	0.117	0.326	0.662	2.121	-0.717	-0.627	-0.383	0.01	1.717
PcyM_1135800	PcyM_11	1463203	1467053	-	conserved Plasmodium protein, unknown function			euchromatin	IV	0.074819	0.10235	0.799	0.9	3.3	5.3	15.9	29.7	0.007	0.044	0.063	0.229	0.456	-0.82	-0.623	-0.519	0.371	1.591
PcyM_1135900	PcyM_11	1468471	1469677	+	endonuclease III homologue, putative		NTHL1	euchromatin	IV	0.12148	0.155217	1.168	4.4	6.1	10.8	15.9	52.7	0.037	0.063	0.14	0.224	0.704	-0.72	-0.627	-0.343	-0.033	1.723
PcyM_1136400	PcyM_11	1484409	1487835	+	major facilitator superfamily-related transporter, putative		MFR1	euchromatin	IV	0.217216	0.363374	2.74	7.9	9.4	21.7	32.8	73	0.058	0.113	0.343	0.556	1.67	-0.745	-0.661	-0.312	0.012	1.706
PcyM_1136800	PcyM_11	1496696	1498484	+	thiamin-phosphate pyrophosphorylase, putative			euchromatin	IV	0.134352	0.196311	1.423	10.5	8.3	10.4	18.4	50	0.066	0.091	0.175	0.29	0.801	-0.724	-0.643	-0.363	0.018	1.712
PcyM_1137300	PcyM_11	1526903	1528841	+	syntaxin binding protein, putative			euchromatin	IV	0.355591	0.59215	3.929	21.1	26.2	36.2	41.3	83.8	0.154	0.316	0.596	0.777	2.086	-0.825	-0.614	-0.248	-0.011	1.697
PcyM_1137500	PcyM_11	1536151	1539520	+	AP-3 complex subunit beta, putative			euchromatin	IV	0.119871	0.172444	1.321	5.3	5.5	9.6	18.4	52.7	0.049	0.061	0.142	0.296	0.773	-0.715	-0.674	-0.406	0.104	1.691
PcyM_1138100	PcyM_11	1549832	1550680	-	conserved Plasmodium protein, unknown function			euchromatin	IV	0.256637	0.388194	2.844	12.3	15.7	24	36.8	75.7	0.08	0.181	0.337	0.596	1.65	-0.77	-0.61	-0.365	0.043	1.703
PcyM_1138300	PcyM_11	1557445	1559626	-	nucleolar GTP-binding protein 1, putative		NOG1	euchromatin	IV	0.337892	0.59482	4.555	17.5	20.4	32.9	47.8	91.9	0.126	0.242	0.513	0.889	2.785	-0.722	-0.615	-0.366	-0.02	1.723
PcyM_1138400	PcyM_11	1562224	1563502	+	6-cysteine protein	P12p	P12p	euchromatin	IV	0.116653	0.14838	1.114	5.3	5.5	8.7	19.4	50	0.03	0.057	0.128	0.246	0.653	-0.755	-0.653	-0.373	0.092	1.69
PcyM_1139000	PcyM_11	1572164	1578518	+	leucine-rich repeat protein	LRR6		euchromatin	IV	0.119871	0.183537	1.451	5.3	6.1	10.4	16.9	48.6	0.046	0.071	0.141	0.312	0.881	-0.706	-0.632	-0.432	0.064	1.706
PcyM_1139300	PcyM_11	1584410	1585487	-	lsm12, putative			euchromatin	IV	0.237329	0.401406	3.038	7.9	12.4	22.6	35.3	79.7	0.057	0.139	0.373	0.595	1.874	-0.746	-0.634	-0.317	-0.017	1.715
PcyM_1139700	PcyM_11	1606470	1608651	+	conserved Plasmodium protein, unknown function		BTP1	euchromatin	IV	0.152856	0.253231	1.94	4.4	7.5	12.4	28.9	52.7	0.031	0.085	0.187	0.531	1.106	-0.8	-0.68	-0.451	0.321	1.61
PcyM_1140000	PcyM_11	1622104	1624531	+	SWIB/MDM2 domain-containing protein, putative		SWIB	euchromatin	IV	0.363636	0.699566	5.249	21.9	21.8	36.8	50.2	89.2	0.162	0.288	0.627	1.02	3.152	-0.727	-0.624	-0.346	-0.024	1.721
PcyM_1140200	PcyM_11	1627578	1628861	-	transcription factor with AP2 domain(s), putative	ApiAP2	ApiAP2	euchromatin	IV	0.34111	0.66777	5.545	14.9	21	32.3	54.2	85.1	0.122	0.269	0.477	1.083	3.594	-0.687	-0.585	-0.44	-0.018	1.73
PcyM_1140500	PcyM_11	1636112	1640015	+	transcription elongation factor SPT5, putative	SPT5	SPT5	euchromatin	IV	0.377313	0.742858	5.795	18.4	24.9	37	54.7	89.2	0.164	0.306	0.622	1.103	3.6	-0.705	-0.605	-0.381	-0.04	1.73
PcyM_1141000	PcyM_11	1649045	1649456	-	histone H3, putative	H3		euchromatin	IV	0.399035	0.845752	6.211	14.9	24.3	41.9	59.2	89.2	0.116	0.33	0.765	1.357	3.643	-0.791	-0.641	-0.335	0.081	1.687
PcyM_1141100	PcyM_11	1653403	1655230	+	RNA-binding protein 25, putative		RBM25	euchromatin	IV	0.441673	0.929901	6.61	23.7	31.8	47	53.7	91.9	0.167	0.457	0.889	1.235	3.862	-0.782	-0.585	-0.293	-0.059	1.719
PcyM_1142500	PcyM_11	1696980	1698612	-	citrate synthase-like protein, putative			euchromatin	IV	0.0868866	0.116372	0.936	1.8	3.3	6.7	13.4	45.9	0.008	0.04	0.096	0.185	0.607	-0.733	-0.604	-0.372	-0.011	1.72
PcyM_1143000	PcyM_11	1725404	1728226	-	conserved Plasmodium protein, unknown function			euchromatin	IV	0.196299	0.320795	2.328	7	9.7	18.7	29.4	67.6	0.053	0.116	0.315	0.464	1.38	-0.769	-0.652	-0.281	-0.004	1.705
PcyM_1143100	PcyM_11	1730254	1731499	-	ornithine aminotransferase, putative	OAT	OAT	euchromatin	IV	0.30893	0.558666	3.692	18.4	17.7	32.9	41.3	73	0.135	0.226	0.588	0.826	1.917	-0.843	-0.717	-0.211	0.123	1.648
PcyM_1143700	PcyM_11	1747561	1751623	-	conserved Plasmodium protein, unknown function			euchromatin	IV	0.0949316	0.12652	1.088	4.4	3.6	7.3	14.4	47.3	0.027	0.036	0.087	0.227	0.711	-0.663	-0.633	-0.455	0.032	1.718
PcyM_1144300	PcyM_11	1767691	1776226	-	conserved Plasmodium protein, unknown function			euchromatin	IV	0.081255	0.102426	0.588	7	5.2	7.5	10	23	0.037	0.069	0.115	0.114	0.253	-0.975	-0.591	-0.034	-0.042	1.642
PcyM_1144400	PcyM_11	1781729	1784841	+	spindle assembly abnormal protein 6, putative	SAS6	SAS6	euchromatin	IV	0.127916	0.183095	1.522	2.6	5.5	11.4	17.4	60.8	0.016	0.065	0.135	0.309	0.997	-0.717	-0.594	-0.42	0.012	1.719
PcyM_1144600	PcyM_11	1788011	1792074	+	G-protein associated signal transduction protein, putative			euchromatin	IV	0.396621	0.803538	6.008	20.2	26	42.1	51.7	87.8	0.162	0.332	0.715	1.207	3.592	-0.745	-0.623	-0.349	0.004	1.713
PcyM_1145000	PcyM_11	1795283	1796696	+	RING zinc finger protein, putative			euchromatin	IV	0.411907	0.997485	8.341	10.5	24.3	41.7	67.7	95.9	0.079	0.336	0.718	1.753	5.455	-0.719	-0.602	-0.43	0.038	1.713
PcyM_1145300	PcyM_11	1809203	1809863	+	glutaredoxin-like protein		GLP2	euchromatin	IV	0.157683	0.23784	1.843	6.1	8.8	12.8	22.9	64.9	0.043	0.113	0.189	0.362	1.136	-0.731	-0.574	-0.405	-0.014	1.724
PcyM_1145500	PcyM_11	1821401	1827736	+	conserved Plasmodium protein, unknown function			euchromatin	IV	0.242961	0.517521	4.97	10.5	10.5	18.7	48.3	85.1	0.078	0.111	0.254	1.059	3.468	-0.636	-0.613	-0.514	0.045	1.718
PcyM_1145600	PcyM_11	1831130	1834211	+	polypyrimidine tract binding protein, putative		PTB	euchromatin	IV	0.390185	0.761442	5.624	21.1	29	36.6	53.2	93.2	0.131	0.426	0.625	1.113	3.329	-0.774	-0.545	-0.39	-0.009	1.718
PcyM_1146200	PcyM_11	1853828	1855404	-	long chain polyunsaturated fatty acid elongation enzyme, putative			euchromatin	IV	0.353982	0.663482	4.746	22.8	24.9	33.1	48.8	85.1	0.19	0.31	0.554	1.142	2.55	-0.785	-0.661	-0.408	0.199	1.655
PcyM_1146750	PcyM_11	1881509	1883086	-	serine/threonine protein kinase, putative		ARK1	euchromatin	IV	0.0579244	0.0722199	0.614	3.5	1.4	4.1	9	33.8	0.022	0.011	0.052	0.146	0.383	-0.649	-0.723	-0.459	0.15	1.68
PcyM_1147200	PcyM_11	1895547	1899678	+	RAP protein, putative			euchromatin	IV	0.0772325	0.0942014	0.776	1.8	3	5.7	13.4	37.8	0.004	0.029	0.072	0.166	0.505	-0.735	-0.618	-0.406	0.053	1.706
PcyM_1147700	PcyM_11	1923818	1925948	-	conserved Plasmodium protein, unknown function			euchromatin	IV	0.200322	0.323203	2.737	7	9.1	16.1	34.8	79.7	0.039	0.1	0.227	0.579	1.792	-0.7	-0.616	-0.441	0.044	1.713
PcyM_1147800	PcyM_11	1926531	1927340	-	mitochondrial ribosomal protein L41, putative			euchromatin	IV	0.206758	0.365995	3.101	7	9.9	17.5	34.8	77	0.039	0.129	0.249	0.653	2.031	-0.706	-0.597	-0.451	0.041	1.714
PcyM_1148000	PcyM_11	1942008	1947090	+	conserved Plasmodium protein, unknown function			euchromatin	IV	0.192277	0.339811	2.867	5.3	7.7	16.9	33.8	73	0.047	0.105	0.246	0.593	1.876	-0.694	-0.618	-0.431	0.026	1.717
PcyM_1148400	PcyM_11	1965628	1973071	+	conserved Plasmodium protein, unknown function			euchromatin	IV	0.362832	0.757383	6.042	20.2	20.7	36	54.2	90.5	0.173	0.243	0.627	1.22	3.779	-0.692	-0.645	-0.389	0.008	1.718
PcyM_1148500	PcyM_11	1974110	1975436	-	cation/H+ antiporter, putative	CAX	CAX	euchromatin	IV	0.258246	0.423591	3.153	8.8	15.2	25.4	34.3	83.8	0.056	0.177	0.392	0.597	1.931	-0.76	-0.6	-0.316	-0.044	1.72
PcyM_1148600	PcyM_11	1979308	1982650	+	trophozoite exported protein 1, putative	TEX1	TEX1	euchromatin	IV	0.324216	0.626381	4.672	12.3	19.6	33.5	44.8	85.1	0.109	0.236	0.592	0.894	2.841	-0.744	-0.629	-0.309	-0.037	1.719
PcyM_1148700	PcyM_11	1984490	1986284	+	dihydroorotate dehydrogenase, mitochondrial precursor, putative	DHODH	DHODH	euchromatin	IV	0.142397	0.231178	1.871	4.4	3.9	13.2	23.9	60.8	0.033	0.048	0.2	0.393	1.197	-0.708	-0.676	-0.361	0.039	1.706
PcyM_1149000	PcyM_11	1993531	1995106	-	conserved Plasmodium protein, unknown function			euchromatin	IV	0.205149	0.358067	2.859	7.9	9.4	17.9	35.3	71.6	0.059	0.108	0.276	0.67	1.746	-0.733	-0.664	-0.424	0.141	1.68
PcyM_1149300	PcyM_11	2002547	2003843	+	conserved Plasmodium protein, unknown function			euchromatin	IV	0.0852776	0.134428	1.019	0.9	2.2	8.5	15.4	32.4	0.009	0.031	0.106	0.298	0.575	-0.824	-0.729	-0.413	0.398	1.568
PcyM_1149800	PcyM_11	2014174	2017355	+	elongation factor G, putative			euchromatin	IV	0.0973451	0.135909	1.039	0	3	8.7	15.9	47.3	0	0.032	0.13	0.224	0.653	-0.787	-0.665	-0.294	0.06	1.687
PcyM_1149900	PcyM_11	2018289	2019216	-	liver merozoite formation protein, putative	PALM	PALM	euchromatin	IV	0.257442	0.499521	4.085	11.4	12.2	25	39.3	82.4	0.092	0.147	0.414	0.785	2.647	-0.684	-0.633	-0.38	-0.03	1.728
PcyM_1150200	PcyM_11	2034237	2038194	+	conserved Plasmodium protein, unknown function			euchromatin	IV	0.436846	1.1263	8.889	15.8	23.8	49.2	63.7	93.2	0.125	0.341	1.01	1.706	5.707	-0.724	-0.63	-0.336	-0.032	1.722
PcyM_1203100	PcyM_12	198580	200700	+	fam-f protein			euchromatin	IV	0.160097	0.237501	1.87	10.5	8	12.8	25.9	58.1	0.069	0.103	0.18	0.389	1.129	-0.693	-0.616	-0.441	0.034	1.716
PcyM_1203200	PcyM_12	201817	204884	-	vacuolar fusion protein MON1, putative		MON1	euchromatin	IV	0.152856	0.229271	1.564	7	9.7	14.2	18.4	54.1	0.064	0.125	0.219	0.308	0.848	-0.794	-0.601	-0.298	-0.016	1.709
PcyM_1203300	PcyM_12	205852	212857	-	P-loop containing nucleoside triphosphate hydrolase, putative		AQR	euchromatin	IV	0.39099	0.831324	6.494	27.2	24.3	38	55.2	93.2	0.181	0.328	0.653	1.399	3.933	-0.723	-0.628	-0.418	0.065	1.704
PcyM_1203700	PcyM_12	229004	230756	+	conserved Plasmodium protein, unknown function			euchromatin	IV	0.262269	0.408213	3.045	21.1	17.4	22.2	35.8	78.4	0.131	0.201	0.318	0.678	1.717	-0.73	-0.624	-0.445	0.106	1.693
PcyM_1204200	PcyM_12	246006	247263	+	conserved Plasmodium protein, unknown function			euchromatin	IV	0.138375	0.191536	1.518	3.5	6.1	14	17.9	55.4	0.032	0.057	0.172	0.286	0.971	-0.703	-0.638	-0.339	-0.046	1.727
PcyM_1204700	PcyM_12	261698	263299	-	60S ribosomal protein L17, putative			euchromatin	IV	0.234111	0.40415	3.429	16.7	12.2	19.5	34.3	85.1	0.132	0.132	0.27	0.727	2.168	-0.641	-0.641	-0.481	0.047	1.716
PcyM_1205300	PcyM_12	288642	290556	+	transcription factor with AP2 domain(s), putative	ApiAP2	ApiAP2	euchromatin	IV	0.084473	0.111521	0.843	5.3	4.7	6.1	11.4	39.2	0.035	0.058	0.081	0.192	0.477	-0.732	-0.604	-0.481	0.127	1.689
PcyM_1205800	PcyM_12	304856	306746	-	ubiquitin-activating enzyme E1, putative			euchromatin	IV	0.127916	0.168963	1.199	8.8	8	10	18.4	45.9	0.06	0.103	0.138	0.248	0.65	-0.751	-0.571	-0.423	0.034	1.712
PcyM_1206100	PcyM_12	311697	313731	+	lysine--tRNA ligase, putative	KRS1	KRS1	euchromatin	IV	0.183427	0.281439	2.214	9.6	8.8	16.3	26.9	68.9	0.061	0.09	0.233	0.477	1.353	-0.714	-0.659	-0.393	0.064	1.702
PcyM_1206600	PcyM_12	322416	323373	-	conserved Plasmodium protein, unknown function			euchromatin	IV	0.133548	0.188792	1.435	4.4	6.1	12.6	17.9	55.4	0.031	0.061	0.173	0.296	0.874	-0.743	-0.657	-0.332	0.027	1.704
PcyM_1206900	PcyM_12	336454	341884	-	tyrosine kinase-like protein, putative	TKL3	TKL3	euchromatin	IV	0.123894	0.179762	1.469	0.9	4.7	11.2	18.4	59.5	0.006	0.047	0.146	0.313	0.957	-0.74	-0.634	-0.38	0.05	1.704
PcyM_1207000	PcyM_12	345864	348276	+	glutamate--tRNA ligase, putative			euchromatin	IV	0.466613	1.06963	8.989	27.2	30.9	46.5	67.7	97.3	0.175	0.38	0.782	1.742	5.91	-0.683	-0.597	-0.427	-0.023	1.73
PcyM_1207400	PcyM_12	355251	355611	+	conserved Plasmodium protein, unknown function			euchromatin	IV	0.160097	0.253356	2.074	10.5	8	13.4	20.9	67.6	0.078	0.093	0.186	0.424	1.293	-0.66	-0.63	-0.449	0.018	1.722
PcyM_1207500	PcyM_12	356163	362004	-	E1-E2 ATPase, putative			euchromatin	IV	0.0876911	0.121921	0.992	3.5	4.4	6.3	14.9	37.8	0.028	0.044	0.092	0.203	0.625	-0.689	-0.621	-0.429	0.02	1.719
PcyM_1207900	PcyM_12	375596	386698	+	conserved Plasmodium protein, unknown function			euchromatin	IV	0.311344	0.530889	3.397	21.1	19.1	30.5	41.8	81.1	0.149	0.219	0.552	0.857	1.62	-0.888	-0.771	-0.214	0.298	1.575
PcyM_1208100	PcyM_12	394483	395340	-	step II splicing factor, putative			euchromatin	IV	0.173773	0.250739	1.774	7	9.4	18.3	19.4	60.8	0.052	0.099	0.247	0.365	1.011	-0.783	-0.66	-0.277	0.026	1.695
PcyM_1209000	PcyM_12	433341	433824	-	conserved Plasmodium protein, unknown function			euchromatin	IV	0.0933226	0.123317	0.877	3.5	6.1	7.9	13.4	32.4	0.026	0.074	0.107	0.168	0.502	-0.787	-0.535	-0.359	-0.04	1.722
PcyM_1209200	PcyM_12	439994	441233	+	nucleoside transporter 1, putative	NT1	NT1	euchromatin	IV	0.444891	0.84106	6.004	35.1	35.9	39.4	61.2	89.2	0.335	0.512	0.659	1.299	3.199	-0.737	-0.586	-0.462	0.084	1.701
PcyM_1209300	PcyM_12	442536	444504	-	DNA topoisomerase 3, putative	TOP3	TOP3	euchromatin	IV	0.0820595	0.116911	0.837	1.8	4.1	6.9	11.9	36.5	0.014	0.045	0.095	0.237	0.446	-0.866	-0.687	-0.406	0.39	1.569
PcyM_1209500	PcyM_12	449178	449781	-	conserved Plasmodium protein, unknown function			euchromatin	IV	0.134352	0.202841	1.368	4.4	6.6	14	17.4	45.9	0.03	0.074	0.209	0.323	0.732	-0.867	-0.709	-0.23	0.175	1.631
PcyM_1209900	PcyM_12	460114	461833	-	conserved Plasmodium protein, unknown function			euchromatin	IV	0.213998	0.293644	1.998	6.1	15.7	17.5	30.8	73	0.049	0.179	0.256	0.448	1.066	-0.877	-0.551	-0.36	0.121	1.668
PcyM_1211000	PcyM_12	516615	521926	+	conserved Plasmodium protein, unknown function			euchromatin	IV	0.239743	0.406793	3.094	9.6	12.2	23.2	36.8	74.3	0.076	0.154	0.353	0.647	1.864	-0.743	-0.637	-0.364	0.039	1.705
PcyM_1211400	PcyM_12	531027	534228	-	conserved Plasmodium protein, unknown function			euchromatin	IV	0.0667739	0.0859703	0.781	1.8	2.5	4.3	10.4	40.5	0.006	0.026	0.049	0.165	0.535	-0.681	-0.59	-0.487	0.042	1.717
PcyM_1211700	PcyM_12	544452	546079	-	aspartate carbamoyltransferase, putative	ATCase	ATCase	euchromatin	IV	0.165728	0.228127	1.739	6.1	9.7	12.6	27.9	62.2	0.036	0.102	0.169	0.42	1.012	-0.783	-0.615	-0.449	0.182	1.665
PcyM_1212200	PcyM_12	565243	571371	+	zinc finger protein, putative			euchromatin	IV	0.277554	0.45607	3.304	4.4	20.7	27.4	34.3	82.4	0.029	0.256	0.407	0.607	2.005	-0.81	-0.518	-0.325	-0.069	1.722
PcyM_1212400	PcyM_12	578642	581147	-	krox-like protein, putative			euchromatin	IV	0.183427	0.245587	1.617	7.9	9.4	20.9	21.9	51.4	0.055	0.106	0.269	0.32	0.867	-0.83	-0.673	-0.168	-0.011	1.682
PcyM_1212800	PcyM_12	618498	620637	+	kelch protein K13, putative	K13	Kelch13	euchromatin	IV	0.242961	0.384948	2.489	12.3	12.2	25.6	32.3	71.6	0.115	0.142	0.442	0.507	1.283	-0.81	-0.753	-0.119	0.019	1.662
PcyM_1213100	PcyM_12	626651	631568	-	DNA repair protein RAD5, putative	RAD5	RAD5	euchromatin	IV	0.295253	0.475814	3.012	21.1	18.8	32.3	32.3	68.9	0.152	0.234	0.506	0.655	1.465	-0.862	-0.704	-0.184	0.101	1.649
PcyM_1213300	PcyM_12	640184	641657	-	tRNA guanosine-2'-O-methyltransferase, putative			euchromatin	IV	0.119871	0.162916	1.275	7	4.7	10	19.4	48.6	0.043	0.05	0.128	0.305	0.749	-0.716	-0.694	-0.43	0.17	1.671
PcyM_1213700	PcyM_12	655057	667408	+	transcription factor with AP2 domain(s), putative	ApiAP2	ApiAP2	euchromatin	IV	0.436042	0.938043	7.186	23.7	34.5	41.5	56.7	97.3	0.2	0.438	0.774	1.391	4.383	-0.725	-0.585	-0.389	-0.027	1.726
PcyM_1214000	PcyM_12	673594	676368	-	myosin A, putative		MyoA	euchromatin	IV	0.272727	0.421984	2.873	16.7	18.2	26.6	35.3	70.3	0.116	0.233	0.407	0.55	1.567	-0.793	-0.589	-0.289	-0.042	1.714
PcyM_1214600	PcyM_12	688578	691227	+	conserved Plasmodium protein, unknown function			euchromatin	IV	0.124698	0.190997	1.645	5.3	5.5	9.3	15.9	68.9	0.04	0.055	0.136	0.324	1.09	-0.656	-0.623	-0.439	-0.011	1.729
PcyM_1214700	PcyM_12	691884	694611	-	iron regulatory protein, putative	IRP	IRP	euchromatin	IV	0.335479	0.654541	5.367	16.7	18	32.7	52.7	89.2	0.117	0.207	0.53	1.028	3.485	-0.686	-0.621	-0.39	-0.033	1.729
PcyM_1215300	PcyM_12	715123	716746	-	inner membrane complex suture component, putative	ISC1	ISC1	euchromatin	IV	0.0394208	0.0492592	0.347	0.9	1.9	4.1	5.5	13.5	0.005	0.021	0.046	0.081	0.194	-0.856	-0.641	-0.315	0.159	1.653
PcyM_1216100	PcyM_12	739222	740475	+	ras-related protein Rab-11B, putative	RAB11b	RAB11b	euchromatin	IV	0.405471	0.769981	5.612	19.3	26.5	42.3	54.7	91.9	0.161	0.368	0.668	1.18	3.235	-0.774	-0.608	-0.366	0.047	1.701
PcyM_1216200	PcyM_12	743090	744857	+	RNA lariat debranching enzyme, putative	DBR1	DBR1	euchromatin	IV	0.206758	0.309658	2.409	10.5	11	18.3	28.9	77	0.066	0.113	0.264	0.483	1.483	-0.714	-0.633	-0.374	0.002	1.718
PcyM_1217100	PcyM_12	768996	769227	+	mitotic-spindle organizing protein 1, putative		MZT1	euchromatin	IV	0.136766	0.195769	1.373	6.1	8.6	11.2	20.9	47.3	0.044	0.104	0.165	0.322	0.738	-0.826	-0.612	-0.392	0.169	1.662
PcyM_1217400	PcyM_12	778706	779691	+	60S ribosomal protein, mitochondrial precursor, putative			euchromatin	IV	0.0933226	0.130546	0.954	2.6	2.8	8.3	14.4	44.6	0.019	0.033	0.127	0.223	0.552	-0.789	-0.722	-0.294	0.148	1.658
PcyM_1217500	PcyM_12	780354	781165	+	conserved Plasmodium protein, unknown function			euchromatin	IV	0.161706	0.241099	2.01	6.1	10.2	11.4	27.4	62.2	0.034	0.106	0.145	0.459	1.266	-0.722	-0.581	-0.504	0.112	1.695
PcyM_1217600	PcyM_12	783576	784410	-	conserved Plasmodium protein, unknown function			euchromatin	IV	0.115044	0.163413	1.345	3.5	6.6	7.3	21.4	48.6	0.027	0.074	0.093	0.332	0.819	-0.734	-0.591	-0.535	0.191	1.67
PcyM_1218300	PcyM_12	808854	810834	+	conserved Plasmodium protein, unknown function			euchromatin	IV	0.193081	0.26864	1.778	9.6	11.9	20.3	21.9	56.8	0.061	0.145	0.28	0.324	0.968	-0.823	-0.587	-0.212	-0.089	1.711
PcyM_1218800	PcyM_12	823341	824924	-	elongation factor 1-gamma, putative		EF-1gamma	euchromatin	IV	0.359614	0.73829	6.242	18.4	26.5	31.3	52.2	95.9	0.112	0.354	0.444	1.288	4.044	-0.7	-0.55	-0.495	0.024	1.721
PcyM_1218900	PcyM_12	828269	828965	+	60S ribosomal protein L6-2, putative		RPL6	euchromatin	IV	0.51971	1.23808	9.387	31.6	41.2	49	72.6	100	0.232	0.665	0.884	2.157	5.449	-0.776	-0.572	-0.468	0.132	1.684
PcyM_1219100	PcyM_12	833703	838920	-	LMBR1 domain-containing protein, putative			euchromatin	IV	0.143202	0.23395	1.77	4.4	9.9	11.8	18.9	55.4	0.03	0.107	0.175	0.429	1.029	-0.799	-0.608	-0.441	0.185	1.663
PcyM_1219900	PcyM_12	857388	864331	+	conserved Plasmodium protein, unknown function			euchromatin	IV	0.28399	0.580463	4.787	12.3	12.4	28.9	43.3	87.8	0.084	0.147	0.488	0.923	3.145	-0.689	-0.639	-0.37	-0.028	1.726
PcyM_1220300	PcyM_12	877382	879502	-	CDK-related protein kinase 6, putative		PK6	euchromatin	IV	0.07321	0.0921678	0.648	1.8	3.6	7.1	8.5	32.4	0.01	0.043	0.092	0.122	0.381	-0.815	-0.591	-0.255	-0.049	1.709
PcyM_1221100	PcyM_12	901035	902958	-	conserved Plasmodium protein, unknown function			euchromatin	IV	0.254224	0.444649	3.338	11.4	19.1	24.2	27.9	79.7	0.088	0.235	0.366	0.642	2.007	-0.747	-0.557	-0.389	-0.033	1.726
PcyM_1221500	PcyM_12	914604	916512	-	conserved Plasmodium protein, unknown function			euchromatin	IV	0.0643604	0.0896095	0.612	4.4	4.4	5.7	5.5	27	0.041	0.048	0.081	0.131	0.311	-0.729	-0.673	-0.369	0.076	1.695
PcyM_1223200	PcyM_12	961577	962615	+	MSP7-like protein		MSRP1	euchromatin	IV	0.457763	0.852739	5.957	32.5	37.3	42.7	58.2	94.6	0.267	0.507	0.719	1.278	3.186	-0.786	-0.582	-0.402	0.074	1.696
PcyM_1223600	PcyM_12	975364	979779	-	conserved Plasmodium protein, unknown function			euchromatin	IV	0.259855	0.450494	3.693	12.3	14.9	23	37.3	90.5	0.098	0.177	0.317	0.782	2.319	-0.695	-0.609	-0.457	0.047	1.713
PcyM_1223700	PcyM_12	981961	982894	-	conserved Plasmodium protein, unknown function			euchromatin	IV	0.233307	0.423919	3.607	5.3	9.9	20.3	43.3	82.4	0.035	0.103	0.299	0.817	2.353	-0.714	-0.643	-0.439	0.1	1.696
PcyM_1223800	PcyM_12	985043	985538	+	histone H3-like centromeric protein CSE4, putative	CenH3	CenH3	euchromatin	IV	0.117458	0.149135	1.148	7	6.9	9.3	14.9	50	0.04	0.078	0.113	0.228	0.689	-0.713	-0.568	-0.438	-0.007	1.726
PcyM_1224100	PcyM_12	993389	994097	-	conserved Plasmodium protein, unknown function			euchromatin	IV	0.263073	0.448684	3.417	11.4	15.2	26	37.8	74.3	0.081	0.2	0.388	0.644	2.104	-0.733	-0.588	-0.359	-0.048	1.728
PcyM_1224400	PcyM_12	1004444	1006545	+	conserved Plasmodium protein, unknown function			euchromatin	IV	0.147224	0.247044	2.056	2.6	5.5	13.4	25.4	58.1	0.019	0.062	0.187	0.456	1.332	-0.724	-0.644	-0.413	0.082	1.698
PcyM_1224500	PcyM_12	1007297	1009437	-	20 kDa chaperonin, putative			euchromatin	IV	0.226066	0.342345	2.569	16.7	13.3	18.7	34.8	70.3	0.12	0.165	0.264	0.573	1.447	-0.715	-0.633	-0.454	0.108	1.694
PcyM_1224900	PcyM_12	1018030	1019569	+	DEAD/DEAH box ATP-dependent RNA helicase, putative		DBP8	euchromatin	IV	0.115849	0.156752	1.262	6.1	6.9	8.5	16.9	48.6	0.048	0.078	0.107	0.256	0.773	-0.678	-0.576	-0.482	0.011	1.725
PcyM_1225500	PcyM_12	1033050	1034697	-	conserved Plasmodium protein, unknown function			euchromatin	IV	0.0868866	0.119475	0.877	1.8	3.6	7.3	14.4	37.8	0.013	0.051	0.097	0.221	0.495	-0.833	-0.638	-0.4	0.232	1.639
PcyM_1225600	PcyM_12	1036852	1038593	+	syntaxin, Qa-SNARE family, putative	SYN5	SYN5	euchromatin	IV	0.163315	0.238686	1.758	6.1	9.4	13.8	25.4	58.1	0.049	0.113	0.183	0.437	0.976	-0.799	-0.629	-0.446	0.226	1.648
PcyM_1225800	PcyM_12	1042685	1045421	+	glutamine--tRNA ligase, putative			euchromatin	IV	0.172969	0.251028	2.07	6.1	7.5	14.2	28.4	73	0.046	0.077	0.184	0.457	1.306	-0.702	-0.643	-0.439	0.083	1.701
PcyM_1225900	PcyM_12	1047065	1048522	+	protein tyrosine phosphatase-like protein, putative		PTPLA	euchromatin	IV	0.135961	0.200871	1.758	5.3	5.2	9.6	23.4	67.6	0.037	0.059	0.119	0.404	1.139	-0.678	-0.63	-0.502	0.113	1.697
PcyM_1226000	PcyM_12	1049208	1051188	-	conserved Plasmodium protein, unknown function			euchromatin	IV	0.205149	0.358099	3.087	7.9	11.9	15.2	35.3	77	0.071	0.138	0.206	0.692	1.98	-0.683	-0.599	-0.515	0.094	1.703
PcyM_1226900	PcyM_12	1079587	1081879	-	conserved Plasmodium protein, unknown function			euchromatin	IV	0.107804	0.147341	1.29	1.8	5.5	6.7	18.4	56.8	0.01	0.056	0.087	0.274	0.863	-0.703	-0.572	-0.484	0.044	1.715
PcyM_1227800	PcyM_12	1099260	1102785	-	conserved Plasmodium protein, unknown function			euchromatin	IV	0.166533	0.25905	2.004	7.9	6.6	15.9	23.4	66.2	0.056	0.084	0.232	0.394	1.238	-0.708	-0.65	-0.347	-0.014	1.719
PcyM_1228000	PcyM_12	1108755	1110234	+	conserved Plasmodium protein, unknown function			euchromatin	IV	0.295253	0.505184	3.787	19.3	18	28.5	38.8	83.8	0.13	0.237	0.439	0.716	2.265	-0.72	-0.596	-0.365	-0.048	1.729
PcyM_1228200	PcyM_12	1126695	1130183	-	AMP deaminase, putative			euchromatin	IV	0.197104	0.384701	3.699	2.6	6.9	13.4	43.3	86.5	0.014	0.088	0.19	0.779	2.628	-0.661	-0.593	-0.501	0.036	1.72
PcyM_1229300	PcyM_12	1161664	1163993	+	conserved Plasmodium protein, unknown function			euchromatin	IV	0.0498793	0.0590614	0.408	1.8	1.9	4.5	6.5	24.3	0.01	0.021	0.061	0.088	0.228	-0.818	-0.693	-0.231	0.071	1.671
PcyM_1229400	PcyM_12	1165549	1168480	+	alpha/beta-hydrolase, putative			euchromatin	IV	0.217216	0.339745	2.687	11.4	12.7	18.7	31.8	74.3	0.077	0.139	0.266	0.545	1.66	-0.705	-0.611	-0.415	0.012	1.72
PcyM_1229500	PcyM_12	1170613	1171987	+	conserved Plasmodium protein, unknown function			euchromatin	IV	0.249397	0.424013	3.523	12.3	10.5	23	39.3	89.2	0.079	0.124	0.335	0.691	2.294	-0.679	-0.631	-0.402	-0.015	1.726
PcyM_1229900	PcyM_12	1192036	1200571	-	conserved Plasmodium protein, unknown function			euchromatin	IV	0.239743	0.38772	2.937	14	12.4	23.2	34.8	71.6	0.114	0.143	0.343	0.595	1.742	-0.703	-0.659	-0.363	0.011	1.714
PcyM_1230200	PcyM_12	1206120	1212969	+	conserved Plasmodium protein, unknown function			euchromatin	IV	0.37329	0.761804	5.701	14.9	24.9	36.4	55.2	90.5	0.101	0.336	0.618	1.306	3.34	-0.793	-0.614	-0.399	0.127	1.679
PcyM_1230700	PcyM_12	1229608	1230232	-	nicotinate-nucleotide adenylyltransferase, putative	NMNAT	NMNAT	euchromatin	IV	0.0876911	0.108371	0.856	4.4	5.5	4.9	14.9	40.5	0.017	0.065	0.057	0.222	0.495	-0.783	-0.536	-0.58	0.257	1.642
PcyM_1231000	PcyM_12	1238260	1243336	-	conserved Plasmodium protein, unknown function			euchromatin	IV	0.144811	0.215252	1.66	2.6	5.2	14.2	22.9	56.8	0.025	0.061	0.187	0.376	1.011	-0.762	-0.671	-0.359	0.109	1.682
PcyM_1231200	PcyM_12	1247448	1250961	+	conserved Plasmodium protein, unknown function			euchromatin	IV	0.0386163	0.0462826	0.347	0.9	2.5	2.8	5.5	17.6	0.009	0.023	0.033	0.086	0.196	-0.793	-0.607	-0.472	0.22	1.653
PcyM_1231900	PcyM_12	1284273	1290027	+	conserved Plasmodium protein, unknown function			euchromatin	IV	0.109413	0.149399	1.162	5.3	6.1	8.9	14.9	45.9	0.036	0.068	0.118	0.232	0.708	-0.713	-0.596	-0.414	0	1.722
PcyM_1232700	PcyM_12	1302283	1304005	-	WD repeat-containing protein, putative			euchromatin	IV	0.206758	0.296986	2.282	8.8	13	17.9	29.4	71.6	0.054	0.148	0.235	0.452	1.393	-0.739	-0.567	-0.408	-0.009	1.722
PcyM_1233300	PcyM_12	1334103	1334953	+	conserved Plasmodium protein, unknown function			euchromatin	IV	0.222848	0.336114	2.385	13.2	13.8	18.9	35.8	63.5	0.091	0.159	0.267	0.633	1.235	-0.816	-0.673	-0.445	0.33	1.604
PcyM_1234600	PcyM_12	1379813	1381117	-	MSF1-like protein, putative		PRELID	euchromatin	IV	0.164119	0.229473	1.579	6.1	10.8	16.1	19.9	52.7	0.044	0.133	0.206	0.331	0.865	-0.837	-0.565	-0.337	0.047	1.692
PcyM_1234900	PcyM_12	1383039	1397435	+	conserved Plasmodium protein, unknown function			euchromatin	IV	0.379726	0.817003	6.584	18.4	22.1	38.8	54.7	94.6	0.146	0.288	0.662	1.282	4.206	-0.699	-0.615	-0.391	-0.021	1.726
PcyM_1235200	PcyM_12	1407275	1411076	+	conserved Plasmodium protein, unknown function			euchromatin	IV	0.172164	0.270571	2.453	8.8	7.2	12.4	29.4	78.4	0.064	0.076	0.159	0.504	1.65	-0.635	-0.617	-0.493	0.02	1.724
PcyM_1236200	PcyM_12	1435239	1436147	+	vacuolar ATP synthase subunit g, putative			euchromatin	IV	0.226066	0.385234	3.088	4.4	10.8	23	31.3	82.4	0.029	0.109	0.338	0.602	2.01	-0.727	-0.629	-0.345	-0.019	1.72
PcyM_1236600	PcyM_12	1445370	1445851	-	conserved Plasmodium protein, unknown function			euchromatin	IV	0.0772325	0.0988557	0.718	0	3	7.1	11.9	35.1	0	0.035	0.092	0.168	0.423	-0.851	-0.644	-0.308	0.146	1.657
PcyM_1236900	PcyM_12	1451115	1454129	-	palmitoyltransferase, putative	DHHC5	DHHC5	euchromatin	IV	0.123089	0.183079	1.29	6.1	5.2	11.8	17.4	45.9	0.041	0.057	0.19	0.273	0.729	-0.774	-0.717	-0.244	0.054	1.681
PcyM_1237000	PcyM_12	1454964	1457047	-	conserved Plasmodium protein, unknown function			euchromatin	IV	0.0563154	0.0774739	0.515	2.6	3	5.3	9	16.2	0.039	0.031	0.071	0.142	0.232	-0.755	-0.857	-0.378	0.461	1.53
PcyM_1237100	PcyM_12	1459906	1464789	+	conserved Plasmodium protein, unknown function			euchromatin	IV	0.117458	0.159443	1.194	4.4	4.1	10.2	16.9	56.8	0.037	0.052	0.148	0.246	0.711	-0.728	-0.674	-0.327	0.024	1.705
PcyM_1237700	PcyM_12	1504884	1506202	-	protein transport protein SFT2, putative			euchromatin	IV	0.461786	0.842664	5.402	32.5	34	49.4	52.2	89.2	0.236	0.506	0.851	1.079	2.73	-0.864	-0.588	-0.234	-0.002	1.689
PcyM_1238000	PcyM_12	1516100	1518135	-	conserved Plasmodium protein, unknown function			euchromatin	IV	0.0756235	0.1108	0.968	2.6	1.4	7.1	10	41.9	0.014	0.019	0.086	0.19	0.659	-0.666	-0.648	-0.398	-0.012	1.725
PcyM_1238200	PcyM_12	1522651	1522993	+	conserved Plasmodium protein, unknown function			euchromatin	IV	0.180209	0.271835	2.033	6.1	7.5	17.3	25.4	73	0.046	0.088	0.245	0.454	1.2	-0.765	-0.675	-0.343	0.101	1.683
PcyM_1238300	PcyM_12	1525098	1527018	+	conserved Plasmodium protein, unknown function			euchromatin	IV	0.293644	0.523857	4.188	19.3	17.1	28.5	39.3	83.8	0.13	0.217	0.4	0.838	2.603	-0.691	-0.606	-0.427	0.001	1.724
PcyM_1238700	PcyM_12	1542101	1544129	+	GTPase-activating protein, putative			euchromatin	IV	0.158488	0.217655	1.575	10.5	11.3	11.4	22.4	58.1	0.072	0.132	0.157	0.376	0.838	-0.773	-0.582	-0.503	0.194	1.665
PcyM_1238900	PcyM_12	1546373	1547459	-	dihydroorotase, putative			euchromatin	IV	0.102977	0.150882	1.277	6.1	4.7	7.5	16.9	44.6	0.034	0.051	0.106	0.256	0.83	-0.666	-0.613	-0.449	0.003	1.726
PcyM_1239700	PcyM_12	1568921	1573844	-	histone deacetylase, putative			euchromatin	IV	0.190668	0.27435	1.967	7.9	11.9	17.5	25.9	63.5	0.054	0.145	0.24	0.402	1.126	-0.79	-0.58	-0.357	0.02	1.706
PcyM_1239800	PcyM_12	1575738	1577709	+	Yip1 protein, putative		YIP1	euchromatin	IV	0.288817	0.487636	3.397	12.3	16.9	31.5	34.8	79.7	0.095	0.224	0.478	0.683	1.917	-0.802	-0.625	-0.277	0.005	1.699
PcyM_1240000	PcyM_12	1579546	1585919	+	conserved Plasmodium protein, unknown function			euchromatin	IV	0.0724055	0.0923999	0.662	0.9	2.8	5.9	12.4	33.8	0.009	0.027	0.082	0.185	0.359	-0.856	-0.733	-0.349	0.366	1.573
PcyM_1240200	PcyM_12	1588270	1591528	-	conserved Plasmodium protein, unknown function			euchromatin	IV	0.0643604	0.0908643	0.714	1.8	3	5.5	10.4	25.7	0.016	0.034	0.063	0.181	0.42	-0.757	-0.648	-0.476	0.23	1.652
PcyM_1240500	PcyM_12	1601120	1602948	+	diacylglycerol kinase, putative			euchromatin	IV	0.131939	0.166437	1.382	3.5	7.2	9.1	22.4	59.5	0.031	0.082	0.104	0.286	0.879	-0.7	-0.555	-0.492	0.026	1.72
PcyM_1240800	PcyM_12	1616765	1617915	+	exported protein 2, putative	EXP2	EXP2	euchromatin	IV	0.321802	0.652621	5.363	9.6	21.3	29.1	50.7	90.5	0.067	0.272	0.457	1.121	3.446	-0.726	-0.578	-0.445	0.035	1.714
PcyM_1240900	PcyM_12	1620128	1621607	-	RNA 3'-terminal phosphate cyclase-like protein, putative		RCL1	euchromatin	IV	0.143202	0.193374	1.609	9.6	5.5	12.6	18.9	63.5	0.07	0.047	0.148	0.339	1.005	-0.631	-0.689	-0.436	0.043	1.713
PcyM_1241300	PcyM_12	1630405	1632295	-	conserved Plasmodium protein, unknown function			euchromatin	IV	0.283186	0.464117	3.336	14	17.7	28.9	35.3	79.7	0.117	0.21	0.445	0.622	1.942	-0.744	-0.618	-0.3	-0.061	1.723
PcyM_1241400	PcyM_12	1633328	1634842	+	RAP protein, putative			euchromatin	IV	0.376508	0.810643	6.755	13.2	25.4	36.2	56.7	93.2	0.086	0.323	0.559	1.396	4.391	-0.715	-0.581	-0.448	0.025	1.718
PcyM_1241600	PcyM_12	1642700	1643706	+	mitochondrial pyruvate carrier protein 2, putative	MPC2	MPC2	euchromatin	IV	0.234916	0.423945	3.444	8.8	12.2	22.8	32.3	82.4	0.073	0.142	0.336	0.692	2.201	-0.7	-0.623	-0.401	0.003	1.721
PcyM_1241900	PcyM_12	1647153	1654153	-	conserved Plasmodium protein, unknown function			euchromatin	IV	0.302494	0.51753	3.508	12.3	19.6	32.7	36.8	75.7	0.09	0.258	0.524	0.685	1.951	-0.832	-0.603	-0.242	-0.022	1.699
PcyM_1242000	PcyM_12	1654740	1655777	+	autophagy-related protein 12, putative	ATG12	ATG12	euchromatin	IV	0.0458568	0.0549567	0.397	0.9	1.9	4.1	6.5	21.6	0.009	0.02	0.047	0.106	0.215	-0.83	-0.703	-0.384	0.313	1.603
PcyM_1242700	PcyM_12	1675135	1677244	+	conserved Plasmodium protein, unknown function			euchromatin	IV	0.239743	0.373743	2.614	9.6	14.6	24.6	31.8	66.2	0.089	0.175	0.352	0.552	1.446	-0.795	-0.638	-0.312	0.053	1.692
PcyM_1243100	PcyM_12	1686309	1687041	-	conserved Plasmodium protein, unknown function			euchromatin	IV	0.156879	0.225847	1.838	4.4	8	13.2	24.9	62.2	0.039	0.091	0.166	0.376	1.166	-0.708	-0.595	-0.435	0.018	1.719
PcyM_1244000	PcyM_12	1728873	1729645	-	conserved Plasmodium protein, unknown function		TLS1	euchromatin	IV	0.084473	0.120637	0.93	1.8	3.9	7.7	11.9	36.5	0.011	0.043	0.095	0.227	0.554	-0.788	-0.645	-0.413	0.184	1.661
PcyM_1244500	PcyM_12	1750008	1757677	-	conserved Plasmodium protein, unknown function			euchromatin	IV	0.139984	0.201177	1.364	7.9	8	15.9	13.4	41.9	0.05	0.088	0.218	0.243	0.765	-0.776	-0.643	-0.192	-0.102	1.714
PcyM_1245000	PcyM_12	1771412	1772147	-	conserved Plasmodium protein, unknown function			euchromatin	IV	0.0957361	0.120755	0.932	4.4	5.2	6.5	15.4	43.2	0.031	0.065	0.083	0.207	0.546	-0.736	-0.573	-0.487	0.097	1.698
PcyM_1245100	PcyM_12	1773887	1777231	+	conserved Plasmodium protein, unknown function			euchromatin	IV	0.208367	0.308322	2.241	8.8	12.7	19.5	26.4	73	0.049	0.147	0.288	0.417	1.34	-0.771	-0.581	-0.31	-0.061	1.723
PcyM_1245300	PcyM_12	1780836	1781790	+	50S ribosomal protein L22, apicoplast, putative	L22	RPL22	euchromatin	IV	0.0386163	0.0431047	0.347	0	1.9	1.8	7.5	23	0	0.024	0.025	0.082	0.216	-0.795	-0.522	-0.506	0.144	1.679
PcyM_1245400	PcyM_12	1782175	1783804	-	1-deoxy-D-xylulose 5-phosphate reductoisomerase, putative	DXR	DXR	euchromatin	IV	0.189863	0.294214	2.529	7	11.6	13.8	30.3	77	0.066	0.13	0.176	0.512	1.645	-0.667	-0.57	-0.499	0.009	1.727
PcyM_1246400	PcyM_12	1820719	1824208	+	transcription factor with AP2 domain(s), putative	ApiAP2	ApiAP2	euchromatin	IV	0.288013	0.439407	2.789	21.1	19.1	30.1	31.8	71.6	0.154	0.228	0.481	0.527	1.399	-0.813	-0.665	-0.154	-0.062	1.694
PcyM_1247000	PcyM_12	1858165	1878722	-	dynein beta chain, putative			euchromatin	IV	0.255833	0.466741	3.724	16.7	12.7	24	39.8	74.3	0.15	0.188	0.356	0.754	2.276	-0.669	-0.627	-0.438	0.01	1.723
PcyM_1247600	PcyM_12	1903233	1904313	+	conserved Plasmodium protein, unknown function		MED4	euchromatin	IV	0.154465	0.240364	1.729	4.4	6.1	15.4	24.9	52.7	0.034	0.072	0.226	0.427	0.97	-0.817	-0.717	-0.314	0.212	1.636
PcyM_1247700	PcyM_12	1904891	1907399	-	conserved oligomeric Golgi complex subunit 6, putative		COG6	euchromatin	IV	0.127112	0.193191	1.817	5.3	6.1	7.3	22.9	64.9	0.035	0.065	0.088	0.384	1.245	-0.641	-0.582	-0.538	0.041	1.72
PcyM_1248100	PcyM_12	1919661	1920810	+	ATP synthase (C/AC39) subunit, putative			euchromatin	IV	0.185841	0.277055	1.988	7	12.2	16.3	25.9	63.5	0.053	0.146	0.243	0.404	1.142	-0.791	-0.577	-0.354	0.014	1.708
PcyM_1248200	PcyM_12	1922402	1926533	-	phosphatase, putative		UIS2	euchromatin	IV	0.481899	0.92056	5.597	28.9	41.4	52.2	47.8	85.1	0.251	0.572	1.024	1.005	2.745	-0.9	-0.568	-0.099	-0.119	1.686
PcyM_1248500	PcyM_12	1940900	1943751	-	conserved Plasmodium protein, unknown function			euchromatin	IV	0.246983	0.38838	2.705	11.4	14.4	24.6	33.8	71.6	0.079	0.158	0.398	0.535	1.535	-0.79	-0.655	-0.244	-0.01	1.699
PcyM_1248700	PcyM_12	1946952	1949415	-	conserved Plasmodium protein, unknown function			euchromatin	IV	0.0547064	0.0671443	0.475	3.5	3	4.7	7.5	20.3	0.026	0.033	0.057	0.113	0.246	-0.754	-0.684	-0.417	0.197	1.658
PcyM_1248800	PcyM_12	1950613	1952662	+	YL1 nuclear protein, putative			euchromatin	IV	0.172164	0.232382	1.591	8.8	13.3	15	20.9	54.1	0.06	0.152	0.195	0.342	0.842	-0.832	-0.537	-0.398	0.077	1.69
PcyM_1248900	PcyM_12	1955003	1960786	+	conserved Plasmodium protein, unknown function			euchromatin	IV	0.243765	0.389116	3.122	10.5	12.2	22.4	39.8	77	0.067	0.142	0.311	0.626	1.976	-0.709	-0.614	-0.399	0.002	1.721
PcyM_1249100	PcyM_12	1962943	1963924	-	cyclin homologue, putative	CYC1	CYC1	euchromatin	IV	0.255833	0.462165	3.902	12.3	15.2	20.7	42.3	83.8	0.086	0.186	0.307	0.791	2.532	-0.684	-0.585	-0.466	0.011	1.724
PcyM_1249700	PcyM_12	1979381	1998680	+	conserved Plasmodium protein, unknown function			euchromatin	IV	0.305712	0.650655	5.515	14	15.7	28	50.2	91.9	0.096	0.2	0.449	1.193	3.577	-0.695	-0.624	-0.451	0.062	1.709
PcyM_1249800	PcyM_12	2000677	2001616	+	conserved Plasmodium protein, unknown function		MED20	euchromatin	IV	0.476267	0.959634	7.179	43	37.6	44.1	59.7	94.6	0.344	0.507	0.772	1.411	4.145	-0.696	-0.592	-0.424	-0.016	1.728
PcyM_1250300	PcyM_12	2019270	2025148	+	conserved Plasmodium protein, unknown function			euchromatin	IV	0.0707965	0.0891347	0.516	4.4	5.8	7.5	6.5	16.2	0.034	0.065	0.091	0.111	0.215	-1.006	-0.553	-0.179	0.113	1.624
PcyM_1250400	PcyM_12	2030193	2043786	+	conserved Plasmodium protein, unknown function			euchromatin	IV	0.605792	1.49029	9.857	42.1	46.1	66.7	68.7	97.3	0.329	0.706	1.535	2.084	5.203	-0.85	-0.655	-0.226	0.058	1.672
PcyM_1250600	PcyM_12	2052190	2052412	-	conserved Plasmodium protein, unknown function			euchromatin	IV	0.196299	0.302232	2.153	6.1	11.9	19.9	22.9	67.6	0.056	0.148	0.287	0.406	1.256	-0.781	-0.588	-0.3	-0.05	1.718
PcyM_1252000	PcyM_12	2085896	2088574	-	conserved Plasmodium protein, unknown function			euchromatin	IV	0.228479	0.340878	2.478	7.9	12.4	23.8	30.8	68.9	0.053	0.128	0.329	0.504	1.464	-0.777	-0.646	-0.292	0.015	1.701
PcyM_1252300	PcyM_12	2092597	2094169	-	30S ribosomal protein S10, putative		ARPS10	euchromatin	IV	0.185841	0.293075	2.491	7.9	8.8	16.3	26.4	77	0.044	0.096	0.204	0.512	1.635	-0.687	-0.609	-0.445	0.021	1.72
PcyM_1252900	PcyM_12	2112852	2114724	-	ubiquitin carboxyl-terminal hydrolase isozyme L3, putative	UCHL3	UCHL3	euchromatin	IV	0.2679	0.449712	3.328	14.9	18.5	24.4	36.3	75.7	0.095	0.226	0.365	0.719	1.923	-0.771	-0.594	-0.405	0.072	1.698
PcyM_1253100	PcyM_12	2118612	2119566	+	conserved Plasmodium protein, unknown function			euchromatin	IV	0.074819	0.0922124	0.673	2.6	2.8	6.7	10	36.5	0.013	0.027	0.094	0.137	0.402	-0.768	-0.683	-0.261	0.016	1.696
PcyM_1253300	PcyM_12	2123384	2124308	-	FYVE and coiled-coil domain-containing protein, putative	FCP	FCP	euchromatin	IV	0.252615	0.424609	3.223	19.3	16.6	22.2	34.3	73	0.138	0.201	0.328	0.7	1.856	-0.712	-0.624	-0.445	0.078	1.703
PcyM_1253600	PcyM_12	2131343	2132806	+	bax inhibitor 1, putative			euchromatin	IV	0.423974	0.847059	6.186	21.1	29.6	42.1	60.2	91.9	0.183	0.419	0.731	1.271	3.582	-0.768	-0.596	-0.369	0.025	1.708
PcyM_1254600	PcyM_12	2166496	2168716	+	DNA-directed RNA polymerase III subunit RPC5, putative			euchromatin	IV	0.197908	0.300841	2.339	7.9	10.5	18.7	27.4	70.3	0.06	0.122	0.254	0.451	1.452	-0.716	-0.606	-0.375	-0.029	1.726
PcyM_1254700	PcyM_12	2170580	2171645	+	exonuclease V, mitochondrial, putative			euchromatin	IV	0.135961	0.209731	1.742	6.1	6.1	10.8	21.9	58.1	0.054	0.062	0.157	0.366	1.103	-0.669	-0.651	-0.435	0.041	1.714
PcyM_1254900	PcyM_12	2177512	2182380	-	spindle assembly abnormal protein 4, putative	SAS4	SAS4	euchromatin	IV	0.152051	0.244321	2.094	7	6.6	11.6	27.4	60.8	0.055	0.076	0.157	0.462	1.344	-0.671	-0.632	-0.483	0.079	1.706
PcyM_1255000	PcyM_12	2184180	2185134	+	aminodeoxychorismate lyase, putative	ADCL	ADCL	euchromatin	IV	0.21963	0.344326	2.813	9.6	12.4	19.7	32.8	73	0.065	0.148	0.243	0.575	1.782	-0.703	-0.586	-0.45	0.018	1.721
PcyM_1255100	PcyM_12	2186435	2191478	+	conserved Plasmodium protein, unknown function			euchromatin	IV	0.215607	0.41492	3.974	5.3	9.1	16.7	39.3	91.9	0.036	0.09	0.216	0.818	2.814	-0.648	-0.602	-0.494	0.02	1.724
PcyM_1255500	PcyM_12	2198440	2208715	-	conserved Plasmodium protein, unknown function			euchromatin	IV	0.437651	0.879268	5.711	18.4	33.1	45.5	54.2	94.6	0.134	0.467	0.893	1.239	2.978	-0.91	-0.609	-0.225	0.087	1.656
PcyM_1256000	PcyM_12	2225495	2234897	-	conserved Plasmodium protein, unknown function			euchromatin	IV	0.273532	0.499874	3.923	9.6	19.6	23.6	40.8	81.1	0.076	0.227	0.351	0.911	2.358	-0.759	-0.596	-0.464	0.135	1.684
PcyM_1256400	PcyM_12	2247866	2250649	+	signal peptide peptidase, putative	SPP	SPP	euchromatin	IV	0.353982	0.671208	5.273	13.2	29.6	30.1	49.3	95.9	0.109	0.39	0.468	1.039	3.267	-0.737	-0.518	-0.458	-0.013	1.726
PcyM_1256500	PcyM_12	2251777	2253031	-	conserved Plasmodium protein, unknown function			euchromatin	IV	0.071601	0.0997763	0.669	0.9	3.9	5.5	13.4	27	0.006	0.044	0.093	0.181	0.345	-0.947	-0.664	-0.304	0.35	1.564
PcyM_1256600	PcyM_12	2255785	2257939	+	V-type H(+)-translocating pyrophosphatase, putative	VP1		euchromatin	IV	0.332261	0.706312	5.814	14.9	18.8	32.1	52.7	86.5	0.091	0.227	0.523	1.263	3.71	-0.717	-0.626	-0.428	0.067	1.705
PcyM_1256800	PcyM_12	2262449	2264582	+	conserved Plasmodium protein, unknown function			euchromatin	IV	0.229284	0.363925	2.41	12.3	13.3	24.2	28.9	62.2	0.078	0.194	0.348	0.55	1.24	-0.88	-0.627	-0.292	0.148	1.651
PcyM_1256900	PcyM_12	2266355	2267201	+	mitochondrial ribosomal protein L28 precursor, putative			euchromatin	IV	0.0909091	0.128923	1.021	1.8	4.7	7.1	13.9	41.9	0.005	0.053	0.106	0.196	0.661	-0.753	-0.569	-0.371	-0.032	1.724
PcyM_1257600	PcyM_12	2295940	2297942	+	polyprenol reductase, putative			euchromatin	IV	0.0852776	0.135213	1.261	0.9	4.1	4.3	15.4	51.4	0.008	0.042	0.062	0.289	0.86	-0.684	-0.588	-0.532	0.103	1.701
PcyM_1259700	PcyM_12	2425191	2426667	-	methyltransferase, putative			euchromatin	IV	0.069992	0.0976593	0.784	0.9	2.2	5.5	12.9	33.8	0.003	0.021	0.074	0.206	0.48	-0.778	-0.687	-0.42	0.247	1.639
PcyM_1260300	PcyM_12	2444110	2445532	-	6-phosphogluconate dehydrogenase, decarboxylating, putative		6PGD	euchromatin	IV	0.54465	1.61597	14.108	31.6	42	50.6	82.6	100	0.241	0.594	0.948	3.053	9.272	-0.685	-0.591	-0.497	0.061	1.712
PcyM_1260600	PcyM_12	2451623	2454089	-	aminopeptidase P, putative	APP	APP	euchromatin	IV	0.477876	1.64173	14.408	21.1	28.5	45.1	85.6	98.6	0.165	0.433	0.939	3.549	9.322	-0.707	-0.637	-0.505	0.174	1.676
PcyM_1260900	PcyM_12	2462228	2466398	+	conserved Plasmodium protein, unknown function			euchromatin	IV	0.289622	0.50346	4.027	15.8	16.6	26.8	41.8	89.2	0.117	0.19	0.407	0.774	2.539	-0.687	-0.614	-0.398	-0.031	1.73
PcyM_1261200	PcyM_12	2471709	2474478	-	conserved Plasmodium protein, unknown function			euchromatin	IV	0.113435	0.154162	1.235	3.5	6.9	8.3	16.4	51.4	0.018	0.073	0.114	0.241	0.789	-0.73	-0.554	-0.424	-0.019	1.726
PcyM_1261500	PcyM_12	2485103	2490210	+	RAP protein, putative			euchromatin	IV	0.301689	0.518682	3.829	13.2	19.1	29.9	41.3	82.4	0.097	0.232	0.473	0.732	2.295	-0.752	-0.601	-0.329	-0.038	1.721
PcyM_1261700	PcyM_12	2495807	2501255	-	conserved Plasmodium protein, unknown function			euchromatin	IV	0.263878	0.448405	3.317	17.5	17.7	22	39.3	77	0.136	0.209	0.377	0.697	1.898	-0.729	-0.628	-0.397	0.047	1.707
PcyM_1262400	PcyM_12	2518759	2520031	-	conserved Plasmodium protein, unknown function			euchromatin	IV	0.0378117	0.0464533	0.379	0	1.1	2.6	5.5	25.7	0	0.012	0.039	0.078	0.25	-0.745	-0.622	-0.363	0.02	1.71
PcyM_1262500	PcyM_12	2520982	2523318	-	U1 snRNA associated protein, putative			euchromatin	IV	0.140788	0.200441	1.628	9.6	8.6	9.8	20.4	59.5	0.051	0.1	0.12	0.377	0.98	-0.709	-0.582	-0.532	0.132	1.691
PcyM_1262600	PcyM_12	2524282	2534707	-	conserved Plasmodium protein, unknown function			euchromatin	IV	0.548673	1.28546	9.175	27.2	40.1	58.5	72.6	97.3	0.272	0.607	1.182	1.886	5.228	-0.784	-0.616	-0.328	0.026	1.702
PcyM_1262700	PcyM_12	2536980	2538746	+	SNARE protein, putative	BET1	STX6	euchromatin	IV	0.188254	0.296395	2.311	7	12.4	15.2	28.4	66.2	0.055	0.143	0.223	0.477	1.413	-0.735	-0.576	-0.431	0.026	1.715
PcyM_1263000	PcyM_12	2546151	2547747	-	aminomethyltransferase, putative			euchromatin	IV	0.166533	0.251998	2.291	8.8	7.5	11	29.4	77	0.075	0.078	0.137	0.48	1.521	-0.621	-0.616	-0.519	0.035	1.721
PcyM_1263500	PcyM_12	2565798	2569038	-	sortilin, putative		SORTLR	euchromatin	IV	0.415929	0.881023	6.981	27.2	29	40.4	57.2	90.5	0.241	0.383	0.659	1.442	4.256	-0.694	-0.609	-0.443	0.028	1.718
PcyM_1263800	PcyM_12	2580093	2580576	+	pre-mRNA-splicing factor CWF18, putative			euchromatin	IV	0.131134	0.18607	1.521	1.8	4.7	11.4	20.4	63.5	0.011	0.055	0.151	0.313	0.991	-0.731	-0.621	-0.382	0.022	1.713
PcyM_1263900	PcyM_12	2581179	2585055	-	transcriptional regulatory protein sir2b, putative	Sir2b	Sir2B	euchromatin	IV	0.144811	0.217418	1.697	9.6	6.4	12.8	20.9	55.4	0.091	0.076	0.183	0.336	1.011	-0.637	-0.676	-0.402	-0.009	1.725
PcyM_1264100	PcyM_12	2594665	2599810	+	conserved Plasmodium protein, unknown function			euchromatin	IV	0.149638	0.209402	1.358	9.6	8.8	13.6	21.4	44.6	0.063	0.108	0.197	0.344	0.646	-0.887	-0.696	-0.318	0.309	1.591
PcyM_1264200	PcyM_12	2601282	2603781	-	elongation factor 2, putative		eEF2	euchromatin	IV	0.609815	1.91288	16.292	42.1	48.3	57.3	89.6	98.6	0.41	0.748	1.161	3.581	10.392	-0.682	-0.601	-0.502	0.077	1.708
PcyM_1264500	PcyM_12	2613729	2615058	+	conserved Plasmodium protein, unknown function			euchromatin	IV	0.208367	0.361755	3.226	9.6	8	16.9	36.8	83.8	0.063	0.085	0.241	0.657	2.18	-0.653	-0.629	-0.454	0.013	1.724
PcyM_1265100	PcyM_12	2640802	2641430	-	conserved Plasmodium protein, unknown function			euchromatin	IV	0.0667739	0.0797916	0.535	4.4	5	5.3	7.5	25.7	0.037	0.05	0.07	0.116	0.262	-0.764	-0.623	-0.4	0.096	1.691
PcyM_1265800	PcyM_12	2665021	2667765	-	transcription factor with AP2 domain(s), putative	ApiAP2	ApiAP2	euchromatin	IV	0.154465	0.233983	1.851	6.1	8	13	23.9	59.5	0.044	0.088	0.181	0.402	1.136	-0.725	-0.628	-0.42	0.07	1.703
PcyM_1265900	PcyM_12	2678287	2682789	+	crossover junction endonuclease MUS81, putative		MUS81	euchromatin	IV	0.0981496	0.13585	1.115	4.4	3.6	9.1	13.9	41.9	0.033	0.036	0.11	0.225	0.711	-0.669	-0.659	-0.4	0.008	1.72
PcyM_1266500	PcyM_12	2704854	2705478	+	conserved Plasmodium protein, unknown function			euchromatin	IV	0.218021	0.354663	2.834	5.3	8.8	22.6	32.3	77	0.037	0.102	0.307	0.569	1.819	-0.726	-0.637	-0.356	0.004	1.715
PcyM_1266600	PcyM_12	2706673	2707715	+	Appr-1-p processing domain protein			euchromatin	IV	0.076428	0.0941171	0.801	4.4	4.1	5.3	9.5	40.5	0.031	0.042	0.057	0.163	0.508	-0.64	-0.588	-0.514	0.016	1.726
PcyM_1266700	PcyM_12	2708390	2709323	-	conserved Plasmodium protein, unknown function			euchromatin	IV	0.148833	0.205825	1.419	7	9.1	11.8	22.9	54.1	0.053	0.105	0.18	0.339	0.742	-0.83	-0.643	-0.374	0.199	1.648
PcyM_1266800	PcyM_12	2710550	2711222	+	SNARE protein, putative	VTI1	VTI1	euchromatin	IV	0.151247	0.213713	1.694	10.5	8	11.6	22.4	60.8	0.069	0.098	0.16	0.333	1.034	-0.671	-0.6	-0.444	-0.015	1.73
PcyM_1266900	PcyM_12	2713991	2723207	+	conserved Plasmodium protein, unknown function			euchromatin	IV	0.39823	0.771635	5.697	20.2	23.8	42.7	53.2	93.2	0.164	0.297	0.741	1.071	3.424	-0.735	-0.635	-0.3	-0.051	1.722
PcyM_1267200	PcyM_12	2736849	2743134	+	condensin-2 complex subunit G2, putative			euchromatin	IV	0.0394208	0.0484816	0.384	0	1.1	3.5	7	18.9	0	0.011	0.04	0.092	0.241	-0.783	-0.666	-0.373	0.155	1.667
PcyM_1267800	PcyM_12	2745368	2749455	+	U3 snoRNA-associated small subunit rRNA processing protein, putative		UTP12	euchromatin	IV	0.304103	0.552163	4.416	14	18.8	27.2	47.3	87.8	0.109	0.236	0.387	0.986	2.698	-0.725	-0.605	-0.464	0.096	1.698
PcyM_1268000	PcyM_12	2758033	2763817	-	calponin homology domain-containing protein, putative			euchromatin	IV	0.206758	0.28212	1.771	4.4	9.4	24	28.9	56.8	0.03	0.117	0.318	0.408	0.898	-0.955	-0.698	-0.107	0.157	1.602
PcyM_1268100	PcyM_12	2767025	2768051	+	conserved Plasmodium protein, unknown function			euchromatin	IV	0.284795	0.475411	3.451	14	20.4	26.6	36.3	81.1	0.088	0.245	0.426	0.659	2.033	-0.771	-0.571	-0.339	-0.04	1.721
PcyM_1268900	PcyM_12	2786098	2788393	+	glutaminyl-peptide cyclotransferase, putative			euchromatin	IV	0.0917136	0.114353	1.046	1.8	3.3	5.5	15.9	55.4	0.013	0.035	0.06	0.229	0.709	-0.672	-0.596	-0.512	0.068	1.711
PcyM_1269300	PcyM_12	2798324	2807600	-	conserved Plasmodium protein, unknown function		NUP313	euchromatin	IV	0.58568	1.6246	12.651	32.5	45	59.1	81.1	100	0.289	0.661	1.286	2.706	7.709	-0.738	-0.615	-0.409	0.058	1.705
PcyM_1269500	PcyM_12	2814395	2817959	-	conserved Plasmodium protein, unknown function			euchromatin	IV	0.175382	0.264383	1.664	7.9	10.2	18.7	21.9	48.6	0.064	0.137	0.265	0.415	0.783	-0.943	-0.687	-0.238	0.287	1.581
PcyM_1269600	PcyM_12	2820752	2822594	+	M17 leucyl aminopeptidase, putative	LAP	LAP	euchromatin	IV	0.690265	2.117	15.515	45.6	57.2	70.5	89.1	98.6	0.428	0.991	1.711	3.667	8.718	-0.794	-0.627	-0.413	0.167	1.667
PcyM_1270000	PcyM_12	2837553	2841478	+	conserved Plasmodium protein, unknown function			euchromatin	IV	0.252615	0.449889	3.846	12.3	15.2	21.1	38.3	86.5	0.073	0.163	0.307	0.759	2.544	-0.678	-0.591	-0.45	-0.01	1.729
PcyM_1270100	PcyM_12	2843297	2844928	+	conserved Plasmodium protein, unknown function			euchromatin	IV	0.438455	0.927336	7.419	27.2	26.8	44.1	64.7	94.6	0.205	0.325	0.738	1.521	4.63	-0.698	-0.632	-0.407	0.02	1.717
PcyM_1270300	PcyM_12	2853910	2854366	-	conserved Plasmodium protein, unknown function			euchromatin	IV	0.263073	0.479918	4.048	13.2	14.1	23	45.3	77	0.085	0.171	0.329	0.841	2.622	-0.687	-0.605	-0.456	0.03	1.718
PcyM_1270400	PcyM_12	2856978	2859660	+	protein serine/threonine kinase-1, putative	CLK1	CLK1	euchromatin	IV	0.326629	0.630705	4.896	12.3	17.7	33.5	49.3	86.5	0.084	0.221	0.556	0.962	3.073	-0.735	-0.622	-0.347	-0.014	1.718
PcyM_1271000	PcyM_12	2878265	2879736	+	fructose 1,6-bisphosphate aldolase, putative		FBPA	euchromatin	IV	0.776348	3.39769	26.484	41.2	66.9	83.1	96.5	98.6	0.476	1.353	2.531	6.273	15.851	-0.765	-0.626	-0.439	0.155	1.675
PcyM_1272100	PcyM_12	2932938	2934172	+	dephospho-CoA kinase, putative	DPCK	DPCK	euchromatin	IV	0.307321	0.536021	4.535	16.7	18.2	25.6	51.7	90.5	0.116	0.203	0.369	0.893	2.954	-0.668	-0.595	-0.455	-0.012	1.73
PcyM_1272300	PcyM_12	2942044	2944558	+	poly(A)-specific ribonuclease PARN, putative	PARN	PARN	euchromatin	IV	0.133548	0.248068	2.507	3.5	3.9	7.3	27.4	77	0.023	0.041	0.104	0.525	1.814	-0.628	-0.604	-0.521	0.031	1.723
PcyM_1272400	PcyM_12	2945999	2948884	+	WD repeat-containing protein, putative		WLP1	euchromatin	IV	0.230088	0.405128	3.517	7	10.8	20.3	36.8	87.8	0.047	0.121	0.276	0.717	2.356	-0.684	-0.606	-0.445	0.014	1.722
PcyM_1272600	PcyM_12	2950731	2952760	-	conserved Plasmodium protein, unknown function			euchromatin	IV	0.117458	0.173575	1.358	3.5	6.6	9.1	18.4	48.6	0.025	0.079	0.136	0.274	0.844	-0.741	-0.577	-0.408	0.008	1.718
PcyM_1272700	PcyM_12	2954772	2956527	+	conserved Plasmodium protein, unknown function			euchromatin	IV	0.248592	0.390461	2.8	5.3	14.1	27.2	29.9	78.4	0.027	0.16	0.39	0.535	1.688	-0.807	-0.606	-0.257	-0.037	1.707
PcyM_1273100	PcyM_12	2973943	2975215	+	conserved Plasmodium protein, unknown function			euchromatin	IV	0.119871	0.157242	1.203	3.5	5	9.1	22.9	48.6	0.026	0.058	0.117	0.315	0.687	-0.785	-0.667	-0.451	0.271	1.632
PcyM_1273300	PcyM_12	2985073	2994582	-	TRAP-like protein	TREP		euchromatin	IV	0.134352	0.209857	1.522	7	3.9	14	20.9	45.9	0.061	0.059	0.189	0.393	0.82	-0.762	-0.77	-0.364	0.278	1.618
PcyM_1273800	PcyM_12	3020904	3022041	+	replication factor A protein 3, putative	RPA3	RPA3	euchromatin	IV	0.316975	0.708517	6.196	9.6	16.3	30.7	51.2	94.6	0.085	0.204	0.483	1.242	4.182	-0.677	-0.607	-0.443	0.002	1.725
PcyM_1273900	PcyM_12	3023213	3024129	+	ADP-ribosylation-like factor, putative			euchromatin	IV	0.255833	0.478432	4.033	9.6	13	23.2	38.8	91.9	0.074	0.155	0.345	0.823	2.636	-0.689	-0.613	-0.434	0.016	1.721
PcyM_1274300	PcyM_12	3032773	3034570	+	acid cluster protein 33 homologue, putative			euchromatin	IV	0.082864	0.115114	0.784	0.9	3.3	7.9	14.4	29.7	0.003	0.04	0.12	0.183	0.438	-0.893	-0.681	-0.214	0.153	1.634
PcyM_1275100	PcyM_12	3068617	3070669	-	transporter, putative		MFS6	euchromatin	IV	0.395012	0.757519	5.792	16.7	29	36.8	58.2	93.2	0.152	0.39	0.576	1.21	3.464	-0.747	-0.57	-0.432	0.038	1.711
PcyM_1275200	PcyM_12	3074465	3076739	+	clathrin coat assembly protein AP50, putative		AP3M	euchromatin	IV	0.69107	1.9903	14.35	58.8	57.2	69.9	83.6	98.6	0.532	1.023	1.765	2.823	8.207	-0.753	-0.594	-0.356	-0.015	1.718
PcyM_1275400	PcyM_12	3083091	3084600	-	allantoicase, putative			euchromatin	IV	0.224457	0.370906	3.014	4.4	10.5	20.3	38.3	79.7	0.033	0.128	0.288	0.627	1.938	-0.73	-0.609	-0.404	0.031	1.712
PcyM_1275500	PcyM_12	3088010	3092070	+	conserved Plasmodium protein, unknown function			euchromatin	IV	0.0426388	0.0654964	0.497	1.8	1.7	2.8	8.5	18.9	0.009	0.017	0.055	0.129	0.287	-0.784	-0.716	-0.388	0.259	1.63
PcyM_1276700	PcyM_12	3142788	3143862	+	ubiquinol cytochrome c oxidoreductase, putative			euchromatin	IV	0.148029	0.212743	1.851	4.4	5.5	11.6	27.4	63.5	0.027	0.059	0.149	0.371	1.245	-0.677	-0.614	-0.435	0.001	1.725
PcyM_1277400	PcyM_12	3181828	3186083	-	DNA primase small subunit, putative			euchromatin	IV	0.131939	0.189352	1.592	7	8	9.6	18.4	58.1	0.042	0.079	0.123	0.331	1.017	-0.68	-0.59	-0.482	0.032	1.72
PcyM_1277600	PcyM_12	3190197	3193008	+	cleavage and polyadenylation specificity factor, putative		CPSF3	euchromatin	IV	0.164119	0.21362	1.609	8.8	9.4	14.2	21.9	62.2	0.056	0.085	0.187	0.327	0.954	-0.721	-0.641	-0.366	0.015	1.713
PcyM_1278300	PcyM_12	3229171	3231759	+	DNA repair metallo-beta-lactamase protein, putative			euchromatin	IV	0.174578	0.234362	1.657	7.9	10.5	14.8	25.4	62.2	0.061	0.134	0.194	0.367	0.901	-0.801	-0.585	-0.406	0.106	1.685
PcyM_1278800	PcyM_12	3232512	3243497	+	conserved Plasmodium protein, unknown function			euchromatin	IV	0.166533	0.257182	1.924	3.5	8.3	16.9	21.9	62.2	0.02	0.097	0.245	0.366	1.196	-0.771	-0.609	-0.296	-0.039	1.716
PcyM_1279400	PcyM_12	3264054	3264444	+	mediator complex subunit 31, putative		MED31	euchromatin	IV	0.0547064	0.0672684	0.593	1.8	3.6	2.6	7.5	33.8	0.013	0.039	0.03	0.122	0.389	-0.675	-0.504	-0.566	0.022	1.723
PcyM_1279600	PcyM_12	3270006	3272793	+	conserved Plasmodium protein, unknown function			euchromatin	IV	0.208367	0.329717	2.377	6.1	8.8	22	30.8	67.6	0.032	0.104	0.342	0.47	1.429	-0.79	-0.661	-0.238	-0.009	1.698
PcyM_1279800	PcyM_12	3275202	3292267	-	cysteine repeat modular protein 4, putative	CRMP4	CRMP4	euchromatin	IV	0.18745	0.312414	2.082	8.8	14.6	18.1	20.9	52.7	0.077	0.177	0.315	0.382	1.131	-0.814	-0.576	-0.244	-0.082	1.715
PcyM_1279900	PcyM_12	3295361	3300215	+	LCCL domain-containing protein	CCp1	CCp1	euchromatin	IV	0.0571199	0.0764975	0.457	1.8	3.6	5.7	7	18.9	0.012	0.043	0.086	0.099	0.217	-1.014	-0.62	-0.066	0.096	1.604
PcyM_1280000	PcyM_12	3301585	3303847	-	bromodomain protein, putative			euchromatin	IV	0.331456	0.600293	4.703	21.9	22.9	30.3	44.3	89.2	0.149	0.254	0.488	0.907	2.905	-0.697	-0.604	-0.399	-0.03	1.729
PcyM_1280400	PcyM_12	3321717	3322164	-	hypothetical protein			euchromatin	IV	0.0418343	0.0502535	0.369	1.8	2.2	3.3	6	18.9	0.012	0.022	0.046	0.07	0.219	-0.736	-0.616	-0.326	-0.046	1.724
PcyM_1280500	PcyM_12	3325911	3326439	+	early transcribed membrane protein	ETRAMP	ETRAMP14.2	euchromatin	IV	0.408689	0.719832	4.539	16.7	26.8	42.9	59.2	83.8	0.154	0.367	0.74	1.082	2.196	-0.939	-0.673	-0.209	0.216	1.605
PcyM_1301400	PcyM_13	67772	68663	-	NIMA related kinase 3, putative	NEK3	NEK3	euchromatin	IV	0.0941271	0.126501	0.966	5.3	5.5	7.1	12.9	40.5	0.03	0.054	0.09	0.247	0.545	-0.762	-0.651	-0.482	0.25	1.644
PcyM_1301500	PcyM_13	70412	71921	-	conserved Plasmodium protein, unknown function			euchromatin	IV	0.707965	1.90589	11.332	52.6	61	74.6	79.6	97.3	0.574	1.199	2.025	2.484	5.05	-0.983	-0.62	-0.14	0.126	1.617
PcyM_1301600	PcyM_13	73696	74332	-	cytochrome c oxidase assembly protein COX19, putative	COX19	COX19	euchromatin	IV	0.222848	0.339652	2.687	17.5	12.7	19.5	28.9	77	0.114	0.133	0.266	0.545	1.629	-0.668	-0.639	-0.428	0.012	1.721
PcyM_1301800	PcyM_13	77682	81553	-	ATP-dependent RNA helicase, putative		PSH2	euchromatin	IV	0.691874	1.92712	12.878	46.5	58	72.2	83.6	100	0.441	1.111	1.802	2.766	6.758	-0.857	-0.588	-0.31	0.077	1.679
PcyM_1302000	PcyM_13	85961	86933	-	mitochondrial phosphate carrier protein, putative	MPC	MPC	euchromatin	IV	0.378117	0.660692	4.77	25.4	25.4	36.4	51.7	89.2	0.201	0.331	0.572	0.992	2.674	-0.747	-0.618	-0.38	0.038	1.707
PcyM_1302100	PcyM_13	89227	111838	+	dynein heavy chain, putative			euchromatin	IV	0.34111	0.653327	4.548	21.1	27.6	29.3	50.2	74.3	0.235	0.438	0.497	1.04	2.338	-0.791	-0.554	-0.484	0.153	1.676
PcyM_1302200	PcyM_13	111921	113677	-	peptidyl-prolyl cis-trans isomerase, putative	CYP26	CYP26	euchromatin	IV	0.201931	0.325799	2.688	10.5	10.8	15.2	34.8	74.3	0.077	0.149	0.206	0.581	1.675	-0.693	-0.584	-0.499	0.064	1.711
PcyM_1305300	PcyM_13	205323	206229	-	HAD domain ookinete protein, putative	HADO	HADO	euchromatin	IV	0.447305	0.853833	5.211	19.3	34	49	52.7	86.5	0.175	0.479	0.927	1.129	2.501	-0.967	-0.628	-0.129	0.097	1.626
PcyM_1305500	PcyM_13	211135	212110	+	conserved Plasmodium protein, unknown function			euchromatin	IV	0.167337	0.248202	1.69	6.1	6.9	16.9	26.9	52.7	0.04	0.095	0.228	0.465	0.862	-0.889	-0.723	-0.328	0.378	1.561
PcyM_1305700	PcyM_13	225313	230827	+	zinc finger protein, putative			euchromatin	IV	0.705551	2.54605	20.237	56.1	52.5	74.4	91.5	98.6	0.49	0.864	2.166	3.885	12.832	-0.699	-0.626	-0.37	-0.032	1.727
PcyM_1306100	PcyM_13	243031	252876	+	high mobility group protein B3, putative	HMGB3	HMGB3	euchromatin	IV	0.786806	3.04294	20.53	63.2	69.1	83.3	86.6	97.3	0.767	1.528	3.032	4.136	11.067	-0.813	-0.628	-0.262	0.007	1.696
PcyM_1306700	PcyM_13	272031	279759	-	conserved Plasmodium protein, unknown function			euchromatin	IV	0.283186	0.449424	2.921	19.3	20.2	28.3	35.3	63.5	0.157	0.278	0.434	0.589	1.463	-0.825	-0.592	-0.291	0.009	1.698
PcyM_1306800	PcyM_13	281836	282964	+	rhodanese like protein, putative			euchromatin	IV	0.079646	0.106278	1.067	1.8	1.1	3.9	16.9	54.1	0.013	0.01	0.046	0.239	0.759	-0.627	-0.637	-0.524	0.08	1.709
PcyM_1307500	PcyM_13	308393	316483	-	conserved Plasmodium protein, unknown function			euchromatin	IV	0.367659	0.796113	6.371	17.5	26.2	33.3	53.7	94.6	0.132	0.361	0.583	1.299	3.996	-0.722	-0.577	-0.436	0.016	1.719
PcyM_1307800	PcyM_13	325054	329950	-	conserved Plasmodium protein, unknown function			euchromatin	IV	0.28399	0.494817	3.464	10.5	13.3	29.5	44.8	78.4	0.097	0.169	0.443	0.952	1.803	-0.844	-0.742	-0.354	0.368	1.573
PcyM_1308500	PcyM_13	350351	351715	-	conserved Plasmodium protein, unknown function			euchromatin	IV	0.0973451	0.132473	0.917	3.5	6.9	7.3	13.9	37.8	0.024	0.077	0.093	0.273	0.45	-0.904	-0.603	-0.517	0.511	1.514
PcyM_1308600	PcyM_13	352341	353094	+	50S ribosomal protein L29, putative			euchromatin	IV	0.126307	0.180182	1.48	5.3	5.8	9.6	22.9	50	0.027	0.068	0.122	0.338	0.925	-0.723	-0.614	-0.469	0.114	1.693
PcyM_1308800	PcyM_13	368554	379061	+	cysteine repeat modular protein 3, putative	CRMP3	CRMP3	euchromatin	IV	0.0313757	0.0391492	0.362	0	0.3	2	6.5	20.3	0	0.003	0.024	0.088	0.247	-0.695	-0.669	-0.465	0.146	1.683
PcyM_1309000	PcyM_13	383510	388103	+	amino acid transporter, putative			euchromatin	IV	0.0740145	0.110282	1.013	3.5	1.4	4.5	12.9	47.3	0.033	0.016	0.07	0.213	0.681	-0.608	-0.671	-0.477	0.039	1.718
PcyM_1309100	PcyM_13	388591	393004	-	conserved Plasmodium protein, unknown function			euchromatin	IV	0.175382	0.329726	2.992	3.5	4.1	15.2	32.8	78.4	0.026	0.053	0.226	0.611	2.076	-0.667	-0.635	-0.434	0.015	1.721
PcyM_1309300	PcyM_13	395015	396546	+	conserved Plasmodium protein, unknown function			euchromatin	IV	0.103781	0.135419	0.946	0.9	7.7	9.3	13.4	36.5	0.001	0.085	0.118	0.193	0.549	-0.884	-0.491	-0.335	0.019	1.692
PcyM_1309400	PcyM_13	397447	400264	-	zinc finger protein, putative			euchromatin	IV	0.271923	0.443411	2.814	17.5	17.1	27.6	34.3	68.9	0.156	0.223	0.446	0.676	1.313	-0.873	-0.728	-0.25	0.243	1.608
PcyM_1309500	PcyM_13	409126	413539	+	protein phosphatase, putative		PPM11	euchromatin	IV	0.554304	1.35653	9.739	35.1	40.6	60	67.2	97.3	0.278	0.605	1.321	1.793	5.742	-0.758	-0.61	-0.285	-0.07	1.723
PcyM_1309700	PcyM_13	418015	420676	-	conserved Plasmodium protein, unknown function			euchromatin	IV	0.160901	0.208327	1.271	7.9	10.5	16.3	19.4	45.9	0.061	0.119	0.221	0.283	0.587	-0.942	-0.658	-0.162	0.139	1.623
PcyM_1310200	PcyM_13	442096	443449	+	porphobilinogen deaminase, putative	PBGD	PBGD	euchromatin	IV	0.0893001	0.127282	1.064	0.9	2.8	7.1	13.4	51.4	0.005	0.034	0.1	0.217	0.708	-0.719	-0.622	-0.39	0.015	1.716
PcyM_1310500	PcyM_13	447831	450780	-	ABC transporter B family member 7, putative	ABCB7		euchromatin	IV	0.328238	0.641681	5.402	17.5	19.3	27.8	55.2	94.6	0.14	0.224	0.441	1.13	3.467	-0.677	-0.616	-0.46	0.036	1.717
PcyM_1310600	PcyM_13	453425	454655	+	50S ribosomal protein L1, apicoplast, putative	RPL1		euchromatin	IV	0.278359	0.514401	4.309	9.6	15.2	23.4	49.3	89.2	0.054	0.171	0.34	1.001	2.743	-0.726	-0.62	-0.469	0.125	1.689
PcyM_1310800	PcyM_13	456449	469343	+	conserved Plasmodium protein, unknown function			euchromatin	IV	0.261464	0.443447	3.155	14	17.1	24.6	33.8	78.4	0.121	0.229	0.412	0.591	1.802	-0.751	-0.593	-0.323	-0.059	1.725
PcyM_1311000	PcyM_13	474863	478217	-	zinc finger protein, putative			euchromatin	IV	0.160901	0.25892	2.014	3.5	5.2	15.7	25.4	66.2	0.042	0.068	0.239	0.407	1.258	-0.721	-0.669	-0.327	0.008	1.71
PcyM_1312400	PcyM_13	535612	536950	-	mitochondrial ribosomal protein S18 precursor, putative			euchromatin	IV	0.230088	0.394359	3.215	6.1	12.4	20.7	35.8	81.1	0.035	0.133	0.317	0.631	2.099	-0.72	-0.604	-0.385	-0.015	1.723
PcyM_1312500	PcyM_13	539518	547341	+	lysine-specific histone demethylase 1, putative	LSD1	LSD1	euchromatin	IV	0.106999	0.154725	1.158	2.6	5.2	10.8	13.9	40.5	0.021	0.065	0.141	0.222	0.709	-0.759	-0.601	-0.327	-0.033	1.719
PcyM_1312700	PcyM_13	554383	555854	+	polyubiquitin 5, putative		PfpUB	euchromatin	IV	0.61786	1.74736	13.996	48.2	48.6	60.6	83.1	97.3	0.429	0.763	1.31	2.769	8.725	-0.691	-0.593	-0.434	-0.009	1.727
PcyM_1313100	PcyM_13	566900	568409	+	peripheral plastid protein 1, putative	PPP1	PPP1	euchromatin	IV	0.33387	0.65544	5.398	14.9	19.9	30.7	53.7	90.5	0.096	0.245	0.466	1.153	3.438	-0.713	-0.605	-0.445	0.053	1.71
PcyM_1313200	PcyM_13	568883	569967	-	conserved Plasmodium protein, unknown function			euchromatin	IV	0.179405	0.248444	1.773	7	9.7	16.9	28.4	54.1	0.057	0.107	0.214	0.436	0.959	-0.808	-0.672	-0.383	0.221	1.643
PcyM_1313500	PcyM_13	582980	583535	+	trafficking protein particle complex subunit 5, putative		TRAPPC5	euchromatin	IV	0.191472	0.309332	2.629	8.8	11	14.2	32.3	71.6	0.057	0.131	0.201	0.521	1.719	-0.679	-0.572	-0.471	-0.007	1.729
PcyM_1314000	PcyM_13	595644	597747	-	pantothenate kinase, putative		PANK2	euchromatin	IV	0.265487	0.459524	3.208	9.6	18.5	25.2	37.8	70.3	0.07	0.252	0.403	0.707	1.776	-0.846	-0.576	-0.353	0.096	1.679
PcyM_1314200	PcyM_13	607003	609735	+	ribonucleoside-diphosphate reductase, large subunit, putative			euchromatin	IV	0.2679	0.473971	3.862	15.8	16	22.8	42.8	79.7	0.115	0.198	0.343	0.777	2.429	-0.684	-0.598	-0.447	0.005	1.725
PcyM_1314500	PcyM_13	614349	616421	-	N-acetyltransferase, putative			euchromatin	IV	0.193886	0.274213	1.843	9.6	11	19.5	26.9	54.1	0.063	0.124	0.272	0.415	0.969	-0.842	-0.676	-0.267	0.127	1.657
PcyM_1314700	PcyM_13	620406	621156	+	ATP-dependent Clp protease proteolytic subunit, putative	ClpR		euchromatin	IV	0.0474658	0.065169	0.567	0.9	1.4	3	8.5	28.4	0.006	0.015	0.04	0.14	0.366	-0.71	-0.655	-0.486	0.178	1.673
PcyM_1314800	PcyM_13	621227	624077	+	conserved Plasmodium protein, unknown function			euchromatin	IV	0.23572	0.452967	4.128	3.5	12.4	19.3	42.3	86.5	0.023	0.148	0.265	0.815	2.877	-0.677	-0.572	-0.473	-0.009	1.73
PcyM_1315100	PcyM_13	632454	635493	-	conserved Plasmodium protein, unknown function			euchromatin	IV	0.0691874	0.0822645	0.666	1.8	1.9	6.1	10.9	33.8	0.012	0.018	0.071	0.139	0.426	-0.707	-0.673	-0.36	0.032	1.708
PcyM_1315200	PcyM_13	637347	640143	-	translocon component PTEX150, putative	PTEX150	PTEX150	euchromatin	IV	0.607401	1.9216	16.256	47.4	49.2	58.3	81.1	98.6	0.418	0.813	1.231	3.307	10.487	-0.675	-0.581	-0.481	0.013	1.725
PcyM_1315500	PcyM_13	658741	660520	-	glucose-6-phosphate isomerase, putative	GPI	GPI	euchromatin	IV	0.253419	0.437146	3.795	15.8	11	19.9	46.3	89.2	0.108	0.141	0.261	0.857	2.428	-0.664	-0.63	-0.508	0.1	1.702
PcyM_1316800	PcyM_13	711564	712329	-	mitochondrial acidic protein MAM33, putative			euchromatin	IV	0.407884	0.952928	8.094	13.2	22.9	39.8	70.1	97.3	0.086	0.268	0.653	1.826	5.261	-0.714	-0.629	-0.45	0.097	1.697
PcyM_1316900	PcyM_13	714858	715347	+	mitochondrial import inner membrane translocase subunit TIM17, putative	TIM17	TIM17	euchromatin	IV	0.156879	0.231176	1.964	7	7.7	12.4	23.9	67.6	0.045	0.077	0.165	0.383	1.294	-0.669	-0.606	-0.437	-0.018	1.73
PcyM_1317000	PcyM_13	716864	718583	-	methionine aminopeptidase 2, putative	METAP2	METAP2	euchromatin	IV	0.324216	0.601648	4.634	11.4	21.3	31.1	48.3	85.1	0.095	0.282	0.465	0.989	2.803	-0.756	-0.586	-0.42	0.057	1.705
PcyM_1317100	PcyM_13	720548	743036	+	dynein-related AAA-type ATPase, putative			euchromatin	IV	0.673371	2.10539	16.828	52.6	52.8	68.9	86.1	100	0.559	0.857	1.559	3.552	10.301	-0.693	-0.62	-0.446	0.046	1.713
PcyM_1317300	PcyM_13	747337	749017	-	Hsp70/Hsp90 organizing protein, putative	HOP	HOP	euchromatin	IV	0.521319	1.32143	10.909	29.8	34.8	53.5	75.1	100	0.272	0.441	0.995	2.215	6.986	-0.684	-0.624	-0.425	0.012	1.721
PcyM_1317500	PcyM_13	754158	755349	-	queuine tRNA-ribosyltransferase, putative			euchromatin	IV	0.126307	0.173113	1.275	6.1	7.2	11.4	15.9	48.6	0.044	0.085	0.149	0.254	0.743	-0.742	-0.598	-0.375	-0.003	1.718
PcyM_1317600	PcyM_13	756120	757764	+	CCR4-associated factor 16, putative	CAF16	CAF16	euchromatin	IV	0.179405	0.248606	1.711	8.8	8	19.7	21.9	58.1	0.052	0.091	0.255	0.373	0.94	-0.81	-0.702	-0.243	0.087	1.669
PcyM_1317700	PcyM_13	758126	765047	-	protein kinase, putative			euchromatin	IV	0.185036	0.274634	2.023	11.4	11	16.7	25.9	58.1	0.088	0.142	0.229	0.408	1.156	-0.723	-0.601	-0.402	0.008	1.719
PcyM_1319200	PcyM_13	845530	847179	-	RNA methyltransferase, putative			euchromatin	IV	0.173773	0.264031	1.971	13.2	7.5	16.3	23.9	62.2	0.085	0.079	0.258	0.38	1.169	-0.685	-0.699	-0.303	-0.031	1.718
PcyM_1319800	PcyM_13	857731	863244	+	conserved Plasmodium protein, unknown function			euchromatin	IV	0.106999	0.151868	1.053	3.5	6.1	11	12.4	37.8	0.021	0.084	0.145	0.201	0.602	-0.829	-0.551	-0.287	-0.043	1.71
PcyM_1320000	PcyM_13	870353	872417	-	voltage-dependent anion-selective channel protein, putative			euchromatin	IV	0.223652	0.433529	4.123	14.9	10.8	13.2	43.8	93.2	0.115	0.111	0.195	0.909	2.793	-0.617	-0.62	-0.547	0.073	1.712
PcyM_1320200	PcyM_13	874345	875749	+	syntaxin, Qa-SNARE family, putative		SYN11	euchromatin	IV	0.324216	0.585359	4.286	16.7	20.2	31.5	44.8	89.2	0.136	0.272	0.489	0.962	2.427	-0.774	-0.628	-0.396	0.112	1.685
PcyM_1320500	PcyM_13	884886	886272	-	ATP-specific succinyl-CoA synthetase beta subunit, putative			euchromatin	IV	0.416734	0.911216	7.244	22.8	29.8	39.2	62.2	89.2	0.173	0.393	0.669	1.55	4.459	-0.724	-0.599	-0.443	0.057	1.708
PcyM_1320700	PcyM_13	888467	890714	+	mitogen-activated protein kinase 1, putative	MAPK1	MAPK1	euchromatin	IV	0.0539019	0.0627875	0.415	0.9	2.2	5.3	7	24.3	0.008	0.034	0.065	0.08	0.228	-0.871	-0.575	-0.215	-0.031	1.692
PcyM_1321300	PcyM_13	906579	907596	-	conserved Plasmodium protein, unknown function		PIP2	euchromatin	IV	0.076428	0.0826121	0.56	4.4	4.4	7.1	10	25.7	0.032	0.039	0.084	0.108	0.297	-0.737	-0.679	-0.256	-0.04	1.711
PcyM_1321500	PcyM_13	913109	913628	+	cytochrome c oxidase subunit 2, putative		COX2	euchromatin	IV	0.143202	0.194287	1.644	9.6	6.1	10.4	25.4	58.1	0.058	0.057	0.133	0.359	1.037	-0.652	-0.655	-0.473	0.073	1.708
PcyM_1321800	PcyM_13	919983	922443	-	exodeoxyribonuclease III, putative			euchromatin	IV	0.111022	0.150425	1.262	0.9	4.7	8.3	18.9	55.4	0.006	0.052	0.107	0.267	0.83	-0.73	-0.593	-0.431	0.044	1.711
PcyM_1321900	PcyM_13	923310	924588	-	conserved Plasmodium protein, unknown function			euchromatin	IV	0.0394208	0.0505928	0.351	0	1.9	4.3	5	14.9	0	0.028	0.05	0.064	0.209	-0.863	-0.521	-0.247	-0.076	1.708
PcyM_1322200	PcyM_13	936309	939785	-	aspartyl protease, putative			euchromatin	IV	0.084473	0.119122	0.895	1.8	5.8	6.7	12.4	32.4	0.009	0.068	0.084	0.209	0.525	-0.824	-0.536	-0.459	0.145	1.674
PcyM_1322700	PcyM_13	959611	960712	+	ribosomal protein L15, putative			euchromatin	IV	0.152051	0.221656	1.665	7.9	10.8	11.8	19.9	58.1	0.053	0.131	0.168	0.332	0.981	-0.745	-0.536	-0.438	-0.002	1.722
PcyM_1323000	PcyM_13	966023	973481	-	rRNA (adenosine-2'-O-)-methyltransferase, putative			euchromatin	IV	0.0370072	0.0430356	0.352	0.9	0.8	2.4	6	24.3	0.004	0.008	0.034	0.087	0.219	-0.738	-0.702	-0.412	0.192	1.66
PcyM_1323500	PcyM_13	988231	988975	+	protein archease, putative			euchromatin	IV	0.0522928	0.0627999	0.438	4.4	3.9	4.1	5	21.6	0.032	0.036	0.053	0.091	0.226	-0.693	-0.635	-0.425	0.041	1.713
PcyM_1324000	PcyM_13	998950	1001138	-	peptide chain release factor 1, putative			euchromatin	IV	0.122285	0.170981	1.3	3.5	9.7	9.8	15.9	44.6	0.026	0.118	0.115	0.264	0.777	-0.776	-0.47	-0.482	0.013	1.716
PcyM_1324400	PcyM_13	1027922	1030826	-	metabolite/drug transporter, putative		MFS5	euchromatin	IV	0.217216	0.323602	2.265	18.4	14.6	19.1	26.4	66.2	0.133	0.176	0.292	0.444	1.22	-0.718	-0.622	-0.361	-0.021	1.722
PcyM_1325700	PcyM_13	1072550	1073116	-	selenoprotein, putative	Sel4	Sel4	euchromatin	IV	0.152051	0.259358	2.125	2.6	5.5	12.8	24.9	71.6	0.015	0.064	0.203	0.483	1.36	-0.74	-0.653	-0.401	0.104	1.69
PcyM_1327200	PcyM_13	1127008	1128787	+	conserved Plasmodium protein, unknown function			euchromatin	IV	0.228479	0.349807	2.675	8.8	13.3	20.5	35.3	73	0.059	0.153	0.292	0.539	1.632	-0.744	-0.598	-0.38	0.006	1.716
PcyM_1329400	PcyM_13	1183837	1186270	-	calcium-dependent protein kinase, putative, putative			euchromatin	IV	0.118262	0.15889	1.239	2.6	4.4	11.6	19.4	43.2	0.018	0.043	0.143	0.262	0.773	-0.742	-0.663	-0.34	0.045	1.7
PcyM_1329700	PcyM_13	1190060	1194341	+	conserved Plasmodium protein, unknown function			euchromatin	IV	0.069992	0.0991323	0.783	4.4	1.7	5.1	14.4	29.7	0.036	0.019	0.061	0.256	0.411	-0.704	-0.805	-0.557	0.581	1.486
PcyM_1330000	PcyM_13	1194802	1200407	-	conserved Plasmodium protein, unknown function			euchromatin	IV	0.0611424	0.0837243	0.601	3.5	4.1	4.7	9	21.6	0.028	0.047	0.067	0.134	0.325	-0.762	-0.603	-0.438	0.115	1.688
PcyM_1330600	PcyM_13	1212054	1214499	-	ankyrin, putative			euchromatin	IV	0.0989541	0.137423	1.06	3.5	3	7.9	18.4	43.2	0.02	0.038	0.112	0.264	0.626	-0.766	-0.694	-0.398	0.207	1.652
PcyM_1331100	PcyM_13	1228694	1232058	-	conserved Plasmodium protein, unknown function			euchromatin	IV	0.457763	0.998463	8.097	22.8	36.2	40.9	69.2	97.3	0.212	0.491	0.692	1.595	5.107	-0.698	-0.559	-0.46	-0.012	1.729
PcyM_1331600	PcyM_13	1250339	1251266	+	conserved Plasmodium protein, unknown function			euchromatin	IV	0.0353982	0.0424652	0.4	0	0.8	2	6	25.7	0	0.008	0.025	0.083	0.284	-0.675	-0.604	-0.465	0.023	1.721
PcyM_1333200	PcyM_13	1285247	1288774	-	surface protein P113, putative	P113	P113	euchromatin	IV	0.506838	1.40685	11.994	24.6	34.8	52	73.1	98.6	0.207	0.434	0.982	2.501	7.87	-0.688	-0.617	-0.445	0.032	1.717
PcyM_1333300	PcyM_13	1292204	1294518	+	pantothenate kinase 1, putative		PANK1	euchromatin	IV	0.069992	0.0937709	0.866	1.8	1.9	4.3	12.9	41.9	0.011	0.019	0.051	0.199	0.586	-0.669	-0.634	-0.502	0.105	1.699
PcyM_1333600	PcyM_13	1299021	1301706	-	glycine--tRNA ligase, putative	GlyRS	GlyRS	euchromatin	IV	0.127112	0.160607	1.149	7	6.6	11.6	16.4	48.6	0.04	0.074	0.148	0.235	0.652	-0.766	-0.63	-0.329	0.021	1.705
PcyM_1333800	PcyM_13	1303198	1303996	-	DNL-type zinc finger protein, putative		HEP1	euchromatin	IV	0.0442478	0.0463944	0.364	5.3	2.2	2	9	17.6	0.04	0.023	0.021	0.106	0.174	-0.501	-0.75	-0.779	0.506	1.524
PcyM_1333900	PcyM_13	1305049	1308610	+	tetratricopeptide repeat family protein, putative		UNC	euchromatin	IV	0.204344	0.306774	2.152	6.1	11.6	20.7	27.4	64.9	0.04	0.132	0.308	0.424	1.248	-0.811	-0.621	-0.255	-0.014	1.7
PcyM_1334400	PcyM_13	1324401	1326466	+	glutathione reductase, putative			euchromatin	IV	0.364441	0.735002	5.941	17.5	21.3	35.8	54.7	94.6	0.142	0.283	0.561	1.2	3.755	-0.701	-0.607	-0.421	0.008	1.721
PcyM_1334900	PcyM_13	1347726	1348531	-	glutathione S-transferase, putative	GST		euchromatin	IV	0.157683	0.231133	1.814	8.8	9.4	10.4	26.9	63.5	0.057	0.093	0.177	0.393	1.094	-0.713	-0.629	-0.432	0.07	1.704
PcyM_1335400	PcyM_13	1365773	1368560	+	DEAD/DEAH box ATP-dependent RNA helicase, putative		DBP4	euchromatin	IV	0.246983	0.385874	3.048	15.8	13	23	36.3	75.7	0.128	0.161	0.303	0.597	1.859	-0.667	-0.621	-0.424	-0.017	1.729
PcyM_1336200	PcyM_13	1379764	1390291	+	liver specific protein 1, putative	LISP1	LISP1	euchromatin	IV	0.841512	5.67231	49.31	57.9	74.6	89.2	98	100	0.688	1.895	3.661	10.225	32.841	-0.687	-0.596	-0.464	0.027	1.72
PcyM_1336700	PcyM_13	1408272	1422492	+	conserved Plasmodium protein, unknown function			euchromatin	IV	0.643604	1.84546	13.825	37.7	54.1	65.4	82.1	100	0.307	0.858	1.504	3.017	8.139	-0.775	-0.602	-0.398	0.079	1.695
PcyM_1336800	PcyM_13	1425022	1426450	+	H/ACA ribonucleoprotein complex subunit 4, putative	CBF5		euchromatin	IV	0.333065	0.570037	4.055	14	19.6	34.1	45.3	91.9	0.082	0.228	0.556	0.845	2.344	-0.804	-0.643	-0.282	0.037	1.691
PcyM_1336900	PcyM_13	1427749	1439286	-	rap guanine nucleotide exchange factor, putative	EPAC	EPAC	euchromatin	IV	0.069992	0.090438	0.679	4.4	1.1	8.1	10	24.3	0.034	0.011	0.097	0.133	0.404	-0.649	-0.791	-0.245	-0.017	1.701
PcyM_1337000	PcyM_13	1440852	1444250	-	cysteine protease ATG4, putative	ATG4	ATG4	euchromatin	IV	0.0756235	0.100321	0.904	0	3.3	5.7	10.9	43.2	0	0.031	0.064	0.178	0.631	-0.693	-0.576	-0.449	-0.01	1.728
PcyM_1337100	PcyM_13	1446176	1460664	-	NOT family protein, putative			euchromatin	IV	0.687852	2.07097	14.977	54.4	55.2	70.7	85.1	100	0.571	0.925	1.902	3.003	8.576	-0.744	-0.635	-0.335	0.002	1.712
PcyM_1337500	PcyM_13	1472164	1474213	-	lysine--tRNA ligase, putative		KRS2	euchromatin	IV	0.128721	0.209591	1.657	5.3	3	10.2	26.9	52.7	0.041	0.03	0.17	0.443	0.973	-0.734	-0.762	-0.408	0.282	1.623
PcyM_1338200	PcyM_13	1493192	1497595	+	conserved Plasmodium protein, unknown function			euchromatin	IV	0.11424	0.161638	1.196	0.9	7.2	10.4	13.9	48.6	0.004	0.087	0.141	0.225	0.739	-0.807	-0.525	-0.338	-0.049	1.719
PcyM_1338800	PcyM_13	1518263	1519487	-	dimethyladenosine transferase, putative			euchromatin	IV	0.124698	0.189234	1.642	4.4	4.4	10.2	19.9	59.5	0.023	0.051	0.138	0.319	1.111	-0.674	-0.614	-0.421	-0.021	1.729
PcyM_1339000	PcyM_13	1528623	1531824	+	conserved Plasmodium protein, unknown function			euchromatin	IV	0.0651649	0.0952799	0.75	0.9	1.7	6.7	8.5	32.4	0.006	0.017	0.097	0.136	0.494	-0.719	-0.664	-0.266	-0.072	1.722
PcyM_1339600	PcyM_13	1553148	1554004	-	RNA polymerase small subunit, putative			euchromatin	IV	0.0981496	0.134918	1.074	1.8	4.7	8.9	12.4	45.9	0.013	0.053	0.11	0.207	0.691	-0.732	-0.586	-0.38	-0.027	1.725
PcyM_1339700	PcyM_13	1554786	1556784	-	conserved Plasmodium protein, unknown function			euchromatin	IV	0.0345937	0.0491478	0.396	0	0.3	3	6	20.3	0	0.003	0.044	0.098	0.251	-0.763	-0.735	-0.334	0.178	1.654
PcyM_1339800	PcyM_13	1559057	1560197	+	uracil-DNA glycosylase, putative	UDG	UDG	euchromatin	IV	0.115849	0.177361	1.623	3.5	3.9	7.3	21.9	62.2	0.024	0.049	0.099	0.346	1.105	-0.661	-0.607	-0.496	0.047	1.717
PcyM_1339900	PcyM_13	1560750	1563828	+	ATP-dependent protease, putative			euchromatin	IV	0.191472	0.310949	2.577	6.1	10.5	16.3	27.9	77	0.042	0.124	0.227	0.501	1.683	-0.7	-0.58	-0.427	-0.022	1.729
PcyM_1340400	PcyM_13	1579540	1587405	+	atypical protein kinase, ABC-1 family, putative	ABCk2	ABCk2	euchromatin	IV	0.290426	0.513344	3.742	21.9	14.4	29.9	37.3	83.8	0.159	0.17	0.494	0.785	2.134	-0.721	-0.709	-0.312	0.045	1.697
PcyM_1340700	PcyM_13	1603083	1604262	+	conserved Plasmodium protein, unknown function			euchromatin	IV	0.127916	0.161459	1.07	5.3	6.9	12.8	16.9	41.9	0.049	0.07	0.161	0.254	0.536	-0.836	-0.728	-0.269	0.202	1.63
PcyM_1340900	PcyM_13	1606158	1608558	-	conserved Plasmodium protein, unknown function			euchromatin	IV	0.0619469	0.079499	0.595	4.4	4.4	3.7	9.5	25.7	0.035	0.046	0.043	0.178	0.293	-0.738	-0.64	-0.666	0.518	1.527
PcyM_1341800	PcyM_13	1642206	1644783	+	conserved Plasmodium protein, unknown function			euchromatin	IV	0.338697	0.76686	6.097	11.4	14.9	32.9	61.2	93.2	0.09	0.182	0.581	1.6	3.644	-0.762	-0.7	-0.431	0.257	1.636
PcyM_1341900	PcyM_13	1645818	1647997	-	conserved Plasmodium protein, unknown function			euchromatin	IV	0.0345937	0.0478987	0.372	0	1.1	2	8	17.6	0	0.014	0.028	0.129	0.201	-0.853	-0.692	-0.536	0.627	1.453
PcyM_1342400	PcyM_13	1661906	1665587	-	AAA family ATPase, putative			euchromatin	IV	0.0941271	0.132228	1.052	3.5	4.1	7.5	12.9	47.3	0.012	0.047	0.105	0.225	0.663	-0.747	-0.616	-0.395	0.054	1.704
PcyM_1342600	PcyM_13	1669659	1671226	-	actin II, putative			euchromatin	IV	0.191472	0.342519	3.151	7	8.8	13.8	36.8	75.7	0.043	0.099	0.193	0.641	2.175	-0.656	-0.593	-0.488	0.012	1.726
PcyM_1342800	PcyM_13	1674845	1684073	+	conserved Plasmodium protein, unknown function			euchromatin	IV	0.296862	0.513796	3.549	17.5	20.2	25.2	47.8	75.7	0.127	0.302	0.388	0.962	1.77	-0.869	-0.609	-0.481	0.376	1.582
PcyM_1343300	PcyM_13	1692461	1695341	-	mini-chromosome maintenance complex-binding protein, putative		MCMBP	euchromatin	IV	0.205953	0.313626	2.259	10.5	12.7	19.5	26.9	64.9	0.074	0.15	0.295	0.42	1.32	-0.75	-0.6	-0.312	-0.063	1.725
PcyM_1343700	PcyM_13	1705006	1706839	-	methyltransferase, putative			euchromatin	IV	0.231698	0.368461	2.899	10.5	14.1	19.5	35.8	77	0.064	0.169	0.289	0.56	1.817	-0.72	-0.574	-0.406	-0.028	1.728
PcyM_1343900	PcyM_13	1709995	1712992	-	conserved Plasmodium protein, unknown function			euchromatin	IV	0.285599	0.506201	3.964	12.3	19.9	25.8	41.3	79.7	0.096	0.245	0.383	0.798	2.442	-0.727	-0.572	-0.427	0.005	1.721
PcyM_1344000	PcyM_13	1714739	1720352	+	plastid replication-repair enzyme, putative	PREX	PREX	euchromatin	IV	0.287208	0.499883	3.743	14	16.9	27.4	42.8	79.7	0.11	0.198	0.454	0.736	2.245	-0.733	-0.632	-0.338	-0.014	1.717
PcyM_1344100	PcyM_13	1720877	1723143	-	conserved Plasmodium protein, unknown function			euchromatin	IV	0.188254	0.296194	2.388	6.1	9.7	15	33.3	68.9	0.037	0.1	0.204	0.598	1.449	-0.753	-0.645	-0.468	0.206	1.66
PcyM_1344200	PcyM_13	1727539	1730480	+	rhomboid protease ROM8, putative	ROM8	ROM8	euchromatin	IV	0.563958	1.3479	10.052	42.1	44.2	57.3	69.7	95.9	0.386	0.625	1.151	2.008	5.882	-0.721	-0.615	-0.382	-0.001	1.719
PcyM_1344900	PcyM_13	1756493	1757891	-	eukaryotic translation initiation factor 2 gamma subunit, putative		eIF2gamma	euchromatin	IV	0.478681	1.10853	8.879	26.3	35.6	45.9	70.6	91.9	0.185	0.481	0.815	1.847	5.551	-0.723	-0.588	-0.437	0.033	1.715
PcyM_1345600	PcyM_13	1784252	1786805	-	CTP synthase, putative		CTPS	euchromatin	IV	0.375704	0.801123	6.456	16.7	26.2	35.4	53.2	97.3	0.113	0.335	0.6	1.309	4.099	-0.722	-0.586	-0.423	0.011	1.72
PcyM_1346100	PcyM_13	1797010	1798948	-	cytidine diphosphate-diacylglycerol synthase, putative	CDS	CDS	euchromatin	IV	0.50362	1.1758	9.354	29.8	37	49	71.6	98.6	0.249	0.472	0.927	1.857	5.849	-0.703	-0.606	-0.409	-0.006	1.724
PcyM_1346400	PcyM_13	1809551	1812075	+	conserved Plasmodium protein, unknown function			euchromatin	IV	0.197908	0.310491	2.325	7.9	9.4	18.5	31.8	64.9	0.062	0.108	0.254	0.585	1.316	-0.778	-0.688	-0.408	0.231	1.643
PcyM_1346500	PcyM_13	1812792	1816524	-	conserved Plasmodium protein, unknown function			euchromatin	IV	0.443282	0.937164	7.186	29.8	35.1	41.1	60.2	90.5	0.226	0.509	0.681	1.517	4.253	-0.736	-0.564	-0.459	0.049	1.711
PcyM_1347100	PcyM_13	1838799	1839816	+	conserved Plasmodium protein, unknown function			euchromatin	IV	0.164924	0.307187	2.993	3.5	4.4	12.4	32.3	79.7	0.017	0.051	0.166	0.597	2.162	-0.643	-0.606	-0.479	-0.002	1.729
PcyM_1347900	PcyM_13	1881676	1885024	+	DNA repair helicase, putative		FANCJ	euchromatin	IV	0.141593	0.223697	1.85	7	5.2	13	20.9	58.1	0.062	0.066	0.173	0.373	1.176	-0.659	-0.65	-0.42	0.007	1.722
PcyM_1348200	PcyM_13	1903566	1904919	-	plasmepsin IV, putative	PM4		euchromatin	IV	0.67498	1.76848	11.475	50	57.7	72	73.6	95.9	0.449	0.935	1.896	2.12	6.075	-0.831	-0.612	-0.18	-0.079	1.702
PcyM_1348600	PcyM_13	1922122	1922755	+	conserved Plasmodium protein, unknown function			euchromatin	IV	0.475463	0.962169	5.734	28.9	33.1	55.7	49.8	86.5	0.292	0.52	1.141	1.051	2.73	-0.896	-0.657	-0.006	-0.1	1.66
PcyM_1348800	PcyM_13	1929049	1930070	+	conserved Plasmodium protein, unknown function			euchromatin	IV	0.0643604	0.0841011	0.577	1.8	3.3	6.5	6.5	28.4	0.012	0.037	0.078	0.143	0.307	-0.877	-0.662	-0.318	0.233	1.624
PcyM_1349100	PcyM_13	1940167	1941819	-	Fe-S-cluster redox enzyme, putative		RlmN	euchromatin	IV	0.164119	0.255034	2.038	3.5	5	16.5	24.9	68.9	0.024	0.061	0.23	0.405	1.318	-0.723	-0.653	-0.334	-0.004	1.714
PcyM_1349400	PcyM_13	1950777	1954614	-	ATP-dependent Clp protease, putative	ClpC	ClpC	euchromatin	IV	0.214803	0.327976	2.507	14	13.5	17.3	31.8	71.6	0.108	0.167	0.25	0.513	1.469	-0.699	-0.595	-0.446	0.02	1.72
PcyM_1349950	PcyM_13	1983562	1984279	-	RNA-binding protein 8A, putative		RBM8A	euchromatin	IV	0.309735	0.547966	4.337	15.8	21.5	28.7	40.8	89.2	0.138	0.268	0.407	0.848	2.676	-0.697	-0.573	-0.441	-0.018	1.729
PcyM_1350000	PcyM_13	1984845	1993663	+	conserved Plasmodium protein, unknown function			euchromatin	IV	0.242156	0.451445	3.738	9.6	11.3	21.3	40.3	85.1	0.07	0.129	0.334	0.827	2.378	-0.707	-0.645	-0.432	0.082	1.701
PcyM_1350100	PcyM_13	1993687	1997023	-	RNA-binding protein, putative			euchromatin	IV	0.541432	1.35766	10.169	28.1	39	57.9	70.6	98.6	0.257	0.59	1.2	1.991	6.131	-0.746	-0.606	-0.35	-0.018	1.719
PcyM_1350200	PcyM_13	1998507	2002221	+	ribosome biogenesis protein BOP1, putative	BOP1	BOP1	euchromatin	IV	0.287208	0.515534	3.814	11.4	17.7	28.3	40.3	81.1	0.082	0.207	0.494	0.701	2.33	-0.749	-0.611	-0.296	-0.069	1.724
PcyM_1350600	PcyM_13	2014005	2019176	+	DNA mismatch repair protein, putative		MutS	euchromatin	IV	0.329847	0.606108	4.622	19.3	21.8	30.5	45.3	91.9	0.145	0.277	0.486	0.964	2.75	-0.731	-0.607	-0.411	0.037	1.711
PcyM_1351000	PcyM_13	2030015	2033314	-	conserved Plasmodium protein, unknown function			euchromatin	IV	0.24457	0.36705	2.762	17.5	15.7	19.7	36.3	77	0.128	0.187	0.298	0.538	1.611	-0.693	-0.597	-0.416	-0.023	1.729
PcyM_1351100	PcyM_13	2035590	2036535	-	conserved Plasmodium protein, unknown function			euchromatin	IV	0.484312	1.01658	7.287	33.3	34.5	50.2	60.7	94.6	0.259	0.473	0.936	1.466	4.153	-0.76	-0.624	-0.331	0.006	1.71
PcyM_1352100	PcyM_13	2066701	2067459	-	DNA-directed RNA polymerase II subunit RPB4, putative	RPB4	RPB4	euchromatin	IV	0.119871	0.157053	1.178	3.5	5.8	12.6	14.9	43.2	0.017	0.055	0.148	0.231	0.727	-0.763	-0.628	-0.305	-0.015	1.712
PcyM_1352200	PcyM_13	2069173	2070070	+	serine/threonine protein phosphatase CPPED1, putative	CPPED1	CPPED1	euchromatin	IV	0.473049	1.01402	6.738	21.1	35.4	49.2	64.2	87.8	0.168	0.507	0.942	1.693	3.428	-0.911	-0.649	-0.313	0.267	1.606
PcyM_1352400	PcyM_13	2078254	2079654	+	translocation associated membrane protein, putative	TRAM	TRAM	euchromatin	IV	0.11424	0.147456	1.056	6.1	5.8	10	16.9	41.9	0.042	0.062	0.123	0.268	0.561	-0.787	-0.697	-0.411	0.265	1.63
PcyM_1352700	PcyM_13	2084126	2088475	-	conserved Plasmodium protein, unknown function			euchromatin	IV	0.0957361	0.13809	1.173	4.4	3.6	6.1	16.9	50	0.027	0.046	0.095	0.245	0.76	-0.679	-0.617	-0.457	0.036	1.717
PcyM_1354100	PcyM_13	2138081	2141773	+	conserved Plasmodium protein, unknown function			euchromatin	IV	0.335479	0.740683	6.423	14.9	22.7	29.7	51.2	93.2	0.094	0.267	0.49	1.258	4.314	-0.68	-0.581	-0.454	-0.015	1.73
PcyM_1354400	PcyM_13	2154468	2155260	+	conserved Plasmodium protein, unknown function			euchromatin	IV	0.342719	0.606799	4.16	20.2	25.7	32.1	44.8	83.8	0.174	0.34	0.526	0.959	2.161	-0.824	-0.616	-0.384	0.159	1.664
PcyM_1403700	PcyM_14	190055	190750	-	hypothetical protein			euchromatin	IV	0.0474658	0.0689735	0.461	2.6	2.5	4.7	7	13.5	0.021	0.036	0.069	0.092	0.243	-0.799	-0.635	-0.26	-0.005	1.7
PcyM_1403900	PcyM_14	196751	205369	-	conserved Plasmodium protein, unknown function			euchromatin	IV	0.437651	0.929758	7.033	21.9	28.7	43.5	64.2	97.3	0.188	0.408	0.771	1.48	4.186	-0.748	-0.613	-0.39	0.045	1.706
PcyM_1404500	PcyM_14	224188	225086	+	conserved Plasmodium protein, unknown function			euchromatin	IV	0.0627514	0.0807334	0.515	1.8	3.6	5.9	8.5	23	0.013	0.042	0.086	0.109	0.265	-0.92	-0.626	-0.171	0.065	1.652
PcyM_1405200	PcyM_14	251354	254841	+	conserved Plasmodium protein, unknown function			euchromatin	IV	0.127112	0.168262	1.266	4.4	6.6	11.2	16.4	55.4	0.029	0.072	0.137	0.286	0.742	-0.773	-0.624	-0.4	0.112	1.685
PcyM_1405300	PcyM_14	255430	282163	-	conserved Plasmodium protein, unknown function			euchromatin	IV	0.803701	3.19391	22.61	63.2	72.4	83.5	89.6	100	0.769	1.693	2.85	4.623	12.675	-0.785	-0.592	-0.35	0.021	1.706
PcyM_1405600	PcyM_14	293564	296667	-	DNA ligase I, putative	LigI	LigI	euchromatin	IV	0.185841	0.259182	1.749	12.3	14.6	14.8	25.4	54.1	0.082	0.182	0.205	0.403	0.877	-0.845	-0.531	-0.456	0.168	1.664
PcyM_1405800	PcyM_14	302467	303049	+	conserved Plasmodium protein, unknown function			euchromatin	IV	0.242961	0.392905	3.088	12.3	13	23.2	34.8	77	0.086	0.143	0.323	0.63	1.906	-0.708	-0.632	-0.392	0.016	1.716
PcyM_1406300	PcyM_14	318307	323399	-	NLI interacting factor-like phosphatase, putative	NIF1		euchromatin	IV	0.376508	0.635813	4.29	26.3	23.8	39.4	46.3	87.8	0.22	0.324	0.626	0.86	2.26	-0.775	-0.649	-0.282	0.003	1.703
PcyM_1406400	PcyM_14	326996	328252	+	DNA-directed RNA polymerase 2, putative		RPB11	euchromatin	IV	0.157683	0.21932	1.551	4.4	10.8	14.2	19.4	58.1	0.027	0.127	0.191	0.317	0.889	-0.832	-0.539	-0.349	0.019	1.701
PcyM_1406800	PcyM_14	338821	349364	-	conserved Plasmodium protein, unknown function		GCN1	euchromatin	IV	0.78037	3.38989	26.174	60.5	64.6	81.1	96.5	100	0.675	1.394	2.722	5.594	15.789	-0.736	-0.62	-0.406	0.058	1.704
PcyM_1407000	PcyM_14	354572	357001	+	mitogen-activated protein kinase phosphatase 1, putative, pseudogene		MKP1	euchromatin	IV	0.283186	0.511886	4.18	10.5	18.8	24.8	43.8	83.8	0.072	0.22	0.379	0.806	2.703	-0.708	-0.571	-0.423	-0.028	1.73
PcyM_1407300	PcyM_14	362808	363651	+	conserved Plasmodium protein, unknown function			euchromatin	IV	0.0506838	0.0748527	0.694	0	1.9	2.6	9.5	32.4	0	0.017	0.033	0.182	0.462	-0.713	-0.625	-0.544	0.223	1.66
PcyM_1407400	PcyM_14	365594	367497	-	conserved Plasmodium protein, unknown function			euchromatin	IV	0.458568	0.961359	7.204	31.6	31.8	45.1	62.2	97.3	0.304	0.465	0.766	1.542	4.127	-0.721	-0.62	-0.429	0.064	1.705
PcyM_1408000	PcyM_14	389402	401840	+	MORN repeat protein, putative			euchromatin	IV	0.214803	0.319292	2.021	3.5	14.9	22.2	29.4	55.4	0.025	0.174	0.315	0.508	0.999	-1.006	-0.609	-0.236	0.274	1.577
PcyM_1408500	PcyM_14	415606	416666	-	exosome complex component RRP40, putative	RRP40	RRP40	euchromatin	IV	0.076428	0.10042	0.747	2.6	3.3	6.3	10.9	36.5	0.017	0.037	0.092	0.153	0.448	-0.757	-0.64	-0.328	0.019	1.706
PcyM_1408900	PcyM_14	425381	426849	-	conserved Plasmodium protein, unknown function			euchromatin	IV	0.0313757	0.0465915	0.428	1.8	0.8	1.4	7.5	16.2	0.012	0.007	0.02	0.12	0.269	-0.656	-0.696	-0.584	0.308	1.628
PcyM_1409000	PcyM_14	427998	428280	-	conserved Plasmodium protein, unknown function			euchromatin	IV	0.108608	0.140808	1.078	6.1	6.1	8.1	14.9	48.6	0.033	0.068	0.116	0.206	0.655	-0.718	-0.581	-0.392	-0.038	1.73
PcyM_1409100	PcyM_14	429888	432093	-	DNA-directed RNA polymerase alpha chain, putative		rpoA	euchromatin	IV	0.176187	0.27313	2.046	7	11	15.2	27.4	55.4	0.058	0.137	0.221	0.423	1.207	-0.753	-0.583	-0.404	0.029	1.711
PcyM_1410300	PcyM_14	494268	495600	+	conserved Plasmodium protein, unknown function			euchromatin	IV	0.0989541	0.135849	0.966	1.8	5.5	9.3	12.4	40.5	0.013	0.065	0.131	0.182	0.575	-0.808	-0.576	-0.278	-0.051	1.713
PcyM_1410400	PcyM_14	496257	499332	-	tyrosine recombinase, putative	INT	INT	euchromatin	IV	0.127112	0.171359	1.249	4.4	8.3	11.6	13.9	51.4	0.03	0.094	0.144	0.251	0.73	-0.783	-0.558	-0.377	0.005	1.713
PcyM_1410600	PcyM_14	512251	513334	-	conserved Plasmodium protein, unknown function			euchromatin	IV	0.179405	0.269368	1.99	7.9	10.8	15.9	26.4	59.5	0.053	0.132	0.224	0.423	1.158	-0.773	-0.596	-0.389	0.057	1.701
PcyM_1411400	PcyM_14	546836	547962	-	conserved Plasmodium protein, unknown function			euchromatin	IV	0.221239	0.326389	2.403	14.9	10.5	20.7	31.8	73	0.112	0.125	0.296	0.499	1.371	-0.707	-0.681	-0.354	0.036	1.706
PcyM_1411500	PcyM_14	548604	549198	+	conserved Plasmodium protein, unknown function			euchromatin	IV	0.127112	0.175549	1.444	7	7.7	9.3	16.9	56.8	0.037	0.082	0.114	0.304	0.907	-0.698	-0.575	-0.484	0.041	1.716
PcyM_1411900	PcyM_14	558800	559547	-	zinc finger protein, putative			euchromatin	IV	0.0595334	0.0739776	0.517	1.8	3.6	5.1	8	24.3	0.012	0.038	0.063	0.127	0.277	-0.863	-0.615	-0.383	0.223	1.637
PcyM_1412200	PcyM_14	568034	569556	-	ras-related protein Rab-5B, putative	RAB5b	RAB5b	euchromatin	IV	0.161706	0.221254	1.607	7	9.1	13.6	24.4	59.5	0.047	0.11	0.181	0.372	0.897	-0.798	-0.614	-0.409	0.148	1.672
PcyM_1412300	PcyM_14	571508	571985	-	RNA-binding protein, putative			euchromatin	IV	0.0506838	0.0718328	0.656	0	2.2	3	7	35.1	0	0.019	0.032	0.171	0.434	-0.72	-0.614	-0.545	0.218	1.661
PcyM_1412400	PcyM_14	573855	577740	-	conserved Plasmodium protein, unknown function			euchromatin	IV	0.566372	1.41143	10.362	27.2	48.1	55.7	76.6	95.9	0.22	0.751	1.123	2.309	5.959	-0.804	-0.574	-0.412	0.103	1.687
PcyM_1412800	PcyM_14	583355	584843	+	meiosis-specific nuclear structural protein 1, putative			euchromatin	IV	0.320193	0.574158	4.567	30.7	17.7	30.3	42.3	87.8	0.225	0.212	0.453	0.916	2.761	-0.643	-0.654	-0.43	0.003	1.724
PcyM_1413000	PcyM_14	588618	589957	+	ATP synthase subunit gamma, mitochondrial, putative			euchromatin	IV	0.163315	0.242279	1.83	10.5	7.7	14.6	22.9	60.8	0.06	0.092	0.19	0.453	1.035	-0.756	-0.678	-0.435	0.214	1.654
PcyM_1413900	PcyM_14	626376	627718	+	conserved Plasmodium protein, unknown function			euchromatin	IV	0.259051	0.424426	3.191	9.6	18	23.4	36.8	77	0.083	0.216	0.354	0.614	1.924	-0.746	-0.566	-0.381	-0.033	1.725
PcyM_1414100	PcyM_14	629565	632844	+	translation initiation factor IF-2, putative	IF2a	IF2a	euchromatin	IV	0.141593	0.210544	1.767	4.4	5.5	10.6	28.4	56.8	0.03	0.06	0.138	0.433	1.106	-0.718	-0.653	-0.478	0.177	1.673
PcyM_1414500	PcyM_14	642517	650189	-	conserved Plasmodium protein, unknown function			euchromatin	IV	0.191472	0.266593	1.876	13.2	9.4	19.5	26.4	54.1	0.107	0.099	0.258	0.411	1.001	-0.72	-0.742	-0.315	0.097	1.68
PcyM_1414800	PcyM_14	664848	673601	+	conserved Plasmodium protein, unknown function			euchromatin	IV	0.176991	0.323137	2.938	12.3	8.8	11.6	30.3	75.7	0.076	0.105	0.174	0.616	1.967	-0.638	-0.602	-0.516	0.036	1.721
PcyM_1414900	PcyM_14	674526	676527	+	methionyl-tRNA formyltransferase, putative	MTFMT	MTFMT	euchromatin	IV	0.140788	0.186893	1.334	7.9	7.7	11.2	23.9	47.3	0.072	0.084	0.152	0.338	0.688	-0.753	-0.707	-0.445	0.275	1.631
PcyM_1415500	PcyM_14	698319	708829	-	conserved Plasmodium protein, unknown function			euchromatin	IV	0.410298	0.872122	6.747	21.9	29.6	40.2	56.7	89.2	0.16	0.365	0.717	1.367	4.138	-0.732	-0.606	-0.389	0.011	1.716
PcyM_1415600	PcyM_14	710953	712156	-	conserved Plasmodium protein, unknown function			euchromatin	IV	0.160901	0.221844	1.815	7.9	7.7	13	24.9	66.2	0.059	0.087	0.157	0.381	1.131	-0.68	-0.616	-0.46	0.04	1.716
PcyM_1415700	PcyM_14	713579	717299	+	conserved Plasmodium protein, unknown function			euchromatin	IV	0.36605	0.707462	5.578	22.8	25.1	33.3	53.2	90.5	0.165	0.313	0.529	1.171	3.4	-0.713	-0.602	-0.44	0.041	1.713
PcyM_1415800	PcyM_14	719354	721550	+	conserved Plasmodium protein, unknown function			euchromatin	IV	0.248592	0.428649	3.499	7	13.8	20.9	41.3	87.8	0.052	0.183	0.318	0.677	2.269	-0.714	-0.57	-0.42	-0.025	1.729
PcyM_1416000	PcyM_14	730990	732421	-	conserved Plasmodium protein, unknown function			euchromatin	IV	0.188254	0.309653	2.654	6.1	8.8	15.2	31.3	77	0.048	0.114	0.196	0.565	1.731	-0.69	-0.596	-0.478	0.049	1.714
PcyM_1416500	PcyM_14	743715	744440	-	ubiquitin-like protein, putative			euchromatin	IV	0.133548	0.235444	2.357	2.6	2.8	6.5	34.8	68.9	0.02	0.035	0.09	0.551	1.661	-0.645	-0.623	-0.545	0.114	1.699
PcyM_1416900	PcyM_14	755540	758567	-	conserved Plasmodium protein, unknown function			euchromatin	IV	0.0675784	0.0860856	0.626	0.9	2.8	6.3	9	32.4	0.006	0.024	0.084	0.145	0.367	-0.82	-0.693	-0.28	0.135	1.658
PcyM_1417000	PcyM_14	760297	762394	+	conserved Plasmodium protein, unknown function			euchromatin	IV	0.0836685	0.132109	1.264	1.8	1.9	4.3	17.9	51.4	0.009	0.021	0.064	0.295	0.875	-0.666	-0.631	-0.516	0.116	1.697
PcyM_1417100	PcyM_14	764506	767186	-	zinc finger (CCCH type) protein, putative			euchromatin	IV	0.681416	2.14661	16.948	50	55.8	68.5	88.1	100	0.438	0.923	1.624	3.557	10.406	-0.72	-0.602	-0.431	0.041	1.712
PcyM_1417200	PcyM_14	770844	771906	-	conserved Plasmodium protein, unknown function			euchromatin	IV	0.122285	0.171248	1.155	5.3	7.7	10.8	18.4	37.8	0.035	0.083	0.142	0.339	0.556	-0.909	-0.688	-0.414	0.501	1.509
PcyM_1417400	PcyM_14	777064	778042	+	tRNA (adenine(58)-N(1))-methyltransferase catalytic subunit TRM61, putative		GCD14	euchromatin	IV	0.152856	0.223915	1.782	4.4	9.1	11	26.9	59.5	0.03	0.104	0.158	0.39	1.1	-0.747	-0.577	-0.454	0.077	1.702
PcyM_1417500	PcyM_14	778453	779629	-	transcription factor MYB1, putative	MYB1	MYB1	euchromatin	IV	0.337892	0.66836	4.728	14	16.9	35.6	52.7	83.8	0.115	0.217	0.612	1.245	2.539	-0.835	-0.733	-0.335	0.301	1.601
PcyM_1417600	PcyM_14	783164	787522	+	exportin-1, putative			euchromatin	IV	0.649236	1.85247	12.748	48.2	51.1	65.7	85.6	97.3	0.428	0.833	1.62	3.348	6.519	-0.854	-0.691	-0.374	0.321	1.597
PcyM_1418400	PcyM_14	819798	822080	+	conserved Plasmodium protein, unknown function			euchromatin	IV	0.0643604	0.0861092	0.678	1.8	2.8	4.9	8.5	36.5	0.012	0.028	0.075	0.131	0.432	-0.72	-0.624	-0.351	-0.028	1.723
PcyM_1418800	PcyM_14	836593	839461	+	DNA replication licensing factor MCM4, putative	MCM4	MCM4	euchromatin	IV	0.131939	0.169669	1.304	5.3	6.9	11.4	16.4	59.5	0.028	0.074	0.142	0.259	0.801	-0.739	-0.595	-0.379	-0.006	1.719
PcyM_1419100	PcyM_14	862342	862961	+	conserved Plasmodium protein, unknown function			euchromatin	IV	0.561545	1.25954	9.559	43.9	42.8	54.7	75.6	97.3	0.354	0.62	0.952	2.106	5.527	-0.732	-0.607	-0.451	0.091	1.698
PcyM_1419300	PcyM_14	865186	867953	+	conserved Plasmodium protein, unknown function			euchromatin	IV	0.238134	0.361216	2.364	7.9	17.4	24.4	29.4	60.8	0.051	0.205	0.355	0.508	1.245	-0.909	-0.578	-0.253	0.077	1.664
PcyM_1419400	PcyM_14	868655	869138	-	conserved Plasmodium protein, unknown function			euchromatin	IV	0.233307	0.37018	2.574	11.4	15.5	20.9	32.8	70.3	0.081	0.178	0.319	0.642	1.354	-0.842	-0.654	-0.381	0.247	1.63
PcyM_1419600	PcyM_14	872727	875649	-	small ribosomal subunit nuclear export protein, putative		NOC4	euchromatin	IV	0.215607	0.32479	2.49	13.2	10.5	19.9	32.3	70.3	0.065	0.118	0.278	0.524	1.505	-0.733	-0.643	-0.372	0.044	1.705
PcyM_1419900	PcyM_14	882345	883602	+	glycerol-3-phosphate 1-O-acyltransferase, putative	G3PAT	G3PAT	euchromatin	IV	0.195495	0.357081	3.297	6.1	4.7	16.5	36.8	86.5	0.041	0.061	0.223	0.69	2.282	-0.655	-0.634	-0.462	0.032	1.719
PcyM_1420700	PcyM_14	912483	914415	+	conserved Plasmodium protein, unknown function			euchromatin	IV	0.0603379	0.0953506	0.802	5.3	1.9	4.7	7	33.8	0.032	0.021	0.062	0.205	0.482	-0.661	-0.718	-0.507	0.231	1.655
PcyM_1420800	PcyM_14	917223	919419	+	conserved Plasmodium protein, unknown function			euchromatin	IV	0.201931	0.352224	2.966	8.8	7.5	19.3	29.9	79.7	0.068	0.085	0.269	0.617	1.927	-0.676	-0.653	-0.417	0.031	1.715
PcyM_1420900	PcyM_14	922225	924286	+	conserved Plasmodium protein, unknown function			euchromatin	IV	0.15366	0.218463	1.666	10.5	9.1	12.6	20.4	58.1	0.097	0.098	0.17	0.353	0.948	-0.658	-0.655	-0.454	0.056	1.711
PcyM_1421100	PcyM_14	929176	932086	-	tRNA (guanine(26)-N(2))-dimethyltransferase, putative		TRM1	euchromatin	IV	0.448914	0.892616	6.266	21.9	32.9	46.1	58.2	94.6	0.154	0.476	0.813	1.28	3.543	-0.817	-0.577	-0.327	0.02	1.701
PcyM_1421500	PcyM_14	946226	951923	+	ACDC domain-containing protein, putative			euchromatin	IV	0.305712	0.635149	4.541	10.5	11.6	34.3	47.3	83.8	0.073	0.154	0.619	1.16	2.535	-0.829	-0.749	-0.287	0.25	1.615
PcyM_1421600	PcyM_14	952728	955293	-	protein phosphatase PP2A regulatory subunit A, putative			euchromatin	IV	0.079646	0.100134	0.644	1.8	5.5	7.9	10.9	21.6	0.015	0.065	0.093	0.147	0.324	-0.957	-0.532	-0.303	0.153	1.639
PcyM_1421800	PcyM_14	963925	967801	+	rhoptry protein 2, putative	PRP2	GP1	euchromatin	IV	0.728882	2.53356	19.633	47.4	63.8	75	89.1	98.6	0.47	1.176	1.928	4.197	11.862	-0.743	-0.591	-0.43	0.058	1.706
PcyM_1421900	PcyM_14	968942	970115	-	ATP-dependent Clp protease adapter protein ClpS, putative		ClpS	euchromatin	IV	0.142397	0.196674	1.422	2.6	8	14.4	16.9	54.1	0.017	0.095	0.184	0.271	0.855	-0.803	-0.57	-0.301	-0.04	1.714
PcyM_1422200	PcyM_14	977609	978560	-	type I signal peptidase, putative	SPB	SPB	euchromatin	IV	0.125503	0.187548	1.552	2.6	5.8	9.6	18.9	63.5	0.017	0.073	0.106	0.412	0.944	-0.76	-0.616	-0.529	0.263	1.641
PcyM_1422300	PcyM_14	979788	981551	+	SNARE protein, putative		SNAP23	euchromatin	IV	0.180209	0.239281	1.636	9.6	10.8	17.3	22.9	58.1	0.06	0.124	0.238	0.306	0.908	-0.789	-0.599	-0.264	-0.063	1.716
PcyM_1422400	PcyM_14	983188	984773	+	ras-related protein Rab-11A, putative	RAB11a	RAB11a	euchromatin	IV	0.28399	0.483578	3.996	20.2	14.6	25.2	46.3	81.1	0.162	0.175	0.349	0.809	2.501	-0.646	-0.633	-0.456	0.01	1.725
PcyM_1422600	PcyM_14	991985	993669	+	dihydrolipoyllysine-residue succinyltransferase component of 2-oxoglutarate dehydrogenase complex, putative			euchromatin	IV	0.181014	0.275766	2.15	8.8	8.8	16.3	26.9	66.2	0.058	0.098	0.234	0.437	1.323	-0.714	-0.638	-0.376	0.013	1.715
PcyM_1422700	PcyM_14	994655	995545	-	peptidyl-prolyl cis-trans isomerase E, putative			euchromatin	IV	0.142397	0.196732	1.439	4.4	8	13.6	18.4	52.7	0.027	0.082	0.175	0.316	0.839	-0.797	-0.631	-0.343	0.085	1.686
PcyM_1423500	PcyM_14	1040435	1041849	+	serpentine receptor, putative	SR25	SR25	euchromatin	IV	0.205953	0.319576	2.237	8.8	14.1	19.5	24.4	67.6	0.051	0.176	0.305	0.407	1.298	-0.803	-0.548	-0.289	-0.082	1.722
PcyM_1423600	PcyM_14	1042494	1045491	+	conserved Plasmodium protein, unknown function			euchromatin	IV	0.106195	0.141177	1.071	7	5.2	8.7	15.4	41.9	0.057	0.059	0.113	0.236	0.606	-0.681	-0.673	-0.439	0.097	1.697
PcyM_1423900	PcyM_14	1052722	1053876	-	negative elongation factor A, putative		NELFA	euchromatin	IV	0.0514883	0.0659336	0.504	0.9	3.3	4.1	6	25.7	0.005	0.032	0.049	0.117	0.301	-0.8	-0.578	-0.436	0.135	1.679
PcyM_1424000	PcyM_14	1056018	1067136	-	conserved Plasmodium protein, unknown function			euchromatin	IV	0.654867	2.16031	18.211	43.9	53	65.7	87.1	100	0.392	0.834	1.504	3.567	11.914	-0.68	-0.587	-0.447	-0.016	1.73
PcyM_1424500	PcyM_14	1087908	1091773	+	palmitoyltransferase, putative	DHHC4	DHHC4	euchromatin	IV	0.362832	0.600708	4.043	22.8	26.2	37.4	41.8	83.8	0.204	0.329	0.592	0.765	2.153	-0.772	-0.613	-0.277	-0.055	1.717
PcyM_1424700	PcyM_14	1095813	1097112	+	transcription elongation factor, putative			euchromatin	IV	0.265487	0.441584	3.034	14	15.7	26.8	35.8	71.6	0.097	0.212	0.407	0.704	1.614	-0.838	-0.65	-0.328	0.16	1.656
PcyM_1425500	PcyM_14	1115670	1117966	-	calcium-dependent protein kinase 3, putative			euchromatin	IV	0.216412	0.321073	2.045	12.3	11.3	22.2	30.3	59.5	0.068	0.147	0.331	0.508	0.991	-0.928	-0.713	-0.213	0.269	1.585
PcyM_1426100	PcyM_14	1132339	1134106	+	zinc transporter, putative		CDF	euchromatin	IV	0.315366	0.540349	4.04	18.4	21.3	28.5	46.3	82.4	0.147	0.275	0.415	0.901	2.302	-0.749	-0.604	-0.446	0.105	1.693
PcyM_1426200	PcyM_14	1135374	1138227	-	FAD-dependent monooxygenase, putative			euchromatin	IV	0.340306	0.585284	4.282	17.5	21	35	45.8	85.1	0.145	0.255	0.548	0.805	2.529	-0.734	-0.62	-0.318	-0.053	1.724
PcyM_1426700	PcyM_14	1153401	1153998	-	superoxide dismutase [Fe], putative	FeSOD	FeSOD	euchromatin	IV	0.199517	0.308761	2.273	9.6	6.9	22	27.4	66.2	0.069	0.08	0.316	0.456	1.352	-0.731	-0.71	-0.263	0.003	1.701
PcyM_1426800	PcyM_14	1156026	1157094	-	conserved Plasmodium protein, unknown function			euchromatin	IV	0.0482703	0.0625223	0.461	2.6	2.8	3.9	7.5	17.6	0.013	0.034	0.046	0.111	0.257	-0.797	-0.584	-0.47	0.188	1.663
PcyM_1427400	PcyM_14	1181431	1182751	+	conserved Plasmodium protein, unknown function			euchromatin	IV	0.238938	0.43253	3.875	14	12.4	19.5	38.3	85.1	0.101	0.126	0.26	0.806	2.582	-0.642	-0.619	-0.491	0.029	1.722
PcyM_1427800	PcyM_14	1190488	1194533	+	ABC transporter F family member 1, putative		ABCF1	euchromatin	IV	0.278359	0.469286	3.246	18.4	18	26.2	37.8	74.3	0.163	0.256	0.417	0.698	1.712	-0.774	-0.626	-0.37	0.077	1.693
PcyM_1427900	PcyM_14	1194950	1196357	-	translation initiation factor SUI1, putative			euchromatin	IV	0.246179	0.408388	3.338	8.8	16	20.1	37.8	85.1	0.07	0.201	0.27	0.686	2.111	-0.713	-0.555	-0.474	0.022	1.72
PcyM_1428000	PcyM_14	1198826	1200842	+	PUB domain-containing protein, putative			euchromatin	IV	0.185841	0.285541	2.216	7.9	9.9	16.9	24.9	71.6	0.054	0.108	0.227	0.494	1.333	-0.74	-0.638	-0.412	0.097	1.693
PcyM_1428300	PcyM_14	1215394	1216939	+	CS domain protein, putative			euchromatin	IV	0.160097	0.228212	1.668	6.1	9.1	15	19.9	60.8	0.04	0.106	0.197	0.361	0.964	-0.788	-0.612	-0.366	0.073	1.693
PcyM_1428600	PcyM_14	1231845	1232061	+	conserved Plasmodium protein, unknown function			euchromatin	IV	0.127112	0.173159	1.377	7	7.5	9.6	18.9	51.4	0.043	0.087	0.116	0.3	0.831	-0.713	-0.579	-0.489	0.075	1.706
PcyM_1428800	PcyM_14	1236143	1236947	+	ubiquitin-conjugating enzyme, putative			euchromatin	IV	0.0683829	0.0836211	0.633	4.4	3	5.9	7.5	33.8	0.029	0.033	0.074	0.122	0.375	-0.678	-0.65	-0.367	-0.032	1.727
PcyM_1429700	PcyM_14	1271549	1276098	-	RNA-binding protein, putative			euchromatin	IV	0.343524	0.585998	4.154	22.8	23.2	33.3	43.8	87.8	0.182	0.304	0.538	0.799	2.331	-0.744	-0.605	-0.337	-0.036	1.722
PcyM_1429900	PcyM_14	1278770	1282079	-	conserved Plasmodium protein, unknown function			euchromatin	IV	0.0756235	0.0982625	0.724	4.4	2.5	6.3	11.4	35.1	0.043	0.025	0.085	0.189	0.382	-0.695	-0.815	-0.404	0.302	1.612
PcyM_1430200	PcyM_14	1294942	1297693	-	conserved Plasmodium protein, unknown function			euchromatin	IV	0.463395	1.06396	8.243	26.3	35.6	44.9	62.7	94.6	0.176	0.514	0.846	1.603	5.104	-0.735	-0.566	-0.401	-0.023	1.725
PcyM_1430300	PcyM_14	1302521	1308434	-	CCR4-associated factor 1, putative	CAF1	CAF1	euchromatin	IV	0.625905	1.69539	10.892	41.2	44.5	71.3	73.6	95.9	0.366	0.662	1.931	2.273	5.66	-0.86	-0.719	-0.117	0.045	1.651
PcyM_1430400	PcyM_14	1313801	1317291	-	ER membrane protein complex subunit 1, putative	EMC1	EMC1	euchromatin	IV	0.397426	0.83038	6.704	22.8	26.8	37	58.7	95.9	0.18	0.36	0.611	1.338	4.215	-0.696	-0.589	-0.438	-0.002	1.725
PcyM_1430900	PcyM_14	1328937	1331515	-	hydroxymethylpterin pyrophosphokinase- dihydropteroate synthetase, putative	DHPS	PPPK-DHPS	euchromatin	IV	0.156879	0.274792	2.507	2.6	8.3	10.2	25.4	82.4	0.018	0.095	0.151	0.51	1.733	-0.677	-0.569	-0.491	0.012	1.725
PcyM_1431200	PcyM_14	1343943	1346589	+	protein phosphatase PPM7, putative	PPM7	PPM7	euchromatin	IV	0.197104	0.357432	3.186	8.8	9.9	14.4	34.3	79.7	0.062	0.116	0.204	0.688	2.116	-0.666	-0.605	-0.502	0.059	1.713
PcyM_1431400	PcyM_14	1353690	1357266	+	protein phosphatase PPM5, putative	PPM5		euchromatin	IV	0.110217	0.155744	1.167	7	6.4	8.1	15.9	45.9	0.063	0.079	0.118	0.259	0.648	-0.697	-0.632	-0.473	0.105	1.697
PcyM_1432600	PcyM_14	1420138	1425426	+	WD repeat-containing protein, putative			euchromatin	IV	0.218825	0.347231	2.462	11.4	11	22.4	29.9	66.2	0.109	0.147	0.337	0.487	1.382	-0.737	-0.665	-0.299	-0.01	1.71
PcyM_1432700	PcyM_14	1427077	1428463	+	tetratricopeptide repeat protein, putative			euchromatin	IV	0.309735	0.524297	3.877	16.7	19.6	28.5	44.3	89.2	0.097	0.236	0.476	0.74	2.328	-0.752	-0.598	-0.332	-0.039	1.722
PcyM_1432800	PcyM_14	1429878	1431630	-	glycerol-3-phosphate 1-O-acyltransferase, putative	GAT	GAT	euchromatin	IV	0.315366	0.590024	4.508	14	20.2	30.5	44.3	86.5	0.124	0.274	0.483	0.9	2.727	-0.732	-0.592	-0.394	-0.002	1.72
PcyM_1433000	PcyM_14	1434011	1435019	-	conserved Plasmodium protein, unknown function			euchromatin	IV	0.12148	0.157584	1.074	6.1	8	10.6	13.9	47.3	0.046	0.105	0.137	0.211	0.575	-0.804	-0.523	-0.37	-0.018	1.715
PcyM_1433300	PcyM_14	1448992	1452286	-	bromodomain protein 2, putative		BDP2	euchromatin	IV	0.217216	0.302518	2.054	14	14.9	19.1	28.4	66.2	0.119	0.177	0.272	0.43	1.056	-0.77	-0.615	-0.366	0.05	1.701
PcyM_1433900	PcyM_14	1471970	1472252	+	dynein light chain 1, putative	DLC8	DLC8	euchromatin	IV	0.296058	0.598602	4.986	8.8	14.1	28.3	50.7	89.2	0.065	0.178	0.429	1.116	3.198	-0.719	-0.632	-0.438	0.092	1.698
PcyM_1434100	PcyM_14	1475741	1478015	-	proline--tRNA ligase, putative	PRS	PRS	euchromatin	IV	0.559131	1.77174	15.69	31.6	45.6	53	79.6	98.6	0.257	0.673	1.057	3.111	10.592	-0.669	-0.572	-0.483	-0.006	1.73
PcyM_1434200	PcyM_14	1480437	1483901	-	conserved Plasmodium protein, unknown function			euchromatin	IV	0.293644	0.498929	3.932	18.4	18.5	27.2	39.8	85.1	0.129	0.209	0.39	0.794	2.41	-0.697	-0.612	-0.42	0.008	1.721
PcyM_1434300	PcyM_14	1485608	1486368	-	conserved Plasmodium protein, unknown function			euchromatin	IV	0.127112	0.187019	1.599	4.4	7.5	9.8	18.9	54.1	0.03	0.077	0.117	0.331	1.044	-0.688	-0.576	-0.482	0.026	1.721
PcyM_1434500	PcyM_14	1492837	1493687	-	histone-lysine N-methyltransferase, putative	SET5	SET5	euchromatin	IV	0.109413	0.149282	1.288	7	4.1	7.9	16.9	54.1	0.05	0.042	0.103	0.26	0.833	-0.624	-0.646	-0.464	0.008	1.726
PcyM_1435000	PcyM_14	1502884	1503349	+	conserved Plasmodium protein, unknown function			euchromatin	IV	0.192277	0.26065	2.078	7	9.9	14.6	32.3	78.4	0.066	0.118	0.176	0.472	1.246	-0.713	-0.607	-0.489	0.115	1.694
PcyM_1435700	PcyM_14	1519491	1521291	-	conserved Plasmodium protein, unknown function			euchromatin	IV	0.264682	0.406373	2.966	12.3	16	23.4	40.3	82.4	0.092	0.197	0.343	0.644	1.69	-0.774	-0.612	-0.387	0.078	1.694
PcyM_1435800	PcyM_14	1522581	1523763	-	conserved Plasmodium protein, unknown function			euchromatin	IV	0.0498793	0.0622476	0.398	0	3.3	4.3	6	23	0	0.037	0.068	0.068	0.225	-0.928	-0.493	-0.131	-0.139	1.691
PcyM_1435900	PcyM_14	1524438	1525020	+	conserved Plasmodium protein, unknown function			euchromatin	IV	0.0707965	0.0815303	0.564	0.9	1.7	7.7	9.5	32.4	0.006	0.014	0.099	0.112	0.333	-0.807	-0.747	-0.106	-0.007	1.667
PcyM_1436400	PcyM_14	1539309	1540215	+	conserved Plasmodium protein, unknown function			euchromatin	IV	0.112631	0.160565	1.276	5.3	3.3	9.3	18.4	52.7	0.032	0.031	0.137	0.298	0.778	-0.716	-0.719	-0.379	0.138	1.676
PcyM_1436500	PcyM_14	1541545	1543360	+	glycerol-3-phosphate dehydrogenase, putative			euchromatin	IV	0.381335	0.748463	5.439	16.7	21	39.8	59.7	85.1	0.1	0.279	0.673	1.278	3.109	-0.812	-0.664	-0.341	0.156	1.661
PcyM_1436700	PcyM_14	1547242	1549465	+	conserved Plasmodium protein, unknown function			euchromatin	IV	0.181014	0.267575	2.043	8.8	7.5	15.2	30.3	70.3	0.055	0.097	0.215	0.481	1.195	-0.752	-0.663	-0.412	0.153	1.674
PcyM_1436800	PcyM_14	1550765	1551566	-	male development gene 1, putative	MDV1	MDV1	euchromatin	IV	0.0852776	0.117639	0.744	7	4.1	8.9	10.9	23	0.057	0.052	0.126	0.165	0.344	-0.773	-0.814	-0.188	0.137	1.639
PcyM_1437200	PcyM_14	1564424	1567685	+	DNA-binding chaperone, putative			euchromatin	IV	0.526146	1.12807	8.038	36	40.1	55.1	62.2	97.3	0.269	0.544	1.058	1.557	4.61	-0.765	-0.608	-0.314	-0.029	1.716
PcyM_1437400	PcyM_14	1570352	1572425	-	meiotic recombination protein SPO11, putative	SPO11		euchromatin	IV	0.118262	0.157147	0.939	5.3	5.5	13.8	13.4	35.1	0.029	0.068	0.196	0.182	0.464	-0.93	-0.707	0.05	-0.035	1.622
PcyM_1437600	PcyM_14	1578770	1581482	+	GTP-binding protein, putative		EngA	euchromatin	IV	0.170555	0.234787	1.829	7.9	9.7	14	22.9	71.6	0.056	0.117	0.18	0.356	1.12	-0.71	-0.571	-0.425	-0.022	1.729
PcyM_1437700	PcyM_14	1581984	1584846	-	conserved Plasmodium protein, unknown function			euchromatin	IV	0.139984	0.189826	1.179	1.8	5.5	17.1	14.4	52.7	0.01	0.065	0.249	0.203	0.652	-0.895	-0.677	0.052	-0.13	1.65
PcyM_1437800	PcyM_14	1589888	1590545	+	conserved Plasmodium protein, unknown function			euchromatin	IV	0.548673	1.20145	8.277	35.1	44.2	56.9	65.2	95.9	0.288	0.651	1.112	1.708	4.518	-0.811	-0.596	-0.322	0.031	1.698
PcyM_1438000	PcyM_14	1594157	1595624	-	conserved Plasmodium protein, unknown function			euchromatin	IV	0.181014	0.260895	1.718	12.3	11.3	17.9	19.9	56.8	0.072	0.126	0.281	0.319	0.92	-0.802	-0.644	-0.185	-0.072	1.703
PcyM_1438500	PcyM_14	1608498	1615429	-	conserved Plasmodium protein, unknown function			euchromatin	IV	0.440869	0.911457	6.785	31.6	30.7	42.7	61.7	90.5	0.268	0.449	0.726	1.474	3.868	-0.737	-0.615	-0.427	0.079	1.7
PcyM_1438900	PcyM_14	1627298	1631173	-	conserved Plasmodium protein, unknown function		DYN3	euchromatin	IV	0.19469	0.285873	1.9	6.1	13.3	20.5	19.9	62.2	0.049	0.178	0.279	0.352	1.042	-0.855	-0.521	-0.261	-0.073	1.71
PcyM_1439000	PcyM_14	1633883	1637193	-	arginyl-tRNA synthetase, putative		RRS	euchromatin	IV	0.51247	1.23773	9.381	29.8	31.5	53.9	76.1	95.9	0.247	0.416	1.041	2.202	5.475	-0.757	-0.678	-0.388	0.151	1.672
PcyM_1439600	PcyM_14	1662984	1668732	+	clathrin heavy chain, putative			euchromatin	IV	0.404666	0.919218	7.384	18.4	30.4	37.6	58.2	94.6	0.15	0.423	0.676	1.463	4.672	-0.716	-0.569	-0.432	-0.008	1.725
PcyM_1439700	PcyM_14	1669910	1676034	-	aminophospholipid-transporting P-ATPase, putative	ATPase2	ATPase2	euchromatin	IV	0.29284	0.532352	4.029	15.8	15.2	27.2	48.3	81.1	0.096	0.216	0.42	0.962	2.335	-0.774	-0.643	-0.42	0.17	1.668
PcyM_1440000	PcyM_14	1682732	1683416	+	D-ribulose-5-phosphate 3-epimerase, putative			euchromatin	IV	0.0691874	0.0842101	0.575	1.8	2.5	7.3	9	28.4	0.015	0.026	0.092	0.125	0.317	-0.821	-0.73	-0.189	0.082	1.658
PcyM_1440200	PcyM_14	1689223	1691065	+	pre-mRNA splicing factor PRP17, putative		PRP17	euchromatin	IV	0.21078	0.323637	2.303	10.5	9.1	22.8	28.4	64.9	0.072	0.098	0.326	0.508	1.299	-0.775	-0.724	-0.269	0.095	1.672
PcyM_1440400	PcyM_14	1699564	1708533	+	cell cycle associated protein, putative			euchromatin	IV	0.0820595	0.11733	0.84	2.6	3	8.1	13.4	28.4	0.019	0.032	0.117	0.197	0.475	-0.799	-0.731	-0.275	0.154	1.652
PcyM_1440900	PcyM_14	1724484	1725315	-	heterochromatin protein 1, putative	HP1	HP1	euchromatin	IV	0.29284	0.489464	3.215	17.5	19.1	30.1	36.3	73	0.146	0.224	0.506	0.698	1.641	-0.828	-0.699	-0.228	0.092	1.663
PcyM_1441000	PcyM_14	1733092	1739023	-	histone-lysine N-methyltransferase, H3 lysine-4 specific, putative	SET10	SET10	euchromatin	IV	0.189863	0.273609	1.875	9.6	9.9	19.5	22.9	63.5	0.059	0.122	0.274	0.388	1.032	-0.812	-0.65	-0.259	0.033	1.688
PcyM_1441300	PcyM_14	1747681	1751888	-	conserved Plasmodium protein, unknown function			euchromatin	IV	0.0321802	0.0477594	0.358	0.9	0.8	2.6	6.5	13.5	0.006	0.01	0.041	0.1	0.201	-0.808	-0.755	-0.371	0.345	1.588
PcyM_1441600	PcyM_14	1758933	1761438	+	conserved Plasmodium protein, unknown function			euchromatin	IV	0.156879	0.225685	1.751	4.4	7.2	13	25.9	64.9	0.018	0.096	0.188	0.347	1.102	-0.758	-0.58	-0.371	-0.008	1.718
PcyM_1441700	PcyM_14	1762377	1763715	+	protein TSSC1, putative			euchromatin	IV	0.0426388	0.0472357	0.385	0	1.7	3	7	24.3	0	0.016	0.035	0.086	0.248	-0.764	-0.607	-0.414	0.092	1.693
PcyM_1441800	PcyM_14	1764698	1767366	+	FbpA domain protein, putative			euchromatin	IV	0.325825	0.507507	3.461	16.7	21.3	32.3	44.3	82.4	0.129	0.243	0.495	0.731	1.863	-0.811	-0.647	-0.284	0.056	1.685
PcyM_1442400	PcyM_14	1792423	1801648	+	transcription factor with AP2 domain(s), putative	ApiAP2		euchromatin	IV	0.0973451	0.151804	1.163	1.8	2.5	8.1	17.4	47.3	0.016	0.029	0.114	0.362	0.642	-0.81	-0.76	-0.443	0.484	1.528
PcyM_1442500	PcyM_14	1802744	1806069	-	ATP-binding protein, putative		DPH6	euchromatin	IV	0.0884956	0.11104	0.837	5.3	3	8.1	12.4	37.8	0.026	0.03	0.105	0.175	0.501	-0.722	-0.698	-0.317	0.037	1.7
PcyM_1443000	PcyM_14	1843061	1844647	+	conserved Plasmodium protein, unknown function			euchromatin	IV	0.110217	0.151258	1.059	2.6	5.5	11.6	12.4	43.2	0.016	0.06	0.158	0.202	0.623	-0.811	-0.629	-0.222	-0.04	1.702
PcyM_1443200	PcyM_14	1847832	1850228	-	CAMP-dependent protein kinase regulatory subunit, putative		PKAr	euchromatin	IV	0.138375	0.227018	1.918	0.9	6.9	11.2	21.4	64.9	0.009	0.082	0.159	0.395	1.273	-0.724	-0.583	-0.434	0.023	1.717
PcyM_1444400	PcyM_14	1899141	1900458	+	GTP cyclohydrolase I, putative	GCH1	GCH1	euchromatin	IV	0.10539	0.161676	1.414	0.9	3.9	7.9	17.9	55.4	0.005	0.057	0.096	0.311	0.945	-0.715	-0.582	-0.482	0.073	1.706
PcyM_1444600	PcyM_14	1906834	1910296	+	BRO1 domain-containing protein, putative			euchromatin	IV	0.0482703	0.0554945	0.408	0.9	1.9	4.3	7.5	21.6	0.004	0.02	0.049	0.098	0.237	-0.826	-0.656	-0.35	0.179	1.653
PcyM_1445200	PcyM_14	1930508	1934819	-	conserved Plasmodium protein, unknown function			euchromatin	IV	0.0989541	0.133167	0.913	3.5	5.2	8.9	13.4	39.2	0.027	0.063	0.126	0.202	0.495	-0.834	-0.64	-0.302	0.105	1.671
PcyM_1446000	PcyM_14	1952261	1956211	-	conserved Plasmodium protein, unknown function			euchromatin	IV	0.18745	0.280382	2.41	14	7.7	14.4	31.3	74.3	0.092	0.075	0.183	0.541	1.519	-0.639	-0.668	-0.491	0.096	1.701
PcyM_1446100	PcyM_14	1958272	1959454	+	conserved Plasmodium protein, unknown function			euchromatin	IV	0.14642	0.200481	1.451	7.9	5.2	15	19.4	55.4	0.05	0.06	0.205	0.291	0.845	-0.736	-0.707	-0.259	0.002	1.7
PcyM_1446800	PcyM_14	1979486	1981274	-	conserved Plasmodium protein, unknown function			euchromatin	IV	0.0522928	0.0665584	0.518	0.9	2.2	4.5	6.5	28.4	0.005	0.02	0.059	0.109	0.325	-0.759	-0.64	-0.344	0.042	1.701
PcyM_1448100	PcyM_14	2024258	2024738	-	conserved Plasmodium protein, unknown function			euchromatin	IV	0.0506838	0.0597487	0.477	1.8	1.9	3.7	7.5	28.4	0.01	0.019	0.048	0.103	0.297	-0.722	-0.643	-0.4	0.062	1.703
PcyM_1448500	PcyM_14	2030588	2036631	+	potassium channel, putative	K1	K1	euchromatin	IV	0.267096	0.418271	2.584	19.3	19.9	28.5	26.9	59.5	0.16	0.243	0.452	0.5	1.229	-0.844	-0.648	-0.154	-0.041	1.686
PcyM_1449000	PcyM_14	2055951	2058936	+	conserved Plasmodium protein, unknown function			euchromatin	IV	0.0973451	0.121067	0.81	1.8	6.1	7.9	14.9	37.8	0.01	0.073	0.095	0.231	0.401	-0.974	-0.571	-0.428	0.441	1.532
PcyM_1449100	PcyM_14	2059507	2062650	-	conserved Plasmodium protein, unknown function			euchromatin	IV	0.370072	0.634629	4.424	28.1	24.9	37.8	45.3	82.4	0.205	0.305	0.599	0.909	2.406	-0.76	-0.649	-0.32	0.027	1.702
PcyM_1449600	PcyM_14	2075085	2077371	+	conserved Plasmodium protein, unknown function			euchromatin	IV	0.172164	0.257294	1.953	5.3	9.7	15.9	25.4	59.5	0.029	0.115	0.209	0.419	1.181	-0.778	-0.592	-0.39	0.061	1.699
PcyM_1450200	PcyM_14	2093056	2095513	-	merozoite surface protein 9	MSP9	MSP9	euchromatin	IV	0.0514883	0.0657169	0.483	2.6	1.7	5.3	6.5	21.6	0.013	0.019	0.063	0.106	0.282	-0.759	-0.706	-0.303	0.087	1.681
PcyM_1450800	PcyM_14	2114442	2120156	-	conserved Plasmodium protein, unknown function			euchromatin	IV	0.168946	0.230174	1.704	6.1	9.4	14.8	23.9	64.9	0.057	0.096	0.199	0.37	0.982	-0.751	-0.646	-0.376	0.078	1.695
PcyM_1452100	PcyM_14	2155542	2162144	-	myosin D, putative	MyoD	MyoJ	euchromatin	IV	0.0474658	0.0543275	0.354	0.9	1.7	5.5	6.5	16.2	0.004	0.021	0.058	0.084	0.187	-0.929	-0.692	-0.173	0.183	1.611
PcyM_1452500	PcyM_14	2179220	2180363	-	thioredoxin-like associated protein 1, putative	TLAP1	TLAP1	euchromatin	IV	0.0563154	0.069654	0.572	2.6	3.6	2.6	8.5	32.4	0.021	0.043	0.037	0.124	0.347	-0.685	-0.528	-0.57	0.073	1.709
PcyM_1452600	PcyM_14	2182954	2186464	+	vacuolar transporter chaperone, putative			euchromatin	IV	0.12148	0.180655	1.606	4.4	5	8.3	19.9	63.5	0.024	0.04	0.125	0.322	1.095	-0.663	-0.627	-0.437	0.002	1.725
PcyM_1453200	PcyM_14	2197390	2199637	+	protein transport protein SEC13, putative	SEC13	SEC13	euchromatin	IV	0.251006	0.390502	3.147	9.6	15.2	21.5	38.3	85.1	0.065	0.174	0.277	0.663	1.968	-0.722	-0.583	-0.451	0.043	1.713
PcyM_1453500	PcyM_14	2208849	2212936	+	conserved Plasmodium protein, unknown function			euchromatin	IV	0.0474658	0.0519198	0.371	0.9	2.2	4.7	5.5	21.6	0.008	0.018	0.052	0.076	0.217	-0.79	-0.662	-0.264	0.022	1.693
PcyM_1453700	PcyM_14	2216821	2218054	-	conserved Plasmodium protein, unknown function			euchromatin	IV	0.144006	0.202223	1.715	1.8	5	12.6	23.9	66.2	0.018	0.047	0.149	0.375	1.126	-0.708	-0.643	-0.421	0.069	1.704
PcyM_1454600	PcyM_14	2267970	2271414	+	conserved Plasmodium protein, unknown function			euchromatin	IV	0.160901	0.235878	1.597	10.5	12.7	14.4	17.4	48.6	0.084	0.142	0.221	0.304	0.846	-0.77	-0.58	-0.323	-0.048	1.722
PcyM_1454900	PcyM_14	2279608	2281513	+	dihydrolipoyl dehydrogenase, mitochondrial, putative	LPD1	LPD1	euchromatin	IV	0.352373	0.627548	4.823	19.3	23.5	32.7	51.2	90.5	0.136	0.298	0.501	0.963	2.925	-0.728	-0.585	-0.407	-0.001	1.721
PcyM_1455100	PcyM_14	2284149	2285268	-	conserved Plasmodium protein, unknown function			euchromatin	IV	0.16251	0.225709	1.778	12.3	7.2	14.6	19.9	67.6	0.086	0.066	0.189	0.376	1.061	-0.652	-0.701	-0.404	0.05	1.708
PcyM_1455400	PcyM_14	2293276	2298911	+	conserved Plasmodium protein, unknown function			euchromatin	IV	0.074819	0.0917828	0.746	4.4	2.8	5.7	12.4	33.8	0.027	0.032	0.067	0.162	0.458	-0.675	-0.646	-0.457	0.072	1.707
PcyM_1457900	PcyM_14	2393013	2396058	-	protein TOC75, putative		TOC75	euchromatin	IV	0.0772325	0.0985451	0.842	1.8	2.2	4.9	14.9	43.2	0.013	0.02	0.072	0.19	0.547	-0.696	-0.665	-0.432	0.097	1.696
PcyM_1458300	PcyM_14	2410494	2412233	+	PIH1 domain-containing protein, putative	PIH1	PIH1	euchromatin	IV	0.131134	0.209286	2.018	7.9	6.4	6.7	25.4	63.5	0.057	0.063	0.08	0.448	1.37	-0.614	-0.604	-0.572	0.079	1.71
PcyM_1458400	PcyM_14	2412943	2413337	-	conserved Plasmodium protein, unknown function			euchromatin	IV	0.172164	0.310386	2.967	4.4	4.7	12.6	32.3	87.8	0.039	0.044	0.184	0.595	2.105	-0.634	-0.628	-0.468	0.002	1.728
PcyM_1458500	PcyM_14	2415064	2418529	-	vacuolar-type H+ pumping pyrophosphatase, putative	VP2		euchromatin	IV	0.0547064	0.0725989	0.574	0.9	1.9	3.9	11.4	24.3	0.004	0.027	0.041	0.178	0.324	-0.82	-0.648	-0.544	0.465	1.547
PcyM_1458800	PcyM_14	2432279	2434802	+	mRNA methyltransferase, putative			euchromatin	IV	0.186645	0.272687	2.081	3.5	8.3	18.5	26.9	71.6	0.021	0.103	0.25	0.395	1.312	-0.758	-0.602	-0.32	-0.04	1.72
PcyM_1459100	PcyM_14	2441869	2450531	-	conserved Plasmodium protein, unknown function			euchromatin	IV	0.11424	0.167503	1.206	2.6	4.1	11.8	15.4	47.3	0.021	0.061	0.156	0.278	0.69	-0.817	-0.67	-0.314	0.138	1.663
PcyM_1460300	PcyM_14	2468544	2469750	+	conserved Plasmodium protein, unknown function			euchromatin	IV	0.0563154	0.079807	0.671	1.8	2.2	4.3	9	28.4	0.01	0.017	0.052	0.177	0.415	-0.729	-0.687	-0.48	0.252	1.644
PcyM_1461100	PcyM_14	2490958	2496967	-	conserved Plasmodium protein, unknown function			euchromatin	IV	0.225261	0.36671	2.964	9.6	14.4	18.1	33.8	81.1	0.068	0.166	0.231	0.705	1.794	-0.734	-0.597	-0.506	0.158	1.68
PcyM_1461400	PcyM_14	2506432	2508557	+	conserved Plasmodium protein, unknown function			euchromatin	IV	0.311344	0.596863	4.803	19.3	17.7	27.8	46.3	95.9	0.142	0.238	0.443	1.001	2.979	-0.696	-0.614	-0.44	0.034	1.716
PcyM_1461700	PcyM_14	2519750	2521686	+	rRNA processing WD-repeat protein, putative		PWP1	euchromatin	IV	0.284795	0.50316	3.853	10.5	13.8	27	46.3	89.2	0.067	0.155	0.43	0.893	2.308	-0.767	-0.671	-0.371	0.133	1.675
PcyM_1462200	PcyM_14	2532889	2533500	+	COPI associated protein, putative			euchromatin	IV	0.106195	0.142	1.121	4.4	3.6	10.2	13.9	48.6	0.026	0.036	0.129	0.223	0.707	-0.705	-0.669	-0.336	-0.005	1.715
PcyM_1462800	PcyM_14	2554634	2556800	-	sphingomyelin phosphodiesterase, putative		NSM	euchromatin	IV	0.143202	0.195051	1.459	9.6	6.9	13.4	17.9	54.1	0.06	0.083	0.169	0.295	0.852	-0.71	-0.639	-0.377	0.01	1.716
PcyM_1463100	PcyM_14	2573104	2574625	-	protein kinase 2, putative	PK2	PK2	euchromatin	IV	0.0506838	0.061798	0.444	5.3	2.5	3.5	8	20.3	0.032	0.026	0.048	0.119	0.219	-0.692	-0.77	-0.504	0.374	1.592
PcyM_1463300	PcyM_14	2583798	2584899	+	50S ribosomal protein L23, putative			euchromatin	IV	0.118262	0.19271	1.603	0.9	3.6	10.4	20.9	54.1	0.006	0.034	0.143	0.401	1.019	-0.749	-0.681	-0.422	0.191	1.661
PcyM_1463400	PcyM_14	2591184	2598264	+	transcription factor with AP2 domain(s), putative	ApiAP2	ApiAP2	euchromatin	IV	0.300885	0.533519	3.8	10.5	16.9	29.9	48.8	75.7	0.088	0.227	0.506	0.799	2.18	-0.801	-0.635	-0.303	0.046	1.692
PcyM_1463500	PcyM_14	2600850	2601477	+	conserved Plasmodium protein, unknown function			euchromatin	IV	0.143202	0.183461	1.277	7	7.5	11.6	24.4	50	0.046	0.09	0.138	0.378	0.625	-0.862	-0.679	-0.482	0.504	1.52
PcyM_1463800	PcyM_14	2607794	2608703	-	hydroxyethylthiazole kinase, putative			euchromatin	IV	0.133548	0.192788	1.445	0.9	4.4	12.8	22.9	54.1	0.005	0.052	0.178	0.339	0.871	-0.81	-0.677	-0.317	0.142	1.663
PcyM_1463900	PcyM_14	2610197	2612834	+	ATP-dependent zinc metalloprotease FTSH 1, putative	FTSH1		euchromatin	IV	0.362027	0.683719	5.36	19.3	20.2	36.8	53.2	90.5	0.173	0.249	0.587	1.018	3.333	-0.688	-0.63	-0.371	-0.041	1.73
PcyM_1464100	PcyM_14	2633242	2636101	-	vacuolar protein sorting-associated protein 16, putative	VPS16	VPS16	euchromatin	IV	0.154465	0.221808	1.671	3.5	7.7	14.2	22.9	59.5	0.024	0.083	0.204	0.333	1.027	-0.765	-0.621	-0.322	-0.003	1.711
PcyM_1464300	PcyM_14	2639958	2641641	-	polyadenylation factor subunit 2, putative		PFS2	euchromatin	IV	0.13757	0.21815	1.75	3.5	7.7	10.4	21.9	59.5	0.023	0.103	0.134	0.432	1.058	-0.77	-0.581	-0.508	0.193	1.666
PcyM_1464600	PcyM_14	2655487	2662324	-	RNA-binding protein, putative			euchromatin	IV	0.314562	0.587615	3.992	7	18.8	31.9	48.3	82.4	0.048	0.241	0.566	1.003	2.134	-0.904	-0.672	-0.28	0.247	1.61
PcyM_1464700	PcyM_14	2669959	2671280	-	conserved Plasmodium protein, unknown function			euchromatin	IV	0.205953	0.346185	2.604	11.4	9.7	21.1	27.9	64.9	0.079	0.133	0.297	0.569	1.526	-0.745	-0.654	-0.377	0.082	1.694
PcyM_1465100	PcyM_14	2678860	2681539	-	DEAD/DEAH box ATP-dependent RNA helicase, putative		DBP9	euchromatin	IV	0.159292	0.219039	1.695	9.6	8	14.2	23.9	54.1	0.054	0.09	0.18	0.343	1.028	-0.71	-0.62	-0.397	0.009	1.719
PcyM_1465200	PcyM_14	2683476	2685319	+	tetratricopeptide repeat protein, putative			euchromatin	IV	0.255833	0.400518	2.96	11.4	15.7	24.8	35.8	73	0.08	0.199	0.331	0.629	1.721	-0.772	-0.592	-0.394	0.056	1.702
PcyM_1465600	PcyM_14	2693054	2694650	-	conserved Plasmodium protein, unknown function			euchromatin	IV	0.0893001	0.120372	0.827	2.6	5.2	8.7	10.9	32.4	0.011	0.065	0.119	0.156	0.476	-0.845	-0.553	-0.256	-0.053	1.707
PcyM_1465700	PcyM_14	2696130	2698023	+	GAS8-like protein, putative			euchromatin	IV	0.0619469	0.078476	0.62	5.3	3.9	3.7	9	28.4	0.019	0.041	0.051	0.141	0.368	-0.727	-0.579	-0.506	0.119	1.693
PcyM_1466500	PcyM_14	2715669	2715921	+	conserved Plasmodium protein, unknown function		OST5	euchromatin	IV	0.197104	0.307122	2.401	10.5	12.7	17.1	25.9	68.9	0.078	0.143	0.237	0.479	1.464	-0.704	-0.591	-0.426	-0.003	1.724
PcyM_1466800	PcyM_14	2722867	2724794	-	vacuolar-sorting protein SNF7, putative		SNF7	euchromatin	IV	0.300885	0.570777	4.636	14.9	18.5	26.2	46.3	91.9	0.113	0.224	0.41	0.991	2.898	-0.706	-0.61	-0.449	0.056	1.71
PcyM_1468500	PcyM_14	2791422	2795025	+	kinesin-13, putative		KLP8	euchromatin	IV	0.132743	0.17902	1.271	10.5	7.2	12.6	15.4	45.9	0.065	0.079	0.174	0.24	0.713	-0.711	-0.659	-0.301	-0.052	1.723
PcyM_1468700	PcyM_14	2799554	2800843	+	NEDD8-conjugating enzyme UBC12, putative	UBC12	UBC12	euchromatin	IV	0.0893001	0.113611	0.84	5.3	5.2	7.9	11.9	31.1	0.042	0.057	0.091	0.181	0.469	-0.714	-0.628	-0.434	0.072	1.704
PcyM_1470200	PcyM_14	2853817	2855551	+	pre-mRNA-splicing factor CWC26, putative		BUD13	euchromatin	IV	0.131134	0.177769	1.306	4.4	5.2	13	17.9	52.7	0.026	0.058	0.166	0.294	0.762	-0.786	-0.68	-0.319	0.11	1.675
PcyM_1470300	PcyM_14	2856479	2857745	+	conserved Plasmodium protein, unknown function			euchromatin	IV	0.0740145	0.0907993	0.776	2.6	1.7	5.5	12.4	41.9	0.014	0.019	0.064	0.179	0.5	-0.691	-0.67	-0.446	0.115	1.692
PcyM_1470500	PcyM_14	2861935	2864548	-	rac-beta serine/threonine protein kinase, putative	PKB	PKB	euchromatin	IV	0.0756235	0.102485	0.738	0.9	5	5.3	12.4	32.4	0.005	0.052	0.066	0.237	0.378	-0.915	-0.611	-0.525	0.573	1.479
PcyM_1470700	PcyM_14	2870242	2871235	+	conserved Plasmodium protein, unknown function			euchromatin	IV	0.248592	0.40493	3.038	12.3	15.2	23.4	32.8	79.7	0.096	0.183	0.347	0.606	1.806	-0.734	-0.608	-0.374	-0.002	1.718
PcyM_1470800	PcyM_14	2871472	2872033	-	conserved Plasmodium protein, unknown function			euchromatin	IV	0.15527	0.213541	1.64	7.9	8.6	13.2	22.4	58.1	0.048	0.099	0.174	0.321	0.998	-0.721	-0.591	-0.395	-0.017	1.725
PcyM_1471500	PcyM_14	2894463	2895123	+	U3 small nucleolar RNA-associated protein 11, putative		UTP11	euchromatin	IV	0.1786	0.266703	2.018	7	9.1	14.6	30.3	64.9	0.043	0.118	0.21	0.461	1.186	-0.776	-0.614	-0.417	0.124	1.683
PcyM_1471700	PcyM_14	2897046	2898375	+	methyltransferase, putative			euchromatin	IV	0.0868866	0.119788	0.883	5.3	4.1	7.9	12.4	31.1	0.046	0.053	0.105	0.175	0.504	-0.686	-0.649	-0.375	-0.012	1.723
PcyM_1471900	PcyM_14	2902414	2902828	-	conserved Plasmodium protein, unknown function			euchromatin	IV	0.169751	0.242113	1.79	3.5	11.3	14.2	23.4	66.2	0.021	0.137	0.194	0.368	1.07	-0.808	-0.529	-0.393	0.023	1.706
PcyM_1472200	PcyM_14	2906913	2907795	-	bax inhibitor 1, putative			euchromatin	IV	0.734513	2.1958	15.11	46.5	65.7	76.8	85.1	98.6	0.393	1.234	2.015	3.134	8.334	-0.838	-0.57	-0.321	0.036	1.694
PcyM_1472900	PcyM_14	2934227	2936213	-	conserved Plasmodium protein, unknown function			euchromatin	IV	0.228479	0.384458	3.259	10.5	11.9	20.3	34.3	81.1	0.076	0.141	0.266	0.644	2.132	-0.672	-0.596	-0.451	-0.009	1.729
PcyM_1473000	PcyM_14	2938133	2939687	+	conserved Plasmodium protein, unknown function			euchromatin	IV	0.145615	0.182918	1.279	10.5	8	12.8	18.9	52.7	0.086	0.086	0.171	0.262	0.674	-0.694	-0.694	-0.347	0.027	1.708
PcyM_1473600	PcyM_14	2951840	2954529	-	leucine-rich repeat protein	LRR12	LRR12	euchromatin	IV	0.33387	0.642969	4.676	7	25.4	33.7	41.8	87.8	0.051	0.353	0.547	0.952	2.773	-0.82	-0.54	-0.36	0.015	1.705
PcyM_1473700	PcyM_14	2956904	2959217	-	conserved Plasmodium protein, unknown function			euchromatin	IV	0.0539019	0.0693311	0.664	0.9	0.8	4.1	10	31.1	0.005	0.006	0.042	0.138	0.473	-0.645	-0.64	-0.459	0.025	1.721
PcyM_1473900	PcyM_14	2974913	2976536	-	dimethyladenosine transferase, putative			euchromatin	IV	0.135961	0.188519	1.48	7.9	7.7	11.4	17.4	55.4	0.052	0.087	0.139	0.312	0.89	-0.704	-0.601	-0.454	0.047	1.713
PcyM_1474100	PcyM_14	2979044	2986802	-	osmiophilic body protein, putative	G377	G377	euchromatin	IV	0.143202	0.223062	1.7	8.8	4.7	13	22.4	56.8	0.067	0.051	0.202	0.394	0.986	-0.706	-0.748	-0.358	0.14	1.672
PcyM_1474300	PcyM_14	2997239	2998271	+	vacuolar protein sorting-associated protein 26, putative	VPS26	VPS26	euchromatin	IV	0.169751	0.256513	2.196	5.3	8	12.8	29.4	73	0.037	0.079	0.177	0.458	1.445	-0.687	-0.614	-0.448	0.032	1.717
PcyM_1474400	PcyM_14	2999531	3001487	+	conserved Plasmodium protein, unknown function			euchromatin	IV	0.0724055	0.099373	0.626	0.9	3	9.1	6	28.4	0.009	0.039	0.123	0.113	0.342	-0.892	-0.662	-0.016	-0.091	1.661
PcyM_1475100	PcyM_14	3020610	3022399	-	conserved Plasmodium protein, unknown function			euchromatin	IV	0.0643604	0.0955216	0.797	0	1.1	5.7	10	37.8	0	0.013	0.08	0.178	0.526	-0.735	-0.675	-0.366	0.084	1.692
PcyM_1475400	PcyM_14	3030394	3032006	-	thymidylate kinase, putative		TMK	euchromatin	IV	0.181014	0.292203	2.247	7	8.8	17.3	24.4	68.9	0.062	0.1	0.255	0.465	1.365	-0.723	-0.652	-0.364	0.029	1.709
PcyM_0054800	PcyM_00_3	64269	65103	-	conserved Plasmodium protein, unknown function, pseudogene			heterochromatin	IV	0.0490748	0.0674267	0.542	3.5	3	3	7.5	21.6	0.018	0.04	0.04	0.118	0.326	-0.705	-0.54	-0.539	0.077	1.707
PcyM_1259300	PcyM_12	2412296	2413129	-	PIR protein			heterochromatin	IV	0.0450523	0.0529344	0.37	0	2.5	4.1	6.5	18.9	0	0.027	0.05	0.076	0.217	-0.873	-0.552	-0.284	0.021	1.689
PcyM_1266100	PcyM_12	2690992	2691985	-	conserved Plasmodium protein, unknown function			heterochromatin_gaining	IV	0.15527	0.215555	1.398	9.6	12.4	14	18.4	41.9	0.057	0.145	0.177	0.367	0.652	-0.939	-0.567	-0.435	0.368	1.573
PcyM_1301000	PcyM_13	52911	53588	-	PIR protein			heterochromatin_gaining	IV	0.103781	0.136429	0.831	11.4	7.5	9.1	11.4	28.4	0.091	0.09	0.134	0.176	0.34	-0.732	-0.733	-0.309	0.094	1.68
PcyM_0012300	PcyM_00_15	9658	11351	+	methyltransferase, putative, pseudogene			heterochromatin	IV	0.0941271	0.126863	0.985	5.3	6.1	5.7	14.4	43.2	0.022	0.064	0.086	0.233	0.58	-0.765	-0.583	-0.487	0.158	1.677
PcyM_0102600	PcyM_01	108173	115724	+	Plasmodium exported protein, unknwon function			heterochromatin_losing	IV	0.526951	1.28267	8.034	29.8	40.6	58.7	59.7	87.8	0.335	0.596	1.482	1.538	4.083	-0.858	-0.682	-0.084	-0.046	1.67
PcyM_0700200	PcyM_07	5990	6955	+	tryptophan-rich antigen			heterochromatin_losing	IV	0.132743	0.191983	1.575	5.3	5.5	10.8	20.4	60.8	0.038	0.065	0.138	0.348	0.986	-0.702	-0.634	-0.449	0.084	1.702
PcyM_0842600	PcyM_08	1671885	1672880	-	Plasmodium exported protein, unknown function			heterochromatin_losing	IV	0.0337892	0.052854	0.449	1.8	1.4	1.8	6.5	17.6	0.008	0.014	0.026	0.136	0.265	-0.74	-0.681	-0.571	0.413	1.579
PcyM_1034800	PcyM_10	1382164	1382986	-	Plasmodium exported protein, unknown function			heterochromatin	IV	0.0876911	0.112606	0.77	2.6	3	10	10.9	32.4	0.031	0.035	0.116	0.18	0.408	-0.796	-0.767	-0.245	0.17	1.639
PcyM_1258100	PcyM_12	2326392	2330258	-	STP1 protein, pseudogene			heterochromatin_losing	IV	0.192277	0.281389	1.995	5.3	13	18.1	24.9	63.5	0.027	0.158	0.258	0.377	1.175	-0.822	-0.533	-0.313	-0.048	1.715
PcyM_1280200	PcyM_12	3311963	3313514	+	conserved Plasmodium protein, unknown function			heterochromatin_losing	IV	0.199517	0.666992	7.248	2.6	4.1	9.1	56.7	95.9	0.016	0.046	0.164	1.656	5.366	-0.625	-0.612	-0.56	0.09	1.707
PcyM_0210400	PcyM_02	424074	426074	-	ras-related protein Rab-5C, putative		RAB5c	euchromatin	IV	0.111022	0.148563	1.198	5.3	4.1	8.1	20.4	48.6	0.039	0.053	0.107	0.272	0.727	-0.698	-0.649	-0.46	0.115	1.693
PcyM_0948700	PcyM_09	2086012	2087627	-	carbohydrate kinase, putative			euchromatin	IV	0.185841	0.288152	2.276	2.6	9.4	16.7	29.9	70.3	0.022	0.095	0.239	0.486	1.434	-0.753	-0.626	-0.376	0.053	1.702
PcyM_1021200	PcyM_10	811514	813614	-	conserved Plasmodium protein, unknown function			euchromatin	IV	0.257442	0.457373	3.803	15.8	12.4	24.6	36.3	85.1	0.123	0.132	0.348	0.777	2.423	-0.659	-0.65	-0.427	0.016	1.72
PcyM_1106100	PcyM_11	235125	235281	-	conserved Plasmodium protein, unknown function			euchromatin	IV	0.311344	0.505354	3.33	19.3	20.7	31.5	38.8	77	0.138	0.267	0.509	0.68	1.736	-0.833	-0.63	-0.247	0.022	1.688
PcyM_0107600	PcyM_01	360476	363065	+	DNA mismatch repair protein MSH2, putative	MSH2-2		euchromatin	NA	0.00643604	0.00751379	0.056	0	0	0.6	1	4.1	0	0	0.009	0.013	0.034	-0.792	-0.792	-0.174	0.116	1.643
PcyM_0108200	PcyM_01	377565	381118	+	rhoptry-associated membrane antigen, putative	RAMA	RAMA	euchromatin	NA	0.0233307	0.0273916	0.189	0	0.6	2.4	3	12.2	0	0.006	0.031	0.04	0.112	-0.851	-0.71	-0.144	0.047	1.658
PcyM_0109000	PcyM_01	414744	415080	+	conserved Plasmodium protein, unknown function			euchromatin	NA	0.0120676	0.0126045	0.101	0	0.8	0.8	1.5	6.8	0	0.008	0.008	0.018	0.067	-0.76	-0.449	-0.449	-0.078	1.736
PcyM_0112600	PcyM_01	546391	546946	-	conserved Plasmodium protein, unknown function			euchromatin	NA	0.0120676	0.0138283	0.107	0.9	0	1	3	4.1	0.009	0	0.01	0.039	0.049	-0.569	-1.007	-0.546	0.824	1.298
PcyM_0112700	PcyM_01	550265	553004	+	conserved Plasmodium protein, unknown function			euchromatin	NA	0.0233307	0.0256247	0.22	0.9	0.3	1.8	2	18.9	0.009	0.004	0.024	0.032	0.151	-0.577	-0.652	-0.334	-0.196	1.758
PcyM_0113200	PcyM_01	572510	574214	+	plasmepsin X, putative			euchromatin	NA	0.0337892	0.0345108	0.229	2.6	1.7	3.3	2.5	16.2	0.014	0.018	0.04	0.028	0.129	-0.67	-0.579	-0.13	-0.371	1.75
PcyM_0113800	PcyM_01	591920	595837	+	serine protease DegP, putative		DegP	euchromatin	NA	0.0209171	0.0287114	0.225	1.8	0.3	2.6	1.5	9.5	0.013	0.002	0.038	0.015	0.157	-0.502	-0.677	-0.106	-0.465	1.75
PcyM_0115800	PcyM_01	659880	665110	-	C-mannosyltransferase, putative		DPY19	euchromatin	NA	0.0120676	0.0133459	0.12	0.9	0	0.8	2.5	6.8	0.006	0	0.008	0.03	0.076	-0.575	-0.778	-0.505	0.193	1.665
PcyM_0116300	PcyM_01	675401	676644	+	conserved Plasmodium protein, unknown function			euchromatin	NA	0.0168946	0.0267264	0.289	0	0.8	1.4	1.5	10.8	0	0.011	0.017	0.014	0.247	-0.545	-0.441	-0.388	-0.412	1.786
PcyM_0117000	PcyM_01	706402	710107	+	conserved Plasmodium protein, unknown function			euchromatin	NA	0.00563154	0.00699809	0.039	0	0	0.8	1	1.4	0	0	0.01	0.014	0.015	-1.062	-1.062	0.317	0.841	0.966
PcyM_0119400	PcyM_01	801960	804306	+	filament assembling protein, putative			euchromatin	NA	0.0410298	0.0475254	0.258	1.8	2.8	4.9	2.5	13.5	0.009	0.027	0.066	0.034	0.122	-0.96	-0.558	0.328	-0.392	1.583
PcyM_0121300	PcyM_01	899335	902398	+	protein kinase, putative			euchromatin	NA	0.0257442	0.0309584	0.225	0	0.3	3	3	13.5	0	0.004	0.041	0.03	0.15	-0.733	-0.675	-0.07	-0.238	1.716
PcyM_0121700	PcyM_01	920368	922829	+	Plasmodium exported protein (PHISTc), unknown function			euchromatin	NA	0.0313757	0.0423881	0.275	0.9	0.6	3.5	4.5	13.5	0.004	0.007	0.054	0.059	0.151	-0.855	-0.81	-0.015	0.066	1.615
PcyM_0122000	PcyM_01	931058	932112	+	Plasmodium exported protein, unknown function			euchromatin	NA	0.0217216	0.0299598	0.286	0.9	0.8	1	4	13.5	0.008	0.011	0.012	0.06	0.195	-0.612	-0.578	-0.569	0.037	1.722
PcyM_0122200	PcyM_01	936305	937283	+	ring-exported protein 3, putative	REX3	REX3	euchromatin	NA	0.0345937	0.0460428	0.337	1.8	3	2.8	5	8.1	0.011	0.037	0.031	0.063	0.195	-0.771	-0.409	-0.491	-0.059	1.73
PcyM_0203800	PcyM_02	203873	205194	+	Plasmodium exported protein, unknown function			euchromatin	NA	0.00804505	0.00915466	0.057	0	0	1.4	0.5	2.7	0	0	0.015	0.005	0.037	-0.739	-0.739	0.233	-0.398	1.642
PcyM_0204200	PcyM_02	229967	235196	-	ABC transporter C family member 1, putative	MRP1		euchromatin	NA	0.0136766	0.017012	0.145	0	0.6	0.8	2	9.5	0	0.006	0.011	0.031	0.097	-0.733	-0.583	-0.445	0.052	1.709
PcyM_0206700	PcyM_02	309839	310604	-	conserved Plasmodium protein, unknown function			euchromatin	NA	0.00884956	0.0099541	0.064	0	0.8	0.8	0	5.4	0	0.008	0.013	0	0.043	-0.715	-0.284	0.011	-0.715	1.702
PcyM_0207900	PcyM_02	327598	328943	+	fatty acid elongation protein, GNS1/SUR4 family, putative			euchromatin	NA	0.00482703	0.00395124	0.041	0	0.3	0.2	0	5.4	0	0.002	0.003	0	0.036	-0.529	-0.372	-0.353	-0.529	1.783
PcyM_0208100	PcyM_02	331561	335194	-	LCCL domain-containing protein	CCp5		euchromatin	NA	0.0104586	0.0118589	0.116	1.8	0	1.2	0.5	5.4	0.014	0	0.012	0.005	0.085	-0.267	-0.657	-0.315	-0.528	1.766
PcyM_0208200	PcyM_02	336711	337461	-	photosensitized INA-labeled protein 1, PhIL1, putative		PHIL1	euchromatin	NA	0.0201126	0.0228989	0.25	0	0	1	3	18.9	0	0	0.012	0.04	0.198	-0.592	-0.592	-0.452	-0.119	1.755
PcyM_0215900	PcyM_02	632101	632785	-	dolichyl-diphosphooligosaccharide--protein glycosyltransferase subunit DAD1, putative	DAD1	OST2	euchromatin	NA	0.00482703	0.00638299	0.057	0	0	0.2	1	4.1	0	0	0.003	0.018	0.036	-0.732	-0.732	-0.524	0.411	1.577
PcyM_0217400	PcyM_02	700630	702548	+	actin-like protein, putative	ALP3	ALP3	euchromatin	NA	0.0144811	0.0160165	0.116	0.9	0.3	1.6	0.5	9.5	0.006	0.003	0.022	0.008	0.077	-0.55	-0.658	-0.045	-0.487	1.74
PcyM_0219600	PcyM_02	797326	798164	+	IMP1-like protein, putative	IMP2	IMP2	euchromatin	NA	0.0305712	0.0376464	0.338	0	0.8	2	5	20.3	0	0.007	0.032	0.051	0.248	-0.656	-0.591	-0.348	-0.157	1.753
PcyM_0306500	PcyM_03	343258	344728	-	6-cysteine protein	P52	P52	euchromatin	NA	0.0225261	0.028688	0.312	0.9	0.8	1	4	14.9	0.009	0.009	0.008	0.047	0.239	-0.534	-0.532	-0.541	-0.157	1.765
PcyM_0306800	PcyM_03	369441	372009	-	dipeptidyl aminopeptidase 3, putative	DPAP3	DPAP3	euchromatin	NA	0.0152856	0.0251116	0.207	0	0.6	1.4	1.5	9.5	0	0.008	0.017	0.053	0.129	-0.778	-0.634	-0.461	0.219	1.653
PcyM_0306900	PcyM_03	372963	375153	-	conserved Plasmodium protein, unknown function			euchromatin	NA	0.00643604	0.0167066	0.213	0.9	0	0.2	1	5.4	0.004	0	0.002	0.031	0.176	-0.506	-0.565	-0.537	-0.156	1.764
PcyM_0308500	PcyM_03	448827	449235	+	sexual stage antigen s16, putative		Pfs16	euchromatin	NA	0.0249397	0.02983	0.29	2.6	0.8	1.6	1.5	18.9	0.026	0.008	0.016	0.045	0.195	-0.41	-0.642	-0.544	-0.164	1.76
PcyM_0310000	PcyM_03	495466	499609	+	conserved Plasmodium protein, unknown function			euchromatin	NA	0.0120676	0.0119547	0.081	0.9	0.6	1	1.5	5.4	0.006	0.005	0.01	0.021	0.039	-0.73	-0.782	-0.42	0.328	1.604
PcyM_0311200	PcyM_03	545677	549600	-	perforin-like protein 1	PLP1		euchromatin	NA	0.0394208	0.0519641	0.282	3.5	2.5	4.3	3.5	10.8	0.02	0.035	0.064	0.05	0.113	-1.015	-0.612	0.213	-0.173	1.587
PcyM_0312500	PcyM_03	592529	594818	-	actin-like protein, putative	ALP5b	ALP5b	euchromatin	NA	0.0257442	0.0315698	0.272	1.8	0	2.8	2.5	14.9	0.015	0	0.036	0.027	0.194	-0.498	-0.688	-0.235	-0.342	1.763
PcyM_0313500	PcyM_03	636272	636875	-	conserved Plasmodium protein, unknown function		MED8	euchromatin	NA	0.0386163	0.0400178	0.308	0.9	1.4	3.3	5	21.6	0.004	0.01	0.039	0.058	0.197	-0.735	-0.652	-0.281	-0.049	1.718
PcyM_0315000	PcyM_03	686037	687219	-	conserved Plasmodium protein, unknown function			euchromatin	NA	0.0273532	0.0305672	0.292	1.8	0.6	1.4	5	17.6	0.007	0.008	0.015	0.06	0.202	-0.614	-0.611	-0.519	0.018	1.726
PcyM_0315700	PcyM_03	707653	709043	+	transcription initiation factor IIA subunit 1, putative			euchromatin	NA	0.0201126	0.022036	0.171	1.8	1.1	1.4	2.5	9.5	0.011	0.014	0.014	0.034	0.098	-0.621	-0.546	-0.55	-0.018	1.736
PcyM_0317100	PcyM_03	760771	765382	-	conserved Plasmodium protein, unknown function			euchromatin	NA	0.0225261	0.0229518	0.108	0.9	0.8	3	3.5	2.7	0.003	0.007	0.028	0.052	0.018	-0.948	-0.745	0.318	1.553	-0.178
PcyM_0318000	PcyM_03	810141	818790	-	cysteine repeat modular protein 2, putative	CRMP2		euchromatin	NA	0.0257442	0.0372533	0.326	0.9	1.1	2.2	4	10.8	0.011	0.01	0.029	0.051	0.225	-0.594	-0.613	-0.396	-0.155	1.758
PcyM_0318300	PcyM_03	826280	830452	+	conserved Plasmodium protein, unknown function			euchromatin	NA	0.0193081	0.0250455	0.18	0.9	0.8	1.8	2.5	8.1	0.009	0.008	0.026	0.035	0.102	-0.705	-0.721	-0.263	-0.018	1.707
PcyM_0319400	PcyM_03	875944	876978	+	conserved Plasmodium protein, unknown function			euchromatin	NA	0.0160901	0.01451	0.122	0	0.6	1	2	12.2	0	0.008	0.01	0.018	0.086	-0.701	-0.46	-0.411	-0.188	1.759
PcyM_0321100	PcyM_03	938435	940355	+	Ham1-like protein, putative			euchromatin	NA	0.00482703	0.00730768	0.056	0	0	0.2	2	1.4	0	0	0.003	0.028	0.025	-0.8	-0.8	-0.576	1.179	0.999
PcyM_0322000	PcyM_03	973728	975144	+	secreted ookinete protein, putative	PSOP1	PSOP1	euchromatin	NA	0.0289622	0.0316954	0.223	0.9	0.8	2.8	4	13.5	0.005	0.006	0.034	0.05	0.128	-0.787	-0.763	-0.206	0.099	1.657
PcyM_0322500	PcyM_03	985781	987914	+	rhoptry-associated leucine zipper-like protein 1, putative		RALP1	euchromatin	NA	0.0168946	0.0243848	0.183	0	1.1	1.6	2.5	5.4	0	0.01	0.018	0.048	0.107	-0.851	-0.608	-0.427	0.255	1.631
PcyM_0323100	PcyM_03	1001683	1003348	+	conserved Plasmodium protein, unknown function			euchromatin	NA	0.0313757	0.0358563	0.311	4.4	1.4	1.8	4	16.2	0.034	0.017	0.018	0.059	0.183	-0.402	-0.648	-0.633	-0.054	1.736
PcyM_0323500	PcyM_03	1012261	1014037	+	conserved Plasmodium protein, unknown function			euchromatin	NA	0.0209171	0.0219617	0.16	2.6	1.9	1.6	1	8.1	0.021	0.022	0.016	0.014	0.087	-0.36	-0.325	-0.511	-0.583	1.779
PcyM_0323800	PcyM_03	1024183	1024954	-	dynactin subunit 5, putative			euchromatin	NA	0.0281577	0.0334981	0.242	1.8	1.7	2	4	12.2	0.009	0.023	0.027	0.043	0.14	-0.745	-0.491	-0.405	-0.1	1.741
PcyM_0402400	PcyM_04	135042	136269	+	Plasmodium exported protein (PHISTc), unknown function	GEXP20		euchromatin	NA	0.0128721	0.0170581	0.169	1.8	0.6	0.4	1.5	9.5	0.012	0.009	0.007	0.023	0.118	-0.457	-0.528	-0.57	-0.217	1.772
PcyM_0403900	PcyM_04	179882	181554	-	conserved Plasmodium protein, unknown function			euchromatin	NA	0.0136766	0.0129744	0.118	0.9	0.6	1	0.5	10.8	0.004	0.005	0.012	0.004	0.093	-0.506	-0.474	-0.303	-0.5	1.783
PcyM_0406100	PcyM_04	254998	255790	+	conserved Plasmodium protein, unknown function			euchromatin	NA	0.0362027	0.0425326	0.33	1.8	1.4	3.3	4.5	17.6	0.014	0.015	0.041	0.053	0.207	-0.641	-0.635	-0.315	-0.159	1.75
PcyM_0406300	PcyM_04	260533	265804	-	DEAD/DEAH box helicase, putative			euchromatin	NA	0.00643604	0.0069181	0.088	0	0.3	0.2	0.5	6.8	0	0.002	0.001	0.006	0.079	-0.516	-0.449	-0.474	-0.346	1.785
PcyM_0406500	PcyM_04	271340	273923	+	origin recognition complex subunit 5, putative	ORC5	ORC5	euchromatin	NA	0.0185036	0.0260666	0.193	2.6	0.8	1.2	3	6.8	0.021	0.012	0.015	0.059	0.086	-0.529	-0.834	-0.716	0.619	1.459
PcyM_0407000	PcyM_04	290691	291396	-	conserved Plasmodium protein, unknown function			euchromatin	NA	0.0426388	0.0467349	0.242	2.6	3	5.5	2	10.8	0.021	0.038	0.061	0.022	0.1	-0.824	-0.315	0.391	-0.807	1.555
PcyM_0408300	PcyM_04	340716	341534	+	50S ribosomal protein L13, putative		mRPL13	euchromatin	NA	0.0362027	0.0385973	0.295	3.5	1.7	2.6	3	21.6	0.031	0.019	0.035	0.036	0.174	-0.432	-0.617	-0.367	-0.363	1.779
PcyM_0409600	PcyM_04	375967	376723	+	conserved Plasmodium protein, unknown function			euchromatin	NA	0.0313757	0.0324529	0.263	1.8	1.9	2.6	2	17.6	0.01	0.019	0.029	0.021	0.184	-0.583	-0.451	-0.322	-0.425	1.781
PcyM_0413500	PcyM_04	527868	532477	+	transporter, putative			euchromatin	NA	0.0305712	0.0326147	0.186	0	3.3	2.6	3	9.5	0	0.033	0.032	0.032	0.089	-1.151	-0.125	-0.166	-0.172	1.613
PcyM_0413600	PcyM_04	534136	535579	+	conserved Plasmodium protein, unknown function			euchromatin	NA	0.0168946	0.0198328	0.113	1.8	0.3	1.8	3	4.1	0.017	0.002	0.025	0.034	0.035	-0.41	-1.51	0.175	0.863	0.882
PcyM_0414300	PcyM_04	549611	558014	-	transmission-blocking target antigen s230, putative	P230	P230	euchromatin	NA	0.0370072	0.0360437	0.262	1.8	2.2	3.5	3	17.6	0.009	0.024	0.037	0.022	0.17	-0.655	-0.43	-0.224	-0.459	1.768
PcyM_0414400	PcyM_04	559927	566707	-	6-cysteine protein	P230p	P230p	euchromatin	NA	0.0160901	0.0264694	0.263	0.9	0.6	1.4	2	8.1	0.006	0.007	0.017	0.033	0.2	-0.563	-0.552	-0.427	-0.23	1.773
PcyM_0416000	PcyM_04	602766	606368	+	serine-repeat antigen 2 (SERA)			euchromatin	NA	0.00804505	0.0144499	0.17	0	0.3	1	0.5	4.1	0	0.003	0.01	0.004	0.153	-0.51	-0.464	-0.366	-0.446	1.786
PcyM_0417200	PcyM_04	645921	649861	+	serine-repeat antigen (SERA)			euchromatin	NA	0.0265487	0.0390987	0.298	0	1.4	2	5.5	9.5	0	0.014	0.028	0.086	0.17	-0.853	-0.651	-0.457	0.383	1.579
PcyM_0417300	PcyM_04	651496	655258	+	serine-repeat antigen (SERA)			euchromatin	NA	0.0337892	0.038454	0.306	0	1.4	2.8	6	14.9	0	0.013	0.03	0.071	0.192	-0.785	-0.62	-0.399	0.123	1.681
PcyM_0417400	PcyM_04	656390	660219	+	serine-repeat antigen (SERA)			euchromatin	NA	0.0225261	0.0222909	0.25	0	0.8	0.4	4.5	18.9	0	0.008	0.003	0.046	0.193	-0.607	-0.509	-0.576	-0.051	1.743
PcyM_0417500	PcyM_04	662397	665778	+	serine-repeat antigen (SERA)		SERA8	euchromatin	NA	0.0442478	0.0582242	0.324	0	1.4	6.5	5.5	9.5	0	0.016	0.079	0.085	0.144	-1.121	-0.836	0.245	0.346	1.366
PcyM_0417600	PcyM_04	667557	668013	+	iron-sulfur assembly protein, putative	IscA1	IscA1	euchromatin	NA	0.0233307	0.0237721	0.224	1.8	1.1	0.6	5	13.5	0.011	0.008	0.006	0.06	0.139	-0.597	-0.644	-0.672	0.269	1.645
PcyM_0417900	PcyM_04	680348	681809	+	merozoite surface protein 5, putative		MSP5	euchromatin	NA	0.0136766	0.0156231	0.19	0.9	1.1	0.2	1	12.2	0.005	0.012	0.001	0.009	0.163	-0.474	-0.365	-0.528	-0.419	1.786
PcyM_0418700	PcyM_04	703525	705148	-	pantothenate transporter, putative	PAT	PAT	euchromatin	NA	0.0458568	0.0498274	0.343	2.6	0.8	4.9	6.5	18.9	0.016	0.011	0.053	0.084	0.179	-0.765	-0.842	-0.23	0.223	1.614
PcyM_0419500	PcyM_04	732856	735684	-	conserved Plasmodium protein, unknown function			euchromatin	NA	0.00724055	0.00925364	0.076	0	0.3	0.4	1.5	4.1	0	0.003	0.006	0.02	0.047	-0.786	-0.64	-0.47	0.259	1.638
PcyM_0419600	PcyM_04	736883	738148	+	conserved Plasmodium protein, unknown function			euchromatin	NA	0.00643604	0.00710545	0.043	1.8	0.3	0.6	0.5	1.4	0.013	0.004	0.007	0.008	0.011	1.231	-1.256	-0.443	-0.314	0.782
PcyM_0419700	PcyM_04	738763	740911	+	conserved Plasmodium protein, unknown function			euchromatin	NA	0.0120676	0.00995374	0.093	1.8	0.6	0.6	1	8.1	0.015	0.003	0.004	0.015	0.056	-0.168	-0.718	-0.67	-0.169	1.726
PcyM_0421400	PcyM_04	796339	797839	-	conserved Plasmodium protein, unknown function			euchromatin	NA	0.0249397	0.0276701	0.222	1.8	0.8	2	3	13.5	0.012	0.009	0.02	0.052	0.129	-0.64	-0.706	-0.492	0.156	1.681
PcyM_0504300	PcyM_05	213200	214162	+	conserved Plasmodium protein, unknown function			euchromatin	NA	0.0241352	0.030221	0.246	0.9	0	2.4	3	14.9	0.006	0	0.037	0.027	0.176	-0.598	-0.681	-0.165	-0.305	1.749
PcyM_0504500	PcyM_05	220144	223327	-	conserved Plasmodium protein, unknown function			euchromatin	NA	0.0353982	0.0447571	0.214	0	1.4	4.9	5.5	5.4	0	0.016	0.059	0.085	0.054	-1.243	-0.786	0.478	1.227	0.324
PcyM_0505500	PcyM_05	264196	266594	+	magnesium transporter, putative			euchromatin	NA	0.0104586	0.0106617	0.054	0	0.3	1.2	1.5	4.1	0	0.004	0.015	0.015	0.02	-1.277	-0.801	0.463	0.483	1.132
PcyM_0506000	PcyM_05	276277	276916	-	conserved Plasmodium protein, unknown function			euchromatin	NA	0.0144811	0.0160733	0.123	0.9	0.8	1.2	1.5	6.8	0.008	0.01	0.013	0.018	0.074	-0.598	-0.51	-0.419	-0.247	1.774
PcyM_0506200	PcyM_05	282995	286638	-	conserved Plasmodium protein, unknown function			euchromatin	NA	0.0185036	0.0189935	0.128	0.9	0.6	1.6	3.5	6.8	0.004	0.006	0.018	0.037	0.063	-0.876	-0.784	-0.311	0.448	1.523
PcyM_0506500	PcyM_05	297462	300085	-	conserved Plasmodium protein, unknown function			euchromatin	NA	0.0217216	0.0245432	0.21	1.8	0.6	1.6	2.5	13.5	0.01	0.006	0.021	0.031	0.142	-0.56	-0.635	-0.366	-0.202	1.763
PcyM_0507600	PcyM_05	367759	369040	-	conserved Plasmodium protein, unknown function			euchromatin	NA	0.0362027	0.0434639	0.233	4.4	3.6	3.5	1.5	9.5	0.041	0.04	0.049	0.023	0.08	-0.26	-0.312	0.121	-1.138	1.589
PcyM_0508200	PcyM_05	379261	380329	-	translation initiation factor IF-3, putative	IF3a	IF3a	euchromatin	NA	0.0370072	0.0436318	0.285	2.6	3.3	3.3	2	14.9	0.018	0.039	0.042	0.028	0.158	-0.688	-0.316	-0.256	-0.503	1.763
PcyM_0509500	PcyM_05	425839	428287	+	conserved Plasmodium protein, unknown function			euchromatin	NA	0.0176991	0.0231124	0.15	0	1.7	2.2	0	6.8	0	0.02	0.029	0	0.101	-0.716	-0.241	-0.034	-0.716	1.707
PcyM_0511200	PcyM_05	486296	487721	+	dynein light chain 1, putative	DLC1	DLC1	euchromatin	NA	0.0265487	0.031964	0.2	0	2.5	3.3	1.5	6.8	0	0.027	0.037	0.015	0.121	-0.841	-0.282	-0.068	-0.522	1.713
PcyM_0511400	PcyM_05	487754	490328	-	conserved Plasmodium protein, unknown function			euchromatin	NA	0.0281577	0.0315845	0.19	1.8	1.1	2.8	4.5	8.1	0.01	0.016	0.032	0.054	0.078	-0.994	-0.78	-0.228	0.584	1.418
PcyM_0513500	PcyM_05	555915	557793	-	conserved Plasmodium protein, unknown function			euchromatin	NA	0.0362027	0.0462542	0.249	0.9	3.3	3.5	3	12.2	0.005	0.032	0.062	0.031	0.119	-1.031	-0.409	0.272	-0.42	1.588
PcyM_0514800	PcyM_05	610282	612424	-	perforin-like protein 4	PLP4	PLP4	euchromatin	NA	0.00482703	0.0153083	0.146	0	0.3	0.6	0.5	1.4	0	0.001	0.017	0.006	0.122	-0.56	-0.533	-0.242	-0.439	1.775
PcyM_0515700	PcyM_05	649809	650902	-	Plasmodium exported protein (PHIST), unknown function			euchromatin	NA	0.00643604	0.00553797	0.054	0	0.3	0.2	0.5	6.8	0	0.004	0.002	0.007	0.041	-0.636	-0.387	-0.522	-0.222	1.767
PcyM_0518700	PcyM_05	740114	743360	+	conserved Plasmodium protein, unknown function			euchromatin	NA	0.0217216	0.0278169	0.166	2.6	0.8	3	1.5	4.1	0.019	0.01	0.038	0.018	0.081	-0.499	-0.813	0.175	-0.53	1.667
PcyM_0519000	PcyM_05	752813	754115	-	NEDD8-activating enzyme E1 catalytic subunit, putative		UBA3	euchromatin	NA	0.0321802	0.0339994	0.295	1.8	1.9	1.2	5	20.3	0.009	0.022	0.011	0.07	0.183	-0.686	-0.497	-0.653	0.152	1.683
PcyM_0519200	PcyM_05	758819	761339	+	meiotic recombination protein DMC1, putative			euchromatin	NA	0.0418343	0.0453182	0.33	5.3	2.2	3.5	4.5	16.2	0.038	0.024	0.042	0.048	0.178	-0.445	-0.66	-0.381	-0.287	1.772
PcyM_0519700	PcyM_05	767877	768934	-	small heat shock protein HSP20, putative	HSP20	HSP20	euchromatin	NA	0.0112631	0.0188106	0.14	0	0.8	1	2	2.7	0	0.008	0.012	0.044	0.076	-0.886	-0.639	-0.494	0.495	1.523
PcyM_0522600	PcyM_05	849891	852317	-	RNA-binding protein, putative			euchromatin	NA	0.00482703	0.00557836	0.02	0	0.3	0.8	0	1.4	0	0.002	0.012	0	0.006	-0.778	-0.445	1.543	-0.778	0.458
PcyM_0523800	PcyM_05	886888	887587	-	GTP:AMP phosphotransferase, putative	GAK	GAK	euchromatin	NA	0.0313757	0.0328745	0.305	0.9	2.8	1	4.5	18.9	0.008	0.029	0.011	0.037	0.22	-0.59	-0.357	-0.557	-0.269	1.773
PcyM_0527400	PcyM_05	1029906	1032241	+	conserved Plasmodium protein, unknown function			euchromatin	NA	0.00724055	0.00656196	0.064	0	0.6	0.2	0.5	6.8	0	0.007	0.002	0.004	0.051	-0.596	-0.255	-0.495	-0.429	1.775
PcyM_0529000	PcyM_05	1096147	1097967	+	conserved Plasmodium protein, unknown function			euchromatin	NA	0.00482703	0.00445726	0.039	0	0.3	0.4	0	4.1	0	0.003	0.004	0	0.032	-0.575	-0.343	-0.28	-0.575	1.773
PcyM_0529100	PcyM_05	1099514	1102397	+	conserved Plasmodium protein, unknown function			euchromatin	NA	0.0257442	0.0282278	0.236	0	1.1	1.8	4.5	13.5	0	0.01	0.018	0.059	0.149	-0.769	-0.609	-0.482	0.196	1.663
PcyM_0531300	PcyM_05	1209605	1210004	+	conserved Plasmodium protein, unknown function			euchromatin	NA	0.0370072	0.0442813	0.26	0	1.7	4.5	4.5	12.2	0	0.02	0.054	0.057	0.129	-1.059	-0.647	0.049	0.091	1.565
PcyM_0602400	PcyM_06	100230	101091	-	rhoptry neck protein 12, putative	RON12	RON12	euchromatin	NA	0.0281577	0.0303344	0.189	0.9	0.8	3.7	3	9.5	0.008	0.008	0.04	0.032	0.101	-0.794	-0.777	0.065	-0.149	1.655
PcyM_0602600	PcyM_06	105925	107802	-	golgi re-assembly stacking protein, putative	GRASP	GRASP	euchromatin	NA	0.0353982	0.039537	0.311	0.9	2.5	1.4	6.5	18.9	0.007	0.025	0.016	0.096	0.167	-0.809	-0.541	-0.676	0.493	1.533
PcyM_0604200	PcyM_06	163313	165488	+	conserved Plasmodium protein, unknown function			euchromatin	NA	0.0201126	0.0247241	0.204	0	0.8	0.8	5.5	9.5	0	0.015	0.009	0.061	0.119	-0.818	-0.522	-0.64	0.402	1.577
PcyM_0604300	PcyM_06	165662	167960	-	conserved Plasmodium protein, unknown function			euchromatin	NA	0.0112631	0.0116533	0.093	0	0.6	1	1	6.8	0	0.004	0.012	0.012	0.065	-0.701	-0.54	-0.268	-0.248	1.756
PcyM_0606400	PcyM_06	235588	238927	-	conserved Plasmodium protein, unknown function			euchromatin	NA	0.0209171	0.0275651	0.225	1.8	0.8	3	1.5	4.1	0.013	0.01	0.03	0.015	0.157	-0.502	-0.558	-0.239	-0.477	1.776
PcyM_0606500	PcyM_06	241167	243225	+	cytoplasmic dynein intermediate chain, putative			euchromatin	NA	0.0257442	0.0339183	0.272	1.8	0.8	1.6	5	12.2	0.011	0.009	0.021	0.077	0.154	-0.698	-0.729	-0.536	0.363	1.6
PcyM_0606700	PcyM_06	246058	247504	+	ribosomal silencing factor RsfS, putative			euchromatin	NA	0.0241352	0.0301981	0.292	0	0.3	2	2.5	18.9	0	0.001	0.027	0.033	0.231	-0.599	-0.59	-0.321	-0.258	1.767
PcyM_0611200	PcyM_06	423286	425580	+	conserved Plasmodium protein, unknown function			euchromatin	NA	0.0370072	0.0385499	0.324	2.6	2.2	2.8	3.5	18.9	0.017	0.016	0.03	0.047	0.214	-0.569	-0.575	-0.414	-0.212	1.769
PcyM_0614700	PcyM_06	549093	549303	-	conserved Plasmodium protein, unknown function			euchromatin	NA	0.0233307	0.0294391	0.205	1.8	0.3	2.6	2	12.2	0.017	0.004	0.042	0.015	0.127	-0.473	-0.741	0.023	-0.526	1.718
PcyM_0616000	PcyM_06	590445	592752	-	topoisomerase, putative			euchromatin	NA	0.0120676	0.0124863	0.091	0	0.3	1.4	1	6.8	0	0.003	0.017	0.006	0.065	-0.675	-0.577	-0.044	-0.44	1.737
PcyM_0616900	PcyM_06	619741	621713	-	PIR protein			euchromatin	NA	0.0136766	0.0130293	0.13	0	0.6	0.2	3.5	9.5	0	0.007	0.001	0.033	0.089	-0.688	-0.495	-0.666	0.174	1.675
PcyM_0617000	PcyM_06	623763	625701	-	PIR protein			euchromatin	NA	0.0233307	0.0296893	0.239	0.9	1.9	2.2	1	10.8	0.004	0.02	0.029	0.01	0.176	-0.604	-0.384	-0.257	-0.528	1.773
PcyM_0617100	PcyM_06	627709	629836	-	PIR protein			euchromatin	NA	0.0185036	0.0297529	0.342	0.9	0.8	1.2	2	12.2	0.006	0.008	0.016	0.018	0.294	-0.494	-0.482	-0.414	-0.397	1.787
PcyM_0617600	PcyM_06	646420	647691	-	inner membrane complex protein 1m, putative	IMC1m	IMC1m	euchromatin	NA	0.0297667	0.0328931	0.19	3.5	1.4	3.5	1.5	10.8	0.023	0.018	0.045	0.016	0.088	-0.504	-0.666	0.236	-0.719	1.652
PcyM_0619700	PcyM_06	727034	727745	-	28 kDa ookinete surface protein, putative			euchromatin	NA	0.0434433	0.0515957	0.295	0	4.1	3.9	6	10.8	0	0.051	0.043	0.075	0.126	-1.276	-0.171	-0.343	0.339	1.452
PcyM_0623300	PcyM_06	843093	845841	+	aspartyl protease, putative			euchromatin	NA	0.0217216	0.0298446	0.188	0.9	1.9	1.8	2.5	6.8	0.006	0.022	0.032	0.027	0.101	-0.85	-0.429	-0.165	-0.283	1.728
PcyM_0623800	PcyM_06	856042	857182	-	conserved Plasmodium protein, unknown function			euchromatin	NA	0.0233307	0.0233406	0.191	0	0.6	1.8	3	16.2	0	0.009	0.021	0.029	0.132	-0.712	-0.544	-0.327	-0.167	1.75
PcyM_0624000	PcyM_06	859808	861485	+	thioredoxin-like associated protein 2, putative	TLAP2	TLAP2	euchromatin	NA	0.0265487	0.0279701	0.164	1.8	1.1	3.5	1.5	9.5	0.014	0.012	0.039	0.016	0.083	-0.62	-0.705	0.211	-0.55	1.664
PcyM_0625200	PcyM_06	895697	897476	+	conserved Plasmodium protein, unknown function			euchromatin	NA	0.00482703	0.00516407	0.056	0.9	0	0.2	1	2.7	0.009	0	0.002	0.009	0.036	-0.181	-0.765	-0.641	-0.132	1.719
PcyM_0625400	PcyM_06	902644	904171	+	conserved Plasmodium protein, unknown function			euchromatin	NA	0.0201126	0.0374631	0.246	2.6	1.7	2	1.5	4.1	0.021	0.018	0.028	0.086	0.093	-0.756	-0.847	-0.573	0.994	1.182
PcyM_0625600	PcyM_06	909834	910827	+	conserved Plasmodium protein, unknown function			euchromatin	NA	0.00804505	0.0095323	0.066	0.9	0.3	1	0.5	2.7	0.008	0.003	0.011	0.008	0.036	-0.43	-0.767	-0.131	-0.415	1.743
PcyM_0701500	PcyM_07	85154	89634	+	LCCL domain-containing protein	CCp4	CCp4	euchromatin	NA	0.00724055	0.00925302	0.071	0	0	1	0.5	4.1	0	0	0.012	0.01	0.049	-0.701	-0.701	-0.113	-0.207	1.721
PcyM_0701900	PcyM_07	103755	104822	+	PH domain-containing protein, putative	PH	PH	euchromatin	NA	0.0185036	0.0201292	0.087	0.9	1.1	2.6	1.5	2.7	0.004	0.014	0.028	0.019	0.022	-1.491	-0.347	1.19	0.2	0.448
PcyM_0703100	PcyM_07	179855	184271	-	high molecular weight rhoptry protein 3, putative	RhopH3	RhopH3	euchromatin	NA	0.0120676	0.0189846	0.175	0	0.8	0.8	1.5	6.8	0	0.007	0.007	0.044	0.117	-0.718	-0.568	-0.578	0.192	1.671
PcyM_0703300	PcyM_07	190350	193960	+	WD repeat-containing protein 66, putative		WDR66	euchromatin	NA	0.0176991	0.0231388	0.172	0.9	0.8	0.6	4	9.5	0.005	0.008	0.017	0.052	0.09	-0.814	-0.717	-0.486	0.482	1.535
PcyM_0704300	PcyM_07	236458	238879	-	dynein light intermediate chain 2, putative			euchromatin	NA	0.0217216	0.0246122	0.164	2.6	1.4	1.6	3	6.8	0.015	0.016	0.018	0.044	0.071	-0.712	-0.707	-0.59	0.444	1.565
PcyM_0707700	PcyM_07	363830	365108	+	subpellicular microtubule protein 1, putative	SPM1	SPM1	euchromatin	NA	0.0152856	0.0160353	0.145	0	0.6	0.4	3.5	10.8	0	0.005	0.003	0.052	0.085	-0.762	-0.632	-0.692	0.616	1.47
PcyM_0708300	PcyM_07	385426	388816	-	SET domain protein, putative	SET4	SET4	euchromatin	NA	0.0136766	0.0134518	0.094	0.9	0.8	1	1.5	6.8	0.006	0.012	0.011	0.014	0.051	-0.708	-0.368	-0.42	-0.269	1.765
PcyM_0711700	PcyM_07	527109	528775	-	protease, putative			euchromatin	NA	0.0305712	0.0342977	0.273	0.9	1.1	3	2	18.9	0.006	0.01	0.037	0.03	0.19	-0.635	-0.576	-0.234	-0.318	1.763
PcyM_0714500	PcyM_07	634229	636428	-	conserved Plasmodium protein, unknown function			euchromatin	NA	0.0225261	0.0261768	0.21	0.9	1.4	2	2	10.8	0.007	0.012	0.026	0.02	0.145	-0.601	-0.518	-0.274	-0.382	1.775
PcyM_0714700	PcyM_07	649202	649916	-	methyltransferase, putative			euchromatin	NA	0.0353982	0.0386016	0.25	0	2.8	2.2	5	17.6	0	0.027	0.033	0.063	0.127	-1.031	-0.476	-0.354	0.277	1.584
PcyM_0716000	PcyM_07	689799	690861	+	XPA binding protein 1, putative			euchromatin	NA	0.00804505	0.00897722	0.133	0	0.3	0	0.5	10.8	0	0.004	0	0.003	0.126	-0.476	-0.41	-0.476	-0.426	1.788
PcyM_0717600	PcyM_07	753364	754410	-	PPPDE peptidase, putative			euchromatin	NA	0.0362027	0.0426648	0.337	0.9	0.6	3.5	5	20.3	0.005	0.008	0.037	0.08	0.207	-0.746	-0.713	-0.362	0.153	1.668
PcyM_0717800	PcyM_07	758391	759316	+	thioredoxin-like protein 1, putative	TrxL1	TrxL1	euchromatin	NA	0.0120676	0.0133982	0.117	1.8	0.8	0.8	1	5.4	0.017	0.01	0.007	0.014	0.069	-0.256	-0.526	-0.633	-0.355	1.77
PcyM_0717950	PcyM_07	764391	765792	+	sugar transporter, putative		MFS3	euchromatin	NA	0.0345937	0.0384998	0.343	2.6	1.7	1.6	6	18.9	0.022	0.014	0.02	0.075	0.212	-0.556	-0.649	-0.58	0.075	1.711
PcyM_0719000	PcyM_07	799322	800295	+	conserved Plasmodium protein, unknown function			euchromatin	NA	0.0193081	0.0199102	0.134	1.8	1.4	1.4	2.5	6.8	0.01	0.013	0.016	0.032	0.063	-0.777	-0.628	-0.475	0.231	1.65
PcyM_0719100	PcyM_07	801517	806833	+	conserved Plasmodium protein, unknown function			euchromatin	NA	0.0329847	0.0399532	0.295	1.8	1.7	2.2	4	18.9	0.011	0.023	0.033	0.054	0.174	-0.722	-0.542	-0.396	-0.079	1.739
PcyM_0720800	PcyM_07	863964	867715	+	dynein intermediate chain 2, ciliary			euchromatin	NA	0.0362027	0.0430038	0.26	3.5	2.2	3.5	3.5	12.2	0.029	0.027	0.049	0.038	0.117	-0.607	-0.679	-0.085	-0.369	1.74
PcyM_0722400	PcyM_07	935608	936491	+	cyclin-dependent kinases regulatory subunit, putative			euchromatin	NA	0.0329847	0.0339016	0.275	2.6	1.9	2.2	4	16.2	0.021	0.02	0.021	0.051	0.162	-0.551	-0.574	-0.555	-0.067	1.748
PcyM_0722600	PcyM_07	939459	940862	-	conserved Plasmodium protein, unknown function			euchromatin	NA	0.0217216	0.0261925	0.16	0.9	1.1	2.6	2	6.8	0.008	0.013	0.031	0.028	0.08	-0.852	-0.671	-0.024	-0.129	1.675
PcyM_0723400	PcyM_07	965603	966770	-	thiamine pyrophosphokinase, putative	TPK	TPK	euchromatin	NA	0.0185036	0.0204432	0.187	2.6	0.8	0.4	2.5	13.5	0.015	0.007	0.013	0.026	0.126	-0.459	-0.605	-0.486	-0.223	1.772
PcyM_0724100	PcyM_07	994037	995861	+	alpha-tubulin N-acetyltransferase, putative		ATAT	euchromatin	NA	0.0482703	0.0540835	0.216	2.6	4.1	6.7	3	4.1	0.019	0.043	0.081	0.033	0.04	-1.072	-0.003	1.629	-0.426	-0.127
PcyM_0724200	PcyM_07	996432	998374	+	conserved Plasmodium protein, unknown function			euchromatin	NA	0.00563154	0.00991448	0.045	0	1.4	0	0.5	1.4	0	0.029	0	0.004	0.012	-0.727	1.651	-0.727	-0.411	0.214
PcyM_0724300	PcyM_07	999417	1000584	-	conserved Plasmodium protein, unknown function			euchromatin	NA	0.0362027	0.0472392	0.312	1.8	0.8	3.7	6	13.5	0.014	0.006	0.045	0.115	0.132	-0.838	-0.972	-0.296	0.9	1.207
PcyM_0726400	PcyM_07	1076758	1080861	+	conserved Plasmodium protein, unknown function			euchromatin	NA	0.0305712	0.0343829	0.173	3.5	1.7	3	5.5	2.7	0.02	0.013	0.037	0.077	0.026	-0.574	-0.862	0.093	1.676	-0.333
PcyM_0727500	PcyM_07	1113584	1115088	-	dynein light chain, putative			euchromatin	NA	0.0104586	0.0112579	0.075	0	0.6	1	1	5.4	0	0.007	0.012	0.012	0.044	-0.881	-0.467	-0.197	-0.169	1.714
PcyM_0730600	PcyM_07	1188268	1188565	-	conserved Plasmodium protein, unknown function			euchromatin	NA	0.0104586	0.0111143	0.117	0.9	0	0.4	1.5	9.5	0.004	0	0.005	0.023	0.085	-0.543	-0.66	-0.518	-0.013	1.733
PcyM_0731000	PcyM_07	1198063	1200797	-	leucine-rich repeat protein	LRR8	LRR8	euchromatin	NA	0.0120676	0.0154455	0.153	0.9	0.6	0.8	1	8.1	0.011	0.007	0.008	0.017	0.11	-0.429	-0.537	-0.503	-0.313	1.782
PcyM_0731100	PcyM_07	1202728	1208548	+	merozoite surface protein 1 paralog, putative	MSP1P		euchromatin	NA	0.0217216	0.0273445	0.192	4.4	0.8	1.8	4	2.7	0.029	0.01	0.019	0.062	0.072	-0.352	-1.041	-0.711	0.858	1.245
PcyM_0732800	PcyM_07	1284473	1285437	+	conserved Plasmodium protein, unknown function			euchromatin	NA	0.0168946	0.0209509	0.177	0	1.4	1.4	1.5	8.1	0	0.013	0.017	0.017	0.13	-0.664	-0.42	-0.352	-0.337	1.773
PcyM_0733900	PcyM_07	1310549	1313518	-	palmitoyltransferase DHHC6, putative		DHHC6	euchromatin	NA	0.0152856	0.024613	0.147	0	1.1	1	2.5	6.8	0	0.012	0.018	0.067	0.05	-1.053	-0.608	-0.415	1.349	0.727
PcyM_0734700	PcyM_07	1332259	1334911	+	conserved Plasmodium protein, unknown function			euchromatin	NA	0.00482703	0.0045555	0.026	0	0.3	0.4	0.5	2.7	0	0.002	0.007	0.004	0.013	-1.006	-0.636	0.288	-0.213	1.567
PcyM_0735600	PcyM_07	1352456	1353273	-	conserved Plasmodium protein, unknown function			euchromatin	NA	0.0353982	0.0440811	0.24	0.9	2.8	3.5	3.5	12.2	0.006	0.031	0.055	0.038	0.11	-1.083	-0.438	0.187	-0.258	1.592
PcyM_0735700	PcyM_07	1354186	1356226	+	delta tubulin, putative			euchromatin	NA	0.0297667	0.0325778	0.171	0	0.6	3.7	6	6.8	0	0.007	0.043	0.06	0.061	-1.176	-0.943	0.312	0.895	0.911
PcyM_0736050	PcyM_07	1365868	1366306	-	conserved Plasmodium protein, unknown function			euchromatin	NA	0.0225261	0.024395	0.219	1.8	0.6	0.6	6	12.2	0.008	0.007	0.007	0.071	0.126	-0.661	-0.691	-0.689	0.505	1.535
PcyM_0736500	PcyM_07	1374082	1375004	+	conserved Plasmodium protein, unknown function			euchromatin	NA	0.0120676	0.0185946	0.132	0	0.6	1	1	8.1	0	0.008	0.017	0.033	0.074	-0.899	-0.633	-0.329	0.24	1.621
PcyM_0736700	PcyM_07	1381621	1383462	+	cAMP-dependent protein kinase catalytic subunit, putative	PKAc	PKAc	euchromatin	NA	0.0297667	0.0320733	0.173	1.8	1.7	3.3	3	9.5	0.013	0.018	0.042	0.032	0.068	-0.985	-0.769	0.333	-0.101	1.522
PcyM_0736800	PcyM_07	1384444	1386340	-	conserved Plasmodium protein, unknown function			euchromatin	NA	0.00563154	0.00865165	0.081	0	0	0.2	1	5.4	0	0	0.004	0.023	0.054	-0.701	-0.701	-0.513	0.278	1.636
PcyM_0737500	PcyM_07	1417164	1420435	+	Plasmodium exported protein, unknown function		GEXP22	euchromatin	NA	0.0337892	0.0379909	0.319	0.9	0.8	2.4	6.5	17.6	0.004	0.012	0.024	0.08	0.199	-0.731	-0.641	-0.493	0.2	1.665
PcyM_0804600	PcyM_08	215127	215679	-	conserved Plasmodium protein, unknown function			euchromatin	NA	0.0128721	0.0117663	0.106	1.8	0.6	0.8	1	8.1	0.014	0.005	0.009	0.008	0.07	-0.25	-0.587	-0.45	-0.489	1.775
PcyM_0805500	PcyM_08	243333	245215	-	IMP1-like protein, putative	IMP4	IMP4	euchromatin	NA	0.0176991	0.026893	0.189	0.9	1.7	1.6	2	4.1	0.005	0.022	0.021	0.032	0.109	-0.803	-0.388	-0.407	-0.139	1.738
PcyM_0805550	PcyM_08	247201	248748	-	CCR4-NOT transcription complex subunit 5, putative	NOT5	NOT5	euchromatin	NA	0.00482703	0.00696492	0.028	0.9	0.6	0.4	0.5	0	0.006	0.01	0.008	0.004	0	0.109	1.149	0.613	-0.415	-1.456
PcyM_0805800	PcyM_08	256099	257370	-	conserved Plasmodium protein, unknown function			euchromatin	NA	0.00563154	0.00695617	0.032	0	1.1	0.2	0.5	1.4	0	0.014	0.004	0.006	0.008	-1.234	1.462	-0.521	0.035	0.259
PcyM_0806800	PcyM_08	290216	292255	+	RING zinc finger protein, putative			euchromatin	NA	0.0281577	0.0287255	0.25	0.9	1.7	1.4	4.5	16.2	0.005	0.018	0.014	0.05	0.163	-0.688	-0.487	-0.551	-0.003	1.728
PcyM_0808500	PcyM_08	381582	382673	-	Plasmodium exported protein (PHIST), unknown function			euchromatin	NA	0.0297667	0.0418995	0.332	0	1.1	1.8	5.5	17.6	0	0.012	0.032	0.084	0.204	-0.796	-0.649	-0.417	0.211	1.651
PcyM_0809800	PcyM_08	415100	416660	-	tubulin--tyrosine ligase, putative			euchromatin	NA	0.0168946	0.0181856	0.17	0.9	0.6	0.8	3	10.8	0.008	0.004	0.012	0.029	0.117	-0.541	-0.631	-0.471	-0.11	1.754
PcyM_0810700	PcyM_08	455934	457790	+	ankyrin-repeat protein, putative			euchromatin	NA	0.0201126	0.019067	0.159	1.8	0.3	1.8	2	12.2	0.012	0.002	0.02	0.022	0.103	-0.477	-0.742	-0.288	-0.247	1.754
PcyM_0814700	PcyM_08	600839	602832	-	GDP-L-fucose synthase, putative	FS	FS	euchromatin	NA	0.0378117	0.0424752	0.288	4.4	1.9	3	6	10.8	0.025	0.02	0.037	0.074	0.132	-0.698	-0.805	-0.446	0.355	1.594
PcyM_0814900	PcyM_08	612188	614875	+	male gamete fusion factor HAP2, putative	HAP2	HAP2	euchromatin	NA	0.0225261	0.0255845	0.179	0.9	1.4	1.8	2.5	10.8	0.004	0.014	0.023	0.038	0.1	-0.824	-0.587	-0.337	0.058	1.691
PcyM_0815500	PcyM_08	651881	656572	-	conserved Plasmodium protein, unknown function			euchromatin	NA	0.0265487	0.0281893	0.219	1.8	0.6	3	3	10.8	0.009	0.005	0.032	0.028	0.145	-0.599	-0.673	-0.212	-0.269	1.753
PcyM_0818400	PcyM_08	749907	751179	-	conserved Plasmodium protein, unknown function			euchromatin	NA	0.0305712	0.0320605	0.273	1.8	1.4	2.2	4	16.2	0.012	0.015	0.024	0.039	0.183	-0.581	-0.551	-0.423	-0.215	1.77
PcyM_0822100	PcyM_08	898442	899777	+	conserved Plasmodium protein, unknown function			euchromatin	NA	0.0152856	0.0187534	0.133	0	0.3	2	1	8.1	0	0.003	0.026	0.012	0.092	-0.708	-0.616	-0.021	-0.379	1.725
PcyM_0823900	PcyM_08	990646	991303	-	conserved Plasmodium protein, unknown function			euchromatin	NA	0.0289622	0.0347733	0.267	0.9	1.9	2	3.5	14.9	0.01	0.02	0.028	0.045	0.164	-0.691	-0.533	-0.397	-0.129	1.75
PcyM_0826100	PcyM_08	1090795	1091870	-	conserved Plasmodium protein, unknown function			euchromatin	NA	0.0201126	0.0222742	0.197	0.9	0.3	1.6	3	12.2	0.012	0.003	0.02	0.026	0.136	-0.496	-0.672	-0.355	-0.242	1.766
PcyM_0827200	PcyM_08	1136138	1138142	-	conserved Plasmodium protein, unknown function			euchromatin	NA	0.0297667	0.0318247	0.246	0.9	0.3	2.6	5	16.2	0.004	0.003	0.028	0.07	0.141	-0.78	-0.794	-0.369	0.363	1.579
PcyM_0827300	PcyM_08	1139941	1143053	-	conserved Plasmodium protein, unknown function			euchromatin	NA	0.00724055	0.00773624	0.075	0.9	0	0.6	0.5	5.4	0.009	0	0.008	0.004	0.054	-0.285	-0.671	-0.313	-0.498	1.767
PcyM_0832400	PcyM_08	1291500	1292294	-	conserved Plasmodium protein, unknown function			euchromatin	NA	0.0265487	0.0291944	0.176	0.9	1.9	2	4.5	8.1	0.005	0.019	0.027	0.047	0.078	-1.083	-0.562	-0.282	0.428	1.499
PcyM_0833000	PcyM_08	1310444	1314065	-	TVN-junction protein 1, putative	PIESP1	PIESP1	euchromatin	NA	0.0225261	0.024467	0.182	1.8	1.1	2	3	8.1	0.016	0.01	0.022	0.03	0.104	-0.537	-0.685	-0.368	-0.164	1.755
PcyM_0833600	PcyM_08	1339652	1342359	-	calcium-dependent protein kinase 3, putative	CDPK3		euchromatin	NA	0.00804505	0.00865512	0.059	0	0.3	0.6	1.5	4.1	0	0.004	0.007	0.016	0.032	-0.937	-0.621	-0.361	0.343	1.577
PcyM_0834600	PcyM_08	1375631	1376868	+	conserved Plasmodium protein, unknown function			euchromatin	NA	0.0112631	0.0109038	0.105	0.9	0.6	0.4	1.5	8.1	0.004	0.004	0.005	0.015	0.077	-0.538	-0.54	-0.504	-0.187	1.769
PcyM_0836900	PcyM_08	1447278	1448868	-	microtubule-associated protein RP/EB family, putative	EB1	EB1	euchromatin	NA	0.0498793	0.0591702	0.341	10.5	2.8	4.7	6	6.8	0.067	0.033	0.058	0.096	0.087	-0.036	-1.418	-0.418	1.112	0.759
PcyM_0904800	PcyM_09	296820	298269	+	conserved Plasmodium protein, unknown function			euchromatin	NA	0.0329847	0.0389201	0.276	0	2.2	2.4	5	14.9	0	0.022	0.025	0.086	0.143	-0.944	-0.569	-0.511	0.524	1.5
PcyM_0905300	PcyM_09	312192	315843	-	CPW-WPC family protein, putative			euchromatin	NA	0.0329847	0.0350611	0.294	0	3	1.6	3	21.6	0	0.033	0.02	0.03	0.211	-0.684	-0.298	-0.452	-0.333	1.768
PcyM_0905700	PcyM_09	337690	337876	+	conserved Plasmodium protein, unknown function			euchromatin	NA	0.00482703	0.0050633	0.031	0	0.3	0.4	0.5	2.7	0	0.006	0.005	0.002	0.018	-0.909	-0.035	-0.201	-0.54	1.685
PcyM_0906400	PcyM_09	366594	368520	+	radial spoke head protein, putative			euchromatin	NA	0.0289622	0.0328057	0.251	1.8	1.4	2.2	3.5	14.9	0.016	0.014	0.031	0.036	0.154	-0.579	-0.617	-0.327	-0.243	1.766
PcyM_0907700	PcyM_09	424610	425009	+	conserved Plasmodium protein, unknown function			euchromatin	NA	0.0321802	0.0315199	0.262	1.8	1.1	3	3	17.6	0.01	0.011	0.031	0.027	0.183	-0.576	-0.56	-0.29	-0.349	1.775
PcyM_0908700	PcyM_09	460095	460695	+	conserved Plasmodium protein, unknown function			euchromatin	NA	0.0241352	0.0286393	0.24	0.9	1.1	2.4	2	12.2	0.004	0.01	0.03	0.019	0.177	-0.604	-0.526	-0.249	-0.394	1.772
PcyM_0911100	PcyM_09	566562	570801	-	conserved Plasmodium protein, unknown function			euchromatin	NA	0.0321802	0.037577	0.288	0.9	1.9	2.8	3	16.2	0.004	0.024	0.032	0.039	0.189	-0.721	-0.447	-0.34	-0.254	1.761
PcyM_0912800	PcyM_09	619756	621334	-	conserved Plasmodium protein, unknown function			euchromatin	NA	0.0168946	0.0195222	0.161	0.9	0.8	0.8	3	9.5	0.007	0.01	0.006	0.051	0.087	-0.711	-0.609	-0.729	0.53	1.52
PcyM_0913700	PcyM_09	640673	643639	+	endonuclease/exonuclease/phosphatase family protein, putative			euchromatin	NA	0.0128721	0.0169399	0.179	0	0	1.4	1	9.5	0	0	0.014	0.014	0.151	-0.553	-0.553	-0.332	-0.339	1.778
PcyM_0915200	PcyM_09	683099	685383	-	conserved Plasmodium protein, unknown function			euchromatin	NA	0.00482703	0.00568652	0.04	0	0.6	0.2	1	1.4	0	0.006	0.001	0.013	0.02	-0.976	-0.252	-0.802	0.64	1.39
PcyM_0916900	PcyM_09	752418	753615	+	conserved Plasmodium protein, unknown function			euchromatin	NA	0.00563154	0.00528606	0.027	0	0	0.6	1.5	1.4	0	0	0.007	0.014	0.006	-0.93	-0.93	0.203	1.483	0.175
PcyM_0917400	PcyM_09	775125	777616	-	conserved Plasmodium protein, unknown function			euchromatin	NA	0.0120676	0.0107667	0.096	0.9	0.8	0.2	2.5	6.8	0.005	0.008	0.002	0.022	0.059	-0.604	-0.468	-0.736	0.117	1.691
PcyM_0918500	PcyM_09	807984	810769	-	rhoptry neck protein 4, putative	RON4		euchromatin	NA	0.0136766	0.0162458	0.139	0	0.8	0.6	4	4.1	0	0.007	0.005	0.047	0.08	-0.799	-0.596	-0.668	0.566	1.497
PcyM_0919500	PcyM_09	850235	852232	-	conserved Plasmodium protein, unknown function			euchromatin	NA	0.0209171	0.0278799	0.284	0.9	0.6	0.6	4.5	14.9	0.004	0.007	0.008	0.065	0.2	-0.627	-0.595	-0.58	0.098	1.705
PcyM_0921500	PcyM_09	927171	928900	+	conserved Plasmodium protein, unknown function			euchromatin	NA	0.0225261	0.0238987	0.216	0	1.1	2	1.5	14.9	0	0.011	0.02	0.019	0.166	-0.623	-0.465	-0.338	-0.351	1.777
PcyM_0924000	PcyM_09	1011880	1013738	+	palmitoyltransferase DHHC3, putative		DHHC3	euchromatin	NA	0.0313757	0.038427	0.226	1.8	1.9	3.3	3.5	9.5	0.02	0.021	0.045	0.041	0.099	-0.797	-0.741	0.008	-0.142	1.672
PcyM_0924500	PcyM_09	1030748	1032610	+	WD repeat-containing protein, putative			euchromatin	NA	0.0297667	0.032791	0.292	0.9	1.4	1.2	4.5	21.6	0.005	0.011	0.016	0.071	0.189	-0.693	-0.605	-0.546	0.162	1.682
PcyM_0924900	PcyM_09	1043906	1048940	-	petidase, M16 family, putative			euchromatin	NA	0.0353982	0.0400258	0.293	0	2.2	2.2	7	14.9	0	0.019	0.026	0.093	0.155	-0.91	-0.609	-0.514	0.532	1.501
PcyM_0935500	PcyM_09	1453677	1455386	+	PF16 protein, putative			euchromatin	NA	0.00482703	0.00502184	0.03	1.8	0.3	0.2	1	0	0.015	0.004	0.003	0.008	0	1.541	-0.379	-0.502	0.382	-1.041
PcyM_0936200	PcyM_09	1477589	1478366	-	conserved Plasmodium protein, unknown function			euchromatin	NA	0.00724055	0.00751047	0.083	0	0.6	0.2	0.5	6.8	0	0.005	0.002	0.006	0.07	-0.556	-0.39	-0.473	-0.365	1.784
PcyM_0936700	PcyM_09	1500495	1502688	-	conserved Plasmodium protein, unknown function			euchromatin	NA	0.0345937	0.0381342	0.212	0.9	2.2	3.7	4	10.8	0.003	0.02	0.046	0.05	0.093	-1.146	-0.662	0.105	0.223	1.479
PcyM_0937000	PcyM_09	1509879	1513050	-	RNA-binding protein, putative			euchromatin	NA	0.0193081	0.0208669	0.137	0	1.1	1.8	2	9.5	0	0.012	0.023	0.021	0.081	-0.878	-0.496	-0.126	-0.211	1.71
PcyM_0937400	PcyM_09	1528996	1533250	+	amino acid transporter, putative			euchromatin	NA	0.0289622	0.0357958	0.303	1.8	2.2	2.4	3	10.8	0.018	0.024	0.023	0.038	0.2	-0.549	-0.464	-0.482	-0.285	1.78
PcyM_0939800	PcyM_09	1642371	1644468	+	conserved Plasmodium protein, unknown function			euchromatin	NA	0.00804505	0.010251	0.081	0	0.6	0.6	1	4.1	0	0.006	0.007	0.016	0.052	-0.777	-0.472	-0.447	-0.028	1.724
PcyM_0939850	PcyM_09	1644941	1645143	+	PQ-loop repeat-containing protein, putative, fragment			euchromatin	NA	0.0273532	0.0252679	0.254	3.5	0.6	1.2	3.5	20.3	0.027	0.005	0.014	0.035	0.173	-0.341	-0.666	-0.529	-0.227	1.763
PcyM_0941000	PcyM_09	1693872	1695600	+	conserved Plasmodium protein, unknown function			euchromatin	NA	0.0402253	0.043396	0.285	0.9	1.7	4.5	3.5	18.9	0.004	0.022	0.05	0.043	0.166	-0.834	-0.546	-0.11	-0.226	1.716
PcyM_0942200	PcyM_09	1747190	1748498	-	apical exonemal protein, putative		AEP	euchromatin	NA	0.0193081	0.0228542	0.202	0	0	2	2	13.5	0	0	0.026	0.019	0.157	-0.611	-0.611	-0.214	-0.326	1.761
PcyM_0942700	PcyM_09	1766963	1768534	-	conserved Plasmodium protein, unknown function			euchromatin	NA	0.0193081	0.0286996	0.221	2.6	0.8	1	3.5	8.1	0.015	0.01	0.012	0.085	0.099	-0.671	-0.779	-0.725	0.926	1.249
PcyM_0942900	PcyM_09	1772600	1773266	-	sporozoite surface protein essential for liver stage development, putative	SPELD	SPELD	euchromatin	NA	0.0329847	0.0435448	0.191	1.8	2.2	4.5	2.5	5.4	0.013	0.028	0.059	0.055	0.036	-1.319	-0.541	1.101	0.863	-0.104
PcyM_0943300	PcyM_09	1791293	1792008	+	conserved Plasmodium membrane protein, unknown function			euchromatin	NA	0.00482703	0.00482469	0.063	0	0	0	1	5.4	0	0	0	0.01	0.053	-0.553	-0.553	-0.553	-0.095	1.753
PcyM_0944300	PcyM_09	1877082	1879875	-	AAA family ATPase, putative			euchromatin	NA	0.00482703	0.00452506	0.02	0	0	1	0	1.4	0	0	0.01	0	0.01	-0.73	-0.73	1.103	-0.73	1.088
PcyM_0944400	PcyM_09	1882021	1883965	+	conserved Plasmodium protein, unknown function			euchromatin	NA	0.0144811	0.0184205	0.112	0	0.6	1.8	3	1.4	0	0.006	0.02	0.037	0.049	-1.084	-0.789	-0.135	0.717	1.292
PcyM_0944750	PcyM_09	1897489	1898767	+	carbonic anhydrase, putative, pseudogene		CA	euchromatin	NA	0.0112631	0.010751	0.068	1.8	0.8	1.2	0	4.1	0.015	0.011	0.011	0	0.031	0.172	-0.242	-0.235	-1.228	1.533
PcyM_0945100	PcyM_09	1910302	1910965	+	conserved Plasmodium protein, unknown function			euchromatin	NA	0.0104586	0.0125693	0.101	0.9	0	0.8	2	5.4	0.007	0	0.012	0.023	0.059	-0.566	-0.87	-0.365	0.136	1.665
PcyM_0946200	PcyM_09	1981792	1984370	+	conserved Plasmodium protein, unknown function			euchromatin	NA	0.0297667	0.0387182	0.275	0.9	1.9	2.4	2.5	16.2	0.007	0.02	0.035	0.057	0.156	-0.805	-0.595	-0.339	0.041	1.698
PcyM_0946600	PcyM_09	1995234	1996782	-	inner membrane complex protein 1b, putative	IMC1b	IMC1b	euchromatin	NA	0.00643604	0.00651942	0.042	0	0	0.8	1	2.7	0	0	0.008	0.011	0.023	-0.892	-0.892	-0.035	0.295	1.524
PcyM_0947700	PcyM_09	2047075	2049190	+	conserved Plasmodium protein, unknown function			euchromatin	NA	0.00804505	0.0102357	0.104	1.8	0	0.6	1	4.1	0.011	0	0.007	0.012	0.074	-0.333	-0.691	-0.447	-0.296	1.767
PcyM_0948400	PcyM_09	2075676	2076645	-	conserved Plasmodium protein, unknown function			euchromatin	NA	0.0120676	0.0126215	0.078	1.8	0.8	1	1.5	2.7	0.014	0.013	0.009	0.018	0.024	-0.29	-0.47	-1.146	0.423	1.484
PcyM_0949300	PcyM_09	2097000	2101749	+	conserved Plasmodium protein, unknown function			euchromatin	NA	0.0362027	0.0437604	0.297	0.9	2.8	3.7	3.5	12.2	0.005	0.032	0.042	0.043	0.175	-0.816	-0.418	-0.256	-0.251	1.741
PcyM_0951200	PcyM_09	2169231	2170916	-	conserved Plasmodium protein, unknown function			euchromatin	NA	0.0152856	0.0183048	0.133	0.9	0.3	1	2.5	9.5	0.003	0.004	0.012	0.051	0.063	-0.832	-0.805	-0.512	0.864	1.285
PcyM_0951400	PcyM_09	2174208	2175102	-	conserved Plasmodium protein, unknown function			euchromatin	NA	0.0144811	0.0178471	0.197	0.9	0.8	0.6	1	12.2	0.008	0.011	0.008	0.007	0.163	-0.459	-0.411	-0.453	-0.466	1.788
PcyM_0951500	PcyM_09	2177091	2177976	+	leucine-rich repeat protein, putative		LRR10	euchromatin	NA	0.00563154	0.00595476	0.071	0.9	0.3	0.2	0	5.4	0.004	0.002	0.004	0	0.061	-0.368	-0.479	-0.399	-0.539	1.785
PcyM_1001100	PcyM_10	39462	43142	-	conserved Plasmodium protein, unknown function			euchromatin	NA	0.0321802	0.0311086	0.181	0.9	1.9	3.7	2	13.5	0.007	0.017	0.043	0.016	0.098	-0.783	-0.517	0.168	-0.541	1.673
PcyM_1002600	PcyM_10	103226	105021	+	conserved Plasmodium protein, unknown function			euchromatin	NA	0.0217216	0.0201875	0.132	4.4	1.1	1.6	2	8.1	0.031	0.013	0.017	0.023	0.048	0.3	-0.975	-0.665	-0.23	1.57
PcyM_1003100	PcyM_10	115838	118549	-	palmitoyltransferase, putative	DHHC7		euchromatin	NA	0.0160901	0.0213957	0.111	0	1.1	2.8	0.5	1.4	0	0.015	0.032	0.003	0.061	-0.892	-0.282	0.393	-0.764	1.545
PcyM_1005000	PcyM_10	180870	181524	-	STP1 protein, pseudogene			euchromatin	NA	0.00563154	0.00428572	0.046	0	0.6	0	0.5	5.4	0	0.005	0	0.003	0.038	-0.568	-0.233	-0.568	-0.403	1.772
PcyM_1005070	PcyM_10	188606	191381	+	STP1 protein, pseudogene			euchromatin	NA	0.0185036	0.0180893	0.082	1.8	1.1	2.4	2	1.4	0.012	0.008	0.022	0.034	0.006	-0.381	-0.732	0.468	1.525	-0.881
PcyM_1005800	PcyM_10	219952	220855	-	inner membrane complex protein 1g, putative	IMC1g	IMC1g	euchromatin	NA	0.0321802	0.040056	0.342	0	1.7	2.4	3	21.6	0	0.02	0.032	0.042	0.248	-0.673	-0.481	-0.353	-0.261	1.767
PcyM_1006000	PcyM_10	224549	225809	+	RNA methyltransferase, putative			euchromatin	NA	0.0353982	0.0421051	0.258	0.9	2.8	2.4	7	9.5	0.005	0.025	0.03	0.105	0.093	-1.043	-0.599	-0.491	1.198	0.935
PcyM_1009100	PcyM_10	364057	365225	-	iron-sulfur assembly protein, putative	SufA		euchromatin	NA	0.0353982	0.0383119	0.328	0.9	2.5	2.8	2.5	20.3	0.003	0.021	0.03	0.038	0.236	-0.646	-0.467	-0.373	-0.287	1.773
PcyM_1013200	PcyM_10	540305	541486	+	conserved Plasmodium protein, unknown function			euchromatin	NA	0.0297667	0.0374379	0.239	0.9	2.2	3	3	9.5	0.008	0.019	0.041	0.048	0.123	-0.888	-0.636	-0.157	0.013	1.668
PcyM_1013300	PcyM_10	542931	544488	+	secreted ookinete protein, putative	PSOP13	PSOP13	euchromatin	NA	0.0128721	0.0146764	0.083	0	1.4	1.4	0.5	4.1	0	0.017	0.015	0.007	0.044	-0.993	0	-0.1	-0.552	1.643
PcyM_1014800	PcyM_10	592549	595009	+	UTP--glucose-1-phosphate uridylyltransferase, putative			euchromatin	NA	0.0257442	0.0272064	0.199	0.9	0.8	2.2	4	12.2	0.008	0.01	0.024	0.048	0.109	-0.759	-0.712	-0.375	0.191	1.655
PcyM_1016900	PcyM_10	676642	682773	-	conserved Plasmodium protein, unknown function			euchromatin	NA	0.0273532	0.0336906	0.189	1.8	0.8	3.9	3	5.4	0.014	0.009	0.051	0.03	0.085	-0.751	-0.939	0.424	-0.254	1.52
PcyM_1017100	PcyM_10	685690	688898	+	amino acid transporter, putative			euchromatin	NA	0.00482703	0.0041812	0.04	0	0.3	0.4	0	4.1	0	0.004	0.003	0	0.033	-0.561	-0.276	-0.377	-0.561	1.775
PcyM_1017200	PcyM_10	689245	692287	-	conserved Plasmodium protein, unknown function			euchromatin	NA	0.0168946	0.0183899	0.149	1.8	1.4	1.6	0.5	6.8	0.008	0.018	0.014	0.005	0.104	-0.511	-0.286	-0.379	-0.601	1.776
PcyM_1018800	PcyM_10	744038	746306	+	tubulin--tyrosine ligase, putative		TTL	euchromatin	NA	0.00724055	0.00856139	0.087	0	0.3	0.2	1.5	5.4	0	0.003	0.002	0.021	0.061	-0.673	-0.544	-0.606	0.129	1.693
PcyM_1021500	PcyM_10	822853	823528	+	apical rhoptry neck protein, putative	ARNP	ARNP	euchromatin	NA	0.0241352	0.0275993	0.255	1.8	1.1	1.2	2.5	17.6	0.011	0.017	0.017	0.025	0.185	-0.527	-0.451	-0.457	-0.351	1.785
PcyM_1021700	PcyM_10	862991	864701	-	conserved Plasmodium protein, unknown function			euchromatin	NA	0.0168946	0.0197303	0.228	0.9	0	1	2	14.9	0.004	0	0.009	0.029	0.186	-0.525	-0.576	-0.46	-0.211	1.771
PcyM_1022300	PcyM_10	882743	886265	-	WD repeat-containing protein, putative			euchromatin	NA	0.0112631	0.0137543	0.1	0	0.6	0.6	2.5	5.4	0	0.008	0.006	0.037	0.049	-0.927	-0.565	-0.631	0.772	1.352
PcyM_1023900	PcyM_10	939703	942155	+	conserved Plasmodium protein, unknown function			euchromatin	NA	0.0370072	0.0421391	0.225	0	1.1	4.9	4	13.5	0	0.012	0.064	0.045	0.104	-1.079	-0.79	0.453	0.001	1.416
PcyM_1024200	PcyM_10	945239	946439	-	ERCC4 domain-containing protein, putative			euchromatin	NA	0.0329847	0.0387873	0.227	0	1.9	2.8	6	10.8	0	0.021	0.041	0.066	0.099	-1.173	-0.632	-0.119	0.537	1.387
PcyM_1025300	PcyM_10	1003392	1005082	-	transcription factor IIb, putative			euchromatin	NA	0.0337892	0.036096	0.239	2.6	3.3	2.4	4.5	8.1	0.014	0.034	0.026	0.05	0.115	-0.849	-0.352	-0.55	0.064	1.687
PcyM_1025700	PcyM_10	1014912	1019712	-	SET domain protein, putative	SET9	SET9	euchromatin	NA	0.0289622	0.0285578	0.258	0.9	1.7	1.4	3.5	20.3	0.004	0.019	0.014	0.041	0.18	-0.644	-0.45	-0.517	-0.147	1.759
PcyM_1026500	PcyM_10	1043737	1045672	+	subtilisin-like protease 1, putative	SUB1	SUB1	euchromatin	NA	0.0104586	0.0163338	0.181	1.8	0.8	0.8	1	2.7	0.015	0.007	0.006	0.016	0.137	-0.375	-0.513	-0.539	-0.356	1.783
PcyM_1026600	PcyM_10	1047196	1047646	+	conserved Plasmodium protein, unknown function			euchromatin	NA	0.0329847	0.0373209	0.292	2.6	1.1	1.8	6.5	16.2	0.014	0.015	0.021	0.089	0.153	-0.724	-0.709	-0.602	0.496	1.538
PcyM_1026700	PcyM_10	1048919	1052525	+	conserved Plasmodium protein, unknown function		SOPT	euchromatin	NA	0.0136766	0.0145242	0.061	0	1.9	1.2	1.5	1.4	0	0.021	0.013	0.014	0.013	-1.621	1.128	0.137	0.271	0.085
PcyM_1027100	PcyM_10	1063203	1065069	+	rhomboid protease ROM4, putative	ROM4	ROM4	euchromatin	NA	0.0144811	0.0192127	0.128	1.8	1.1	0.8	2.5	4.1	0.009	0.013	0.009	0.053	0.044	-0.778	-0.597	-0.781	1.305	0.851
PcyM_1029800	PcyM_10	1183397	1184573	+	conserved Plasmodium protein, unknown function			euchromatin	NA	0.0378117	0.0403297	0.281	1.8	2.8	3.5	2.5	17.6	0.022	0.037	0.035	0.023	0.164	-0.56	-0.315	-0.346	-0.556	1.777
PcyM_1031000	PcyM_10	1227712	1230406	-	hypothetical protein			euchromatin	NA	0.0136766	0.0181231	0.204	0.9	0.6	0.8	2	8.1	0.006	0.004	0.009	0.017	0.168	-0.485	-0.516	-0.45	-0.334	1.785
PcyM_1031500	PcyM_10	1248641	1251710	-	merozoite surface protein 3, putative			euchromatin	NA	0.0185036	0.0257134	0.231	0	0.8	0.4	5.5	9.5	0	0.007	0.005	0.086	0.133	-0.767	-0.654	-0.684	0.665	1.44
PcyM_1031600	PcyM_10	1252989	1255635	-	merozoite surface protein 3, putative	MSP3.8		euchromatin	NA	0.0217216	0.0287885	0.34	0.9	0.3	0.4	4.5	18.9	0.004	0.002	0.004	0.065	0.265	-0.564	-0.579	-0.567	-0.028	1.739
PcyM_1031800	PcyM_10	1261042	1263832	-	merozoite surface protein 3, putative			euchromatin	NA	0.0225261	0.0250374	0.148	3.5	1.7	2.2	1.5	5.4	0.017	0.019	0.027	0.021	0.064	-0.667	-0.516	-0.122	-0.448	1.753
PcyM_1031900	PcyM_10	1264709	1267592	-	merozoite surface protein 3, putative			euchromatin	NA	0.00724055	0.0112117	0.13	1.8	0	0.4	0.5	5.4	0.011	0	0.007	0.009	0.103	-0.348	-0.598	-0.439	-0.397	1.781
PcyM_1032100	PcyM_10	1273361	1276061	-	merozoite surface protein 3, putative	MSP3.2		euchromatin	NA	0.0313757	0.0379593	0.145	1.8	3	4.1	2.5	1.4	0.007	0.03	0.057	0.027	0.024	-1.217	0.047	1.559	-0.125	-0.265
PcyM_1032200	PcyM_10	1276922	1279490	-	merozoite surface protein 3, putative			euchromatin	NA	0.0313757	0.0416238	0.235	1.8	2.5	3.9	2.5	5.4	0.009	0.026	0.055	0.03	0.115	-0.912	-0.513	0.194	-0.411	1.643
PcyM_1033100	PcyM_10	1304298	1308022	+	conserved Plasmodium protein, unknown function			euchromatin	NA	0.0337892	0.049779	0.339	0.9	1.9	2.6	6	12.2	0.012	0.024	0.042	0.094	0.167	-0.872	-0.685	-0.411	0.406	1.561
PcyM_1033400	PcyM_10	1316898	1317852	+	conserved Plasmodium protein, unknown function			euchromatin	NA	0.0418343	0.0515569	0.323	0.9	3	4.1	6	10.8	0.008	0.038	0.048	0.068	0.161	-0.981	-0.457	-0.278	0.057	1.658
PcyM_1034000	PcyM_10	1337003	1339322	+	anaphase promoting complex subunit, putative		APC3	euchromatin	NA	0.00563154	0.00840137	0.101	0.9	0	0.4	0	5.4	0.005	0	0.007	0	0.089	-0.395	-0.52	-0.348	-0.52	1.784
PcyM_1103300	PcyM_11	128848	129616	-	conserved Plasmodium protein, unknown function			euchromatin	NA	0.0168946	0.0202937	0.171	0	0.3	1	3.5	10.8	0	0.003	0.014	0.047	0.107	-0.762	-0.691	-0.459	0.283	1.628
PcyM_1104000	PcyM_11	153538	155099	-	conserved Plasmodium protein, unknown function			euchromatin	NA	0.00563154	0.00806991	0.056	0	0	0.4	2	1.4	0	0	0.005	0.029	0.022	-0.84	-0.84	-0.443	1.326	0.797
PcyM_1105200	PcyM_11	207803	208375	-	conserved Plasmodium protein, unknown function		DIP13	euchromatin	NA	0.0128721	0.0136262	0.096	0	0.8	1	2	5.4	0	0.01	0.011	0.021	0.054	-0.909	-0.455	-0.402	0.093	1.673
PcyM_1107600	PcyM_11	291686	295562	-	nuclear fusion protein, putative	GEX1	GEX1	euchromatin	NA	0.0185036	0.02783	0.182	0.9	0.3	2.6	2	5.4	0.006	0.004	0.04	0.026	0.106	-0.735	-0.77	0.078	-0.246	1.673
PcyM_1109900	PcyM_11	389033	392151	+	conserved Plasmodium protein, unknown function			euchromatin	NA	0.0466613	0.0560298	0.335	0.9	1.1	5.1	10	10.8	0.009	0.013	0.063	0.114	0.136	-1.009	-0.937	-0.069	0.819	1.196
PcyM_1110000	PcyM_11	393027	393666	+	actin-depolymerizing factor 2, putative	ADF2	ADF2	euchromatin	NA	0.0160901	0.0170655	0.164	0	0.6	0.6	4.5	8.1	0	0.004	0.005	0.044	0.111	-0.699	-0.611	-0.584	0.239	1.655
PcyM_1111800	PcyM_11	475504	476564	-	ADP-ribosylation factor-like protein, putative			euchromatin	NA	0.0136766	0.0141058	0.101	0	0.8	1.2	1.5	6.8	0	0.008	0.013	0.021	0.059	-0.87	-0.53	-0.316	0.025	1.692
PcyM_1112100	PcyM_11	506318	506885	-	conserved Plasmodium protein, unknown function			euchromatin	NA	0.0297667	0.0362723	0.258	7	2.2	2	1.5	10.8	0.051	0.028	0.032	0.02	0.127	-0.013	-0.546	-0.452	-0.716	1.728
PcyM_1115200	PcyM_11	639698	640398	-	conserved Plasmodium protein, unknown function			euchromatin	NA	0.0144811	0.0131644	0.123	1.8	0.3	0.6	3	8.1	0.011	0.002	0.005	0.032	0.073	-0.475	-0.779	-0.648	0.267	1.635
PcyM_1119000	PcyM_11	768514	771252	-	conserved Plasmodium protein, unknown function			euchromatin	NA	0.0257442	0.0387947	0.284	0	0.6	2.6	4	12.2	0	0.006	0.042	0.063	0.173	-0.811	-0.731	-0.207	0.09	1.66
PcyM_1119500	PcyM_11	787668	788799	+	conserved Plasmodium protein, unknown function			euchromatin	NA	0.0160901	0.0175211	0.102	0.9	1.4	1.2	2.5	4.1	0.005	0.014	0.013	0.037	0.033	-1.099	-0.471	-0.546	1.194	0.921
PcyM_1119900	PcyM_11	807930	810215	+	CPW-WPC family protein			euchromatin	NA	0.0193081	0.0200036	0.224	0	0.3	1.6	1.5	16.2	0	0.002	0.013	0.017	0.192	-0.544	-0.516	-0.385	-0.338	1.782
PcyM_1122100	PcyM_11	938811	939330	-	6-pyruvoyltetrahydropterin synthase, putative	PTPS	PTPS	euchromatin	NA	0.0273532	0.0285841	0.255	1.8	0.3	2.2	4	16.2	0.02	0.006	0.021	0.044	0.164	-0.473	-0.703	-0.47	-0.101	1.747
PcyM_1123200	PcyM_11	981671	982010	+	conserved Plasmodium protein, unknown function			euchromatin	NA	0.0394208	0.0396026	0.253	3.5	3.3	3.9	1	16.2	0.02	0.039	0.041	0.01	0.143	-0.569	-0.215	-0.18	-0.769	1.734
PcyM_1123700	PcyM_11	994835	997655	-	conserved Plasmodium protein, unknown function			euchromatin	NA	0.0233307	0.0240181	0.226	0.9	0.8	1.8	2	16.2	0.004	0.008	0.018	0.026	0.17	-0.583	-0.533	-0.382	-0.277	1.776
PcyM_1123800	PcyM_11	999411	1002378	-	Sec14 domain containing protein			euchromatin	NA	0.0402253	0.0488546	0.24	1.8	3	4.7	3	10.8	0.012	0.036	0.068	0.029	0.095	-1.093	-0.355	0.591	-0.562	1.419
PcyM_1124600	PcyM_11	1026806	1028723	-	poly(A) polymerase PAP, putative		PAP	euchromatin	NA	0.0193081	0.0238031	0.155	0.9	0.6	2	2.5	8.1	0.006	0.008	0.025	0.042	0.074	-0.9	-0.812	-0.207	0.389	1.529
PcyM_1125700	PcyM_11	1081139	1081409	-	anaphase promoting complex subunit, putative		APC11	euchromatin	NA	0.0289622	0.0340614	0.254	0	0.8	3.3	2.5	16.2	0	0.007	0.041	0.038	0.168	-0.743	-0.644	-0.146	-0.191	1.725
PcyM_1125900	PcyM_11	1086233	1088060	-	CPW-WPC family protein			euchromatin	NA	0.0168946	0.0148968	0.105	0.9	0.3	2	1.5	8.1	0.003	0.002	0.02	0.014	0.066	-0.669	-0.715	-0.056	-0.28	1.72
PcyM_1128500	PcyM_11	1195874	1196924	-	conserved Plasmodium protein, unknown function			euchromatin	NA	0.0353982	0.0348553	0.248	3.5	1.4	2.8	4.5	16.2	0.021	0.015	0.031	0.054	0.127	-0.626	-0.762	-0.4	0.097	1.691
PcyM_1129100	PcyM_11	1214931	1216812	-	inner membrane complex protein 1j, putative	ALV7	ALV7	euchromatin	NA	0.0241352	0.0204064	0.182	0.9	0.6	2.2	2.5	14.9	0.009	0.004	0.018	0.024	0.127	-0.538	-0.628	-0.365	-0.237	1.768
PcyM_1129900	PcyM_11	1238507	1239464	-	conserved Plasmodium protein, unknown function			euchromatin	NA	0.0257442	0.0267843	0.224	0	1.1	2.6	1	17.6	0	0.012	0.029	0.009	0.174	-0.613	-0.45	-0.214	-0.493	1.77
PcyM_1130400	PcyM_11	1249746	1250535	+	conserved Plasmodium protein, unknown function			euchromatin	NA	0.0281577	0.0348156	0.291	2.6	0.8	2.6	2.5	14.9	0.019	0.012	0.033	0.03	0.197	-0.505	-0.591	-0.322	-0.361	1.778
PcyM_1134500	PcyM_11	1410755	1411450	-	conserved Plasmodium protein, unknown function			euchromatin	NA	0.0353982	0.043387	0.306	1.8	2.5	3.3	2.5	16.2	0.018	0.029	0.043	0.033	0.183	-0.627	-0.468	-0.262	-0.417	1.774
PcyM_1136000	PcyM_11	1470466	1472290	-	conserved Plasmodium protein, unknown function			euchromatin	NA	0.00884956	0.00709439	0.069	0	0	0.4	2	6.8	0	0	0.003	0.019	0.047	-0.687	-0.687	-0.519	0.242	1.651
PcyM_1138500	PcyM_11	1564734	1565769	+	6-cysteine protein	P12	P12	euchromatin	NA	0.0193081	0.0239659	0.179	0.9	0.3	1.8	2	12.2	0.007	0.008	0.02	0.045	0.099	-0.746	-0.727	-0.416	0.252	1.637
PcyM_1138600	PcyM_11	1566761	1568180	+	PP-loop family protein, putative		NCS6	euchromatin	NA	0.0426388	0.0454499	0.313	0	3.3	3.7	4	20.3	0	0.035	0.042	0.046	0.19	-0.849	-0.375	-0.283	-0.228	1.734
PcyM_1138900	PcyM_11	1570801	1571161	-	conserved Plasmodium protein, unknown function		TMEM234	euchromatin	NA	0.0112631	0.013891	0.077	0	0.6	1.4	1	4.1	0	0.006	0.019	0.016	0.036	-1.102	-0.672	0.25	0.018	1.507
PcyM_1139400	PcyM_11	1590230	1590620	-	conserved Plasmodium protein, unknown function			euchromatin	NA	0.0185036	0.0195229	0.179	1.8	0.3	1.6	1.5	12.2	0.013	0.002	0.019	0.017	0.128	-0.436	-0.652	-0.323	-0.362	1.774
PcyM_1141600	PcyM_11	1671441	1673280	+	palmitoyltransferase, putative	DHHC2		euchromatin	NA	0.0104586	0.0219726	0.248	0.9	1.1	0.8	0.5	4.1	0.006	0.013	0.01	0.005	0.214	-0.476	-0.395	-0.428	-0.489	1.788
PcyM_1143300	PcyM_11	1738522	1740311	-	conserved Plasmodium protein, unknown function			euchromatin	NA	0.0353982	0.0428821	0.332	3.5	1.4	3	4	16.2	0.044	0.02	0.039	0.041	0.188	-0.318	-0.682	-0.402	-0.368	1.771
PcyM_1145800	PcyM_11	1837393	1837762	-	conserved Plasmodium protein, unknown function			euchromatin	NA	0.0168946	0.017888	0.141	0.9	1.4	1	1.5	9.5	0.01	0.014	0.012	0.018	0.087	-0.56	-0.432	-0.486	-0.303	1.781
PcyM_1146400	PcyM_11	1866818	1867601	-	conserved Plasmodium protein, unknown function			euchromatin	NA	0.0128721	0.0146887	0.147	0	0.6	0.6	1.5	10.8	0	0.008	0.007	0.015	0.117	-0.601	-0.431	-0.453	-0.293	1.778
PcyM_1146600	PcyM_11	1878020	1880154	+	cyclin dependent kinase binding protein, putative			euchromatin	NA	0.0313757	0.0345669	0.303	0.9	0.6	3	2	23	0.005	0.005	0.038	0.025	0.23	-0.578	-0.583	-0.241	-0.368	1.77
PcyM_1147600	PcyM_11	1922099	1923280	-	conserved Plasmodium protein, unknown function			euchromatin	NA	0.0144811	0.0151254	0.14	0.9	1.4	0.4	1.5	9.5	0.006	0.014	0.003	0.022	0.095	-0.567	-0.367	-0.654	-0.169	1.757
PcyM_1147900	PcyM_11	1933253	1940015	+	transcription factor with AP2 domain(s), putative	ApiAP2	SIP2	euchromatin	NA	0.0514883	0.0613241	0.343	0.9	3.3	6.5	4	14.9	0.006	0.04	0.08	0.045	0.172	-0.986	-0.445	0.174	-0.374	1.631
PcyM_1205400	PcyM_12	292236	293064	+	conserved Plasmodium protein, unknown function			euchromatin	NA	0.0313757	0.0354721	0.314	0	1.4	1.8	4.5	21.6	0	0.015	0.021	0.064	0.214	-0.713	-0.547	-0.476	0.015	1.722
PcyM_1207600	PcyM_12	363378	366874	+	WD repeat-containing protein 16, putative		WDR16	euchromatin	NA	0.0273532	0.0286207	0.212	1.8	1.4	1.8	4	13.5	0.018	0.019	0.018	0.05	0.107	-0.635	-0.607	-0.632	0.204	1.669
PcyM_1208300	PcyM_12	397431	399660	-	GTPase, putative			euchromatin	NA	0.0394208	0.0421425	0.227	0.9	3	3.9	5	10.8	0.008	0.03	0.047	0.056	0.086	-1.275	-0.54	0.065	0.353	1.398
PcyM_1208600	PcyM_12	412149	413956	-	leucine-rich repeat protein	LRR4.1	LRR4.1	euchromatin	NA	0.0193081	0.0213629	0.157	2.6	0.8	1.6	1.5	9.5	0.018	0.01	0.022	0.017	0.09	-0.396	-0.649	-0.297	-0.432	1.774
PcyM_1208800	PcyM_12	422508	425608	-	conserved Plasmodium protein, unknown function			euchromatin	NA	0.0136766	0.0195661	0.137	1.8	0.3	1.4	2.5	2.7	0.017	0.004	0.019	0.035	0.062	-0.448	-1.063	-0.378	0.335	1.554
PcyM_1210800	PcyM_12	509561	510915	-	inner membrane complex protein, putative			euchromatin	NA	0.0273532	0.0281574	0.245	0.9	0.6	1.8	5.5	14.9	0.005	0.006	0.019	0.056	0.159	-0.682	-0.661	-0.462	0.11	1.695
PcyM_1214100	PcyM_12	679371	680705	+	sporozoite protein essential for cell traversal, putative	SPECT1	SPECT1	euchromatin	NA	0.0217216	0.0299363	0.22	0.9	0.6	2.6	2	9.5	0.004	0.005	0.035	0.035	0.141	-0.705	-0.691	-0.158	-0.17	1.724
PcyM_1215000	PcyM_12	706541	708125	+	inner membrane complex protein 1k, putative	IMC1k	IMC1k	euchromatin	NA	0.0120676	0.0191264	0.193	0.9	1.1	0.6	2	4.1	0.008	0.013	0.006	0.021	0.145	-0.518	-0.423	-0.543	-0.296	1.78
PcyM_1215100	PcyM_12	709281	710101	-	conserved Plasmodium protein, unknown function			euchromatin	NA	0.0185036	0.0271959	0.248	0.9	0	2	3	8.1	0.005	0	0.022	0.048	0.173	-0.626	-0.694	-0.389	-0.016	1.725
PcyM_1216400	PcyM_12	750677	752417	+	conserved Plasmodium protein, unknown function			euchromatin	NA	0.0217216	0.0313569	0.254	0	1.1	1.4	6	5.4	0	0.01	0.015	0.085	0.144	-0.823	-0.656	-0.573	0.549	1.504
PcyM_1216700	PcyM_12	758096	758276	+	conserved Plasmodium protein, unknown function			euchromatin	NA	0.0281577	0.0351829	0.212	0.9	2.5	2.2	5.5	4.1	0.005	0.029	0.028	0.061	0.089	-1.143	-0.396	-0.452	0.578	1.414
PcyM_1216900	PcyM_12	760765	763375	+	secreted ookinete protein, putative	PSOP7	PSOP7	euchromatin	NA	0.0265487	0.0314284	0.221	1.8	1.7	2	3.5	10.8	0.024	0.019	0.027	0.041	0.11	-0.525	-0.674	-0.464	-0.082	1.746
PcyM_1218200	PcyM_12	802876	806339	+	CPW-WPC family protein, putative			euchromatin	NA	0.0482703	0.0493383	0.339	4.4	1.9	4.9	5	18.9	0.031	0.019	0.052	0.062	0.175	-0.586	-0.791	-0.254	-0.089	1.72
PcyM_1218700	PcyM_12	819829	822604	+	SprT-like domain-containing protein, putative			euchromatin	NA	0.0353982	0.0438429	0.314	0	1.7	3.9	3	17.6	0	0.02	0.052	0.03	0.212	-0.735	-0.497	-0.129	-0.385	1.746
PcyM_1219600	PcyM_12	846179	847874	+	calcium-dependent protein kinase 5, putative	CDPK5		euchromatin	NA	0.0185036	0.0279918	0.32	1.8	0.6	1	2.5	12.2	0.015	0.006	0.014	0.024	0.261	-0.444	-0.525	-0.456	-0.36	1.786
PcyM_1219700	PcyM_12	848600	851141	-	conserved Plasmodium protein, unknown function			euchromatin	NA	0.0426388	0.048112	0.326	2.6	1.4	5.3	6.5	8.1	0.022	0.015	0.055	0.061	0.173	-0.675	-0.795	-0.162	-0.066	1.698
PcyM_1221400	PcyM_12	911942	913685	+	thrombospondin-related anonymous protein, putative	TRAP	TRAP	euchromatin	NA	0.0289622	0.0314979	0.225	0.9	2.2	2.4	4	9.5	0.006	0.02	0.023	0.055	0.121	-0.844	-0.548	-0.469	0.211	1.65
PcyM_1221800	PcyM_12	924957	926953	-	DNA replication complex GINS protein, putative			euchromatin	NA	0.0201126	0.0190583	0.158	0.9	1.4	1.4	2	10.8	0.004	0.014	0.013	0.019	0.108	-0.639	-0.41	-0.436	-0.29	1.775
PcyM_1221900	PcyM_12	931579	932704	+	hypothetical protein			euchromatin	NA	0.0225261	0.025635	0.259	1.8	0.8	1.2	2	17.6	0.008	0.01	0.013	0.031	0.197	-0.532	-0.516	-0.472	-0.257	1.778
PcyM_1222800	PcyM_12	951904	953062	+	MSP7-like protein			euchromatin	NA	0.00482703	0.00495667	0.043	0.9	0.3	0.4	0	2.7	0.005	0.002	0.005	0	0.031	-0.307	-0.502	-0.277	-0.679	1.765
PcyM_1222900	PcyM_12	954019	954586	+	hypothetical protein			euchromatin	NA	0.0128721	0.0125902	0.113	0.9	0.3	0.6	2	9.5	0.005	0.004	0.008	0.019	0.077	-0.579	-0.59	-0.468	-0.119	1.756
PcyM_1223000	PcyM_12	956371	957607	+	MSP7-like protein			euchromatin	NA	0.00482703	0.00689924	0.039	0.9	0	0.4	1	1.4	0.007	0	0.01	0.01	0.012	-0.244	-1.617	0.393	0.517	0.951
PcyM_1224000	PcyM_12	991292	992471	-	conserved Plasmodium protein, unknown function			euchromatin	NA	0.00482703	0.00402689	0.027	0	0.6	0.2	1	1.4	0	0.003	0.001	0.012	0.011	-0.979	-0.433	-0.734	1.159	0.986
PcyM_1225200	PcyM_12	1023961	1026544	+	nucleotidyltransferase, putative			euchromatin	NA	0.0345937	0.0334419	0.289	0.9	1.7	2	4.5	23	0.003	0.019	0.02	0.051	0.196	-0.684	-0.494	-0.479	-0.09	1.747
PcyM_1225400	PcyM_12	1028082	1031418	-	conserved Plasmodium protein, unknown function			euchromatin	NA	0.0176991	0.0226658	0.18	0	1.4	1.6	1.5	8.1	0	0.012	0.017	0.033	0.118	-0.763	-0.513	-0.392	-0.064	1.731
PcyM_1226500	PcyM_12	1066385	1067939	+	protein kinase, putative			euchromatin	NA	0.0128721	0.0146956	0.141	1.8	0	1	1.5	8.1	0.009	0	0.013	0.016	0.103	-0.45	-0.672	-0.366	-0.282	1.77
PcyM_1227700	PcyM_12	1096813	1098658	-	conserved Plasmodium protein, unknown function			euchromatin	NA	0.0201126	0.022814	0.187	0	0.8	0.8	5	10.8	0	0.009	0.01	0.06	0.108	-0.815	-0.611	-0.597	0.482	1.541
PcyM_1232500	PcyM_12	1298749	1299957	+	conserved Plasmodium protein, unknown function			euchromatin	NA	0.0442478	0.0472462	0.332	3.5	2.8	3.5	4.5	20.3	0.02	0.028	0.045	0.052	0.187	-0.68	-0.555	-0.313	-0.209	1.757
PcyM_1232600	PcyM_12	1299858	1301766	-	TBC domain containing protein			euchromatin	NA	0.0144811	0.0150996	0.133	0	0.8	1.4	1	8.1	0	0.01	0.012	0.009	0.102	-0.624	-0.396	-0.341	-0.418	1.779
PcyM_1233700	PcyM_12	1350800	1351301	-	conserved Plasmodium protein, unknown function			euchromatin	NA	0.0305712	0.0342954	0.333	0	1.7	1.2	5	21.6	0	0.02	0.012	0.057	0.244	-0.656	-0.462	-0.535	-0.096	1.749
PcyM_1234400	PcyM_12	1370179	1373847	-	conserved Plasmodium protein, unknown function			euchromatin	NA	0.0313757	0.0320689	0.288	0.9	0.8	2.4	4	20.3	0.003	0.012	0.022	0.047	0.204	-0.649	-0.551	-0.429	-0.126	1.754
PcyM_1235600	PcyM_12	1417868	1419351	-	glideosome associated protein with multiple membrane spans 1, putative	GAPM1	GAPM1	euchromatin	NA	0.0378117	0.0420155	0.334	1.8	1.1	2.6	7	18.9	0.009	0.01	0.03	0.093	0.192	-0.744	-0.726	-0.472	0.335	1.608
PcyM_1236500	PcyM_12	1441526	1444320	-	conserved Plasmodium protein, unknown function			euchromatin	NA	0.0370072	0.0455095	0.313	0.9	1.9	3.7	3.5	17.6	0.006	0.026	0.046	0.051	0.184	-0.801	-0.525	-0.236	-0.17	1.732
PcyM_1236800	PcyM_12	1449442	1451068	+	conserved Plasmodium protein, unknown function			euchromatin	NA	0.0209171	0.0219061	0.136	0.9	0.3	2.6	2	9.5	0.004	0.004	0.03	0.027	0.071	-0.847	-0.85	0.091	0.008	1.597
PcyM_1238400	PcyM_12	1528850	1531640	-	conserved Plasmodium protein, unknown function			euchromatin	NA	0.0257442	0.0301014	0.207	1.8	0.8	2	5.5	8.1	0.014	0.007	0.024	0.073	0.089	-0.742	-0.923	-0.472	0.856	1.282
PcyM_1240300	PcyM_12	1591557	1595199	-	conserved Plasmodium protein, unknown function			euchromatin	NA	0.0185036	0.0221757	0.227	0	0.6	0.6	2.5	17.6	0	0.006	0.008	0.045	0.168	-0.642	-0.557	-0.529	-0.002	1.731
PcyM_1240400	PcyM_12	1597134	1599460	+	conserved Plasmodium protein, unknown function		TMEM43	euchromatin	NA	0.0329847	0.0417322	0.325	0.9	0.8	3	4	18.9	0.007	0.007	0.037	0.079	0.195	-0.742	-0.734	-0.361	0.18	1.658
PcyM_1243600	PcyM_12	1706384	1712385	-	aminophospholipid transporter, putative			euchromatin	NA	0.0345937	0.0370203	0.196	1.8	1.9	4.3	3.5	8.1	0.015	0.017	0.046	0.053	0.065	-1.095	-0.993	0.313	0.62	1.155
PcyM_1243900	PcyM_12	1726627	1727870	-	leucine-rich repeat protein	LRR14.1	LRR14.1	euchromatin	NA	0.0353982	0.0407513	0.278	0.9	2.2	3.7	3	14.9	0.005	0.022	0.045	0.038	0.168	-0.786	-0.515	-0.159	-0.276	1.736
PcyM_1245800	PcyM_12	1790751	1793377	-	conserved Plasmodium protein, unknown function			euchromatin	NA	0.0434433	0.0531078	0.328	1.8	1.4	4.9	6.5	13.5	0.015	0.014	0.059	0.096	0.144	-0.912	-0.926	-0.119	0.542	1.415
PcyM_1246300	PcyM_12	1809232	1810327	-	conserved Plasmodium protein, unknown function			euchromatin	NA	0.0152856	0.0173537	0.141	0.9	0	1	3.5	8.1	0.005	0	0.014	0.04	0.082	-0.694	-0.831	-0.413	0.345	1.593
PcyM_1250200	PcyM_12	2015854	2017644	-	conserved Plasmodium protein, unknown function			euchromatin	NA	0.0201126	0.0251292	0.258	0.9	0.6	1.2	2.5	14.9	0.008	0.003	0.013	0.041	0.193	-0.549	-0.603	-0.479	-0.128	1.758
PcyM_1253400	PcyM_12	2126116	2126833	-	biotin protein ligase, putative			euchromatin	NA	0.0217216	0.0247814	0.17	0	1.1	2.2	2.5	9.5	0	0.011	0.027	0.03	0.102	-0.849	-0.578	-0.169	-0.109	1.705
PcyM_1253500	PcyM_12	2128393	2128975	+	conserved Plasmodium protein, unknown function			euchromatin	NA	0.0185036	0.0191537	0.15	0.9	0.6	1.2	4	8.1	0.009	0.004	0.016	0.037	0.084	-0.644	-0.799	-0.426	0.22	1.649
PcyM_1255600	PcyM_12	2210877	2212344	+	conserved Plasmodium protein, unknown function			euchromatin	NA	0.0426388	0.0520363	0.279	3.5	2.8	4.9	3	12.2	0.02	0.029	0.073	0.034	0.123	-0.841	-0.628	0.396	-0.504	1.577
PcyM_1257700	PcyM_12	2298632	2303641	-	LCCL domain-containing protein	CCp2	CCp2	euchromatin	NA	0.0128721	0.0142888	0.111	0	0.8	0.4	3.5	5.4	0	0.01	0.003	0.042	0.056	-0.881	-0.494	-0.754	0.796	1.333
PcyM_1259900	PcyM_12	2432332	2434358	+	MFS-type transporter, putative			euchromatin	NA	0.0152856	0.0175016	0.13	0.9	0.8	0.6	3.5	6.8	0.006	0.009	0.006	0.055	0.054	-0.777	-0.631	-0.779	1.103	1.083
PcyM_1260000	PcyM_12	2436050	2439063	+	protein phosphatase 2C, putative		PPM3	euchromatin	NA	0.00724055	0.0101733	0.11	0	0	0	3	4.1	0	0	0	0.036	0.074	-0.664	-0.664	-0.664	0.408	1.584
PcyM_1260100	PcyM_12	2440599	2441058	+	conserved Plasmodium protein, unknown function			euchromatin	NA	0.00643604	0.00742325	0.058	0	0.3	0.8	0.5	2.7	0	0.003	0.007	0.009	0.039	-0.739	-0.518	-0.313	-0.178	1.748
PcyM_1260200	PcyM_12	2442420	2442960	-	conserved Plasmodium protein, unknown function			euchromatin	NA	0.00965406	0.00923775	0.099	0.9	0	0.8	0.5	8.1	0.008	0	0.008	0.004	0.079	-0.35	-0.598	-0.368	-0.464	1.78
PcyM_1261600	PcyM_12	2491287	2495120	+	pyridine nucleotide transhydrogenase, putative		NNT	euchromatin	NA	0.0209171	0.0259076	0.213	1.8	1.7	0.6	3.5	10.8	0.011	0.018	0.009	0.056	0.119	-0.682	-0.514	-0.719	0.281	1.635
PcyM_1261800	PcyM_12	2501869	2502100	-	Yos1-like protein, putative			euchromatin	NA	0.0185036	0.0172296	0.134	2.6	1.7	0.4	3.5	6.8	0.016	0.014	0.004	0.04	0.06	-0.464	-0.547	-1.02	0.579	1.452
PcyM_1263700	PcyM_12	2575962	2578694	+	LCCL domain-containing protein, putative			euchromatin	NA	0.00965406	0.0114858	0.071	0	0.3	1	2	2.7	0	0.001	0.011	0.031	0.028	-0.97	-0.906	-0.205	1.162	0.919
PcyM_1265700	PcyM_12	2661650	2663114	+	conserved Plasmodium protein, unknown function			euchromatin	NA	0.0104586	0.0118574	0.126	1.8	0.6	0.2	1	8.1	0.013	0.006	0.001	0.02	0.086	-0.352	-0.552	-0.696	-0.15	1.75
PcyM_1266400	PcyM_12	2701999	2703218	+	gamete egress and sporozoite traversal protein, putative	GEST	GEST	euchromatin	NA	0.0136766	0.0139062	0.092	1.8	0.6	1	2.5	4.1	0.014	0.006	0.011	0.03	0.031	-0.399	-1.048	-0.684	1.01	1.121
PcyM_1268200	PcyM_12	2769248	2770190	+	conserved Plasmodium protein, unknown function			euchromatin	NA	0.00804505	0.00831676	0.066	0.9	0.3	0.8	0.5	4.1	0.005	0.002	0.009	0.005	0.045	-0.447	-0.614	-0.244	-0.468	1.773
PcyM_1269700	PcyM_12	2824004	2826426	+	conserved Plasmodium protein, unknown function			euchromatin	NA	0.0176991	0.0199409	0.155	0.9	1.1	1.4	2.5	6.8	0.004	0.012	0.014	0.028	0.097	-0.71	-0.51	-0.448	-0.072	1.741
PcyM_1271800	PcyM_12	2923197	2924450	-	conserved Plasmodium protein, unknown function			euchromatin	NA	0.00643604	0.00845154	0.126	1.8	0.3	0	0	6.8	0.011	0.002	0	0	0.113	-0.293	-0.464	-0.512	-0.512	1.782
PcyM_1275000	PcyM_12	3065627	3067244	-	conserved Plasmodium protein, unknown function			euchromatin	NA	0.0193081	0.0258095	0.193	1.8	1.1	1.6	3	5.4	0.011	0.012	0.016	0.055	0.099	-0.714	-0.695	-0.584	0.414	1.579
PcyM_1280100	PcyM_12	3307383	3308880	+	tubulin epsilon chain, putative			euchromatin	NA	0.0112631	0.0110574	0.072	2.6	1.1	1	0	2.7	0.015	0.011	0.011	0	0.035	0.077	-0.289	-0.249	-1.137	1.598
PcyM_1304000	PcyM_13	172141	173685	+	conserved Plasmodium protein, unknown function			euchromatin	NA	0.0209171	0.0226461	0.198	0	0.8	0.8	4.5	13.5	0	0.007	0.008	0.062	0.121	-0.768	-0.629	-0.607	0.437	1.567
PcyM_1307300	PcyM_13	304302	307257	+	conserved Plasmodium protein, unknown function			euchromatin	NA	0.0458568	0.0525977	0.279	1.8	1.9	5.5	6	12.2	0.012	0.022	0.063	0.09	0.092	-1.182	-0.892	0.193	0.909	0.972
PcyM_1307900	PcyM_13	333701	335352	-	conserved Plasmodium protein, unknown function		LIMP	euchromatin	NA	0.00643604	0.00797416	0.036	0	0.3	1	0.5	1.4	0	0.002	0.014	0.007	0.013	-1.172	-0.815	1.037	0.008	0.941
PcyM_1308000	PcyM_13	336911	338065	+	conserved Plasmodium protein, unknown function			euchromatin	NA	0.00482703	0.00587371	0.027	0	0	0.8	0.5	1.4	0	0	0.01	0.008	0.009	-1.078	-1.078	0.943	0.452	0.762
PcyM_1308300	PcyM_13	343476	345852	-	41K blood stage antigen precursor 41-3, putative			euchromatin	NA	0.0386163	0.0544559	0.336	1.8	2.8	4.3	5.5	5.4	0.015	0.029	0.057	0.082	0.153	-0.951	-0.702	-0.192	0.266	1.58
PcyM_1311800	PcyM_13	509257	514936	+	kinesin-7, putative			euchromatin	NA	0.0474658	0.0562269	0.275	0.9	2.5	7.1	4	8.1	0.006	0.027	0.077	0.074	0.091	-1.341	-0.77	0.601	0.521	0.988
PcyM_1311900	PcyM_13	515652	516360	+	heat shock protein, class I, putative			euchromatin	NA	0.00563154	0.00734997	0.028	0	0.6	0.6	1	0	0	0.005	0.01	0.013	0	-0.975	-0.026	0.716	1.259	-0.975
PcyM_1316300	PcyM_13	700419	702306	-	conserved Plasmodium protein, unknown function			euchromatin	NA	0.0249397	0.0268313	0.153	1.8	0.6	3	2.5	9.5	0.009	0.004	0.039	0.031	0.07	-0.837	-0.99	0.314	0.023	1.49
PcyM_1316700	PcyM_13	708922	710615	-	conserved Plasmodium protein, unknown function			euchromatin	NA	0.0209171	0.023691	0.204	0.9	0.3	2	1.5	14.9	0.007	0.002	0.028	0.011	0.156	-0.523	-0.596	-0.193	-0.456	1.768
PcyM_1318800	PcyM_13	832034	832948	+	SF-assemblin, putative			euchromatin	NA	0.0273532	0.0313176	0.203	0.9	1.9	2.4	4	8.1	0.004	0.019	0.031	0.042	0.107	-0.924	-0.548	-0.239	0.041	1.67
PcyM_1319700	PcyM_13	848267	856162	+	leucine-rich repeat protein		LRR5	euchromatin	NA	0.0168946	0.0166119	0.088	1.8	0.6	1.8	3	2.7	0.011	0.005	0.02	0.031	0.021	-0.695	-1.243	0.229	1.334	0.374
PcyM_1320300	PcyM_13	876522	880305	-	inner membrane complex suture component, putative	ISC3	ISC3	euchromatin	NA	0.0370072	0.0432547	0.33	2.6	1.7	3.5	3.5	17.6	0.021	0.017	0.042	0.046	0.204	-0.583	-0.624	-0.307	-0.252	1.765
PcyM_1320900	PcyM_13	893368	896508	+	conserved Plasmodium protein, unknown function		SRA	euchromatin	NA	0.0201126	0.0320182	0.196	0	0.3	2.2	3.5	8.1	0	0.005	0.045	0.042	0.104	-0.936	-0.82	0.132	0.066	1.559
PcyM_1321200	PcyM_13	901765	905080	+	conserved Plasmodium protein, unknown function			euchromatin	NA	0.0458568	0.0440694	0.285	4.4	4.1	3.5	4	16.2	0.03	0.044	0.037	0.036	0.138	-0.598	-0.284	-0.446	-0.451	1.778
PcyM_1321600	PcyM_13	914461	915313	-	conserved Plasmodium protein, unknown function		PIP3	euchromatin	NA	0.0225261	0.0223478	0.217	0.9	0.8	1	3.5	16.2	0.006	0.008	0.011	0.036	0.156	-0.579	-0.551	-0.514	-0.112	1.756
PcyM_1323100	PcyM_13	974865	978498	+	CPW-WPC family protein, putative			euchromatin	NA	0.0273532	0.0294723	0.138	2.6	1.1	4.3	1	5.4	0.017	0.016	0.044	0.023	0.038	-0.847	-0.918	1.295	-0.336	0.806
PcyM_1323900	PcyM_13	997286	998363	+	conserved Plasmodium protein, unknown function			euchromatin	NA	0.0378117	0.0393169	0.229	4.4	2.5	3.5	4.5	9.5	0.03	0.024	0.039	0.061	0.075	-0.73	-1.018	-0.311	0.702	1.357
PcyM_1327700	PcyM_13	1146164	1146819	-	conserved Plasmodium protein, unknown function			euchromatin	NA	0.0225261	0.0251942	0.123	0.9	1.9	2.4	2	5.4	0.008	0.021	0.031	0.022	0.041	-1.339	-0.321	0.514	-0.196	1.342
PcyM_1327800	PcyM_13	1147883	1150982	-	DEAD/DEAH box helicase, putative			euchromatin	NA	0.0362027	0.0442051	0.291	0.9	1.4	4.5	3	14.9	0.006	0.016	0.055	0.047	0.167	-0.812	-0.657	-0.052	-0.175	1.696
PcyM_1330900	PcyM_13	1221302	1223354	-	14-3-3 protein, putative			euchromatin	NA	0.0152856	0.0199671	0.174	0	0.3	1.4	3	6.8	0	0.002	0.016	0.037	0.119	-0.707	-0.666	-0.386	0.055	1.704
PcyM_1331200	PcyM_13	1233659	1235297	-	conserved Plasmodium protein, unknown function			euchromatin	NA	0.0233307	0.0266626	0.224	0.9	1.9	0.8	3	14.9	0.008	0.024	0.011	0.039	0.142	-0.662	-0.378	-0.605	-0.1	1.744
PcyM_1334700	PcyM_13	1335942	1336584	+	conserved Plasmodium protein, unknown function			euchromatin	NA	0.0144811	0.0219499	0.201	0	0.6	0.6	3	9.5	0	0.005	0.016	0.034	0.146	-0.664	-0.582	-0.4	-0.1	1.746
PcyM_1337300	PcyM_13	1466915	1468088	-	inner membrane complex protein 1l, putative	IMC1l	IMC1l	euchromatin	NA	0.0120676	0.0141556	0.113	0	0.3	1.2	1	8.1	0	0.003	0.016	0.014	0.08	-0.687	-0.61	-0.192	-0.258	1.747
PcyM_1337600	PcyM_13	1474727	1475856	+	conserved Plasmodium protein, unknown function			euchromatin	NA	0.0168946	0.0175635	0.146	0	0.8	0.6	3.5	10.8	0	0.01	0.007	0.041	0.088	-0.802	-0.518	-0.619	0.328	1.612
PcyM_1337700	PcyM_13	1478621	1487870	+	conserved Plasmodium protein, unknown function			euchromatin	NA	0.0345937	0.0410783	0.342	0.9	3	1.8	4	18.9	0.007	0.031	0.024	0.052	0.228	-0.677	-0.41	-0.491	-0.183	1.761
PcyM_1343400	PcyM_13	1697115	1698087	-	p1/s1 nuclease, putative			euchromatin	NA	0.00482703	0.0056053	0.036	0	0	0.4	1	2.7	0	0	0.008	0.009	0.019	-0.897	-0.897	0.061	0.201	1.532
PcyM_1344700	PcyM_13	1749119	1750617	-	ankyrin-repeat protein, putative			euchromatin	NA	0.0209171	0.0203632	0.182	2.6	1.1	1.2	1	14.9	0.02	0.013	0.015	0.011	0.123	-0.334	-0.481	-0.445	-0.525	1.784
PcyM_1345100	PcyM_13	1763183	1765097	-	rhoptry-associated protein 1, putative	RAP1	RAP1	euchromatin	NA	0.0209171	0.0284152	0.229	0.9	1.1	2.6	1.5	6.8	0.006	0.01	0.031	0.018	0.164	-0.597	-0.534	-0.221	-0.419	1.77
PcyM_1347500	PcyM_13	1849677	1850702	-	conserved Plasmodium protein, unknown function			euchromatin	NA	0.0128721	0.016305	0.139	2.6	0.3	0.8	1.5	6.8	0.014	0.002	0.008	0.042	0.073	-0.483	-0.869	-0.657	0.474	1.535
PcyM_1348000	PcyM_13	1885835	1886922	-	conserved Plasmodium protein, unknown function			euchromatin	NA	0.0160901	0.0216722	0.231	0	0.8	1.2	1.5	10.8	0	0.008	0.014	0.013	0.196	-0.551	-0.451	-0.382	-0.401	1.785
PcyM_1349000	PcyM_13	1934906	1938842	-	LCCL domain-containing protein, putative	CCp3	CCp3	euchromatin	NA	0.00724055	0.00807284	0.103	0.9	0.3	0	1	6.8	0.008	0.003	0	0.011	0.081	-0.371	-0.528	-0.603	-0.272	1.774
PcyM_1350800	PcyM_13	2022754	2023615	-	trafficking protein particle complex subunit 1, putative	BET5	BET5	euchromatin	NA	0.0281577	0.0364401	0.267	0	1.7	3	2.5	12.2	0	0.017	0.037	0.039	0.174	-0.772	-0.525	-0.236	-0.208	1.741
PcyM_1352300	PcyM_13	2070863	2076040	+	nuclear formin-like protein, putative	MISFIT	MISFIT	euchromatin	NA	0.0362027	0.0481904	0.239	0	2.8	4.1	5	6.8	0	0.029	0.058	0.077	0.075	-1.453	-0.57	0.31	0.891	0.821
PcyM_1352900	PcyM_13	2093963	2094986	+	conserved Plasmodium protein, unknown function			euchromatin	NA	0.00482703	0.00500501	0.043	0.9	0	0.2	1	2.7	0.005	0	0.003	0.012	0.023	-0.389	-0.935	-0.601	0.345	1.579
PcyM_1353100	PcyM_13	2103119	2106016	-	conserved Plasmodium protein, unknown function			euchromatin	NA	0.0217216	0.025892	0.148	0	1.1	2.4	2.5	8.1	0	0.016	0.029	0.034	0.069	-1.158	-0.544	-0.007	0.182	1.527
PcyM_1354200	PcyM_13	2142366	2144999	+	conserved Plasmodium protein, unknown function			euchromatin	NA	0.0353982	0.0405104	0.298	1.8	1.4	2.8	5.5	16.2	0.01	0.016	0.034	0.071	0.167	-0.762	-0.681	-0.392	0.168	1.666
PcyM_1403800	PcyM_14	193193	195006	-	conserved Plasmodium protein, unknown function			euchromatin	NA	0.0289622	0.0454302	0.333	0.9	1.7	2.6	4	10.8	0.005	0.015	0.035	0.1	0.178	-0.85	-0.712	-0.437	0.459	1.54
PcyM_1405400	PcyM_14	285835	287147	+	conserved Plasmodium protein, unknown function			euchromatin	NA	0.0281577	0.0392628	0.211	4.4	4.1	1.6	2	4.1	0.031	0.055	0.024	0.047	0.054	-0.783	0.906	-1.317	0.354	0.841
PcyM_1409400	PcyM_14	441124	443647	-	conserved Plasmodium protein, unknown function			euchromatin	NA	0.0176991	0.0194197	0.15	0.9	0.6	1.4	3	8.1	0.005	0.005	0.017	0.034	0.089	-0.704	-0.723	-0.369	0.114	1.683
PcyM_1409600	PcyM_14	450488	452636	+	conserved Plasmodium protein, unknown function			euchromatin	NA	0.0176991	0.0192106	0.159	0.9	1.1	1.4	1.5	9.5	0.005	0.009	0.017	0.019	0.109	-0.621	-0.513	-0.345	-0.295	1.774
PcyM_1411800	PcyM_14	556657	557278	+	conserved Plasmodium protein, unknown function			euchromatin	NA	0.0185036	0.0265401	0.225	0.9	0.3	1.8	2.5	9.5	0.003	0.001	0.028	0.033	0.16	-0.636	-0.665	-0.265	-0.18	1.746
PcyM_1414300	PcyM_14	635648	635852	-	conserved Plasmodium protein, unknown function			euchromatin	NA	0.0160901	0.0167055	0.123	0.9	0.3	1.4	3	6.8	0.006	0.002	0.017	0.029	0.069	-0.697	-0.844	-0.276	0.175	1.642
PcyM_1415200	PcyM_14	681980	686771	-	conserved Plasmodium protein, unknown function			euchromatin	NA	0.0313757	0.0470106	0.318	0	1.1	3.5	4	13.5	0	0.011	0.052	0.078	0.177	-0.901	-0.742	-0.165	0.205	1.603
PcyM_1418000	PcyM_14	802543	803412	-	conserved Plasmodium protein, unknown function			euchromatin	NA	0.0112631	0.0154319	0.142	1.8	0.3	0.8	1	6.8	0.029	0.002	0.01	0.022	0.079	0.022	-0.873	-0.605	-0.224	1.68
PcyM_1418100	PcyM_14	804691	806355	+	SAS6-like protein, putative		SAS6L	euchromatin	NA	0.0466613	0.0593794	0.328	2.6	1.9	5.3	7	10.8	0.018	0.027	0.067	0.104	0.112	-1.102	-0.9	0.023	0.899	1.08
PcyM_1419700	PcyM_14	877352	877925	-	conserved Plasmodium protein, unknown function			euchromatin	NA	0.0233307	0.0273685	0.231	1.8	0.8	1.4	3	14.9	0.014	0.009	0.02	0.043	0.145	-0.562	-0.648	-0.469	-0.063	1.743
PcyM_1420200	PcyM_14	896928	899018	+	conserved Plasmodium protein, unknown function			euchromatin	NA	0.0201126	0.0232975	0.182	0.9	0.3	1.6	3	12.2	0.006	0.004	0.021	0.044	0.107	-0.718	-0.755	-0.365	0.181	1.658
PcyM_1420400	PcyM_14	901711	904156	-	conserved Plasmodium protein, unknown function			euchromatin	NA	0.0176991	0.0209028	0.132	0	0.8	2	2	6.8	0	0.007	0.024	0.032	0.069	-0.971	-0.733	-0.076	0.207	1.572
PcyM_1421700	PcyM_14	956796	960558	-	conserved Plasmodium protein, unknown function			euchromatin	NA	0.0466613	0.0572542	0.304	6.1	2.5	4.7	6	9.5	0.054	0.028	0.067	0.08	0.075	-0.345	-1.571	0.317	0.929	0.669
PcyM_1422100	PcyM_14	973990	976426	-	conserved Plasmodium protein, unknown function			euchromatin	NA	0.0337892	0.0369384	0.191	0	1.4	4.1	5	9.5	0	0.011	0.052	0.052	0.076	-1.208	-0.861	0.44	0.44	1.189
PcyM_1422800	PcyM_14	997273	999250	+	conserved Plasmodium protein, unknown function			euchromatin	NA	0.0185036	0.0258087	0.167	1.8	2.2	1.6	1	4.1	0.013	0.029	0.021	0.017	0.087	-0.667	-0.143	-0.401	-0.544	1.755
PcyM_1423400	PcyM_14	1034845	1038730	+	3',5'-cyclic nucleotide phosphodiesterase, putative		PDEgamma	euchromatin	NA	0.00965406	0.0189384	0.102	0	0.8	1	1.5	1.4	0	0.009	0.012	0.066	0.015	-0.784	-0.432	-0.321	1.747	-0.21
PcyM_1424300	PcyM_14	1077430	1079347	-	MAATS1 domain-containing protein, putative			euchromatin	NA	0.0329847	0.0433635	0.293	2.6	3.6	2.8	3	6.8	0.025	0.039	0.037	0.036	0.156	-0.62	-0.353	-0.397	-0.41	1.779
PcyM_1425600	PcyM_14	1119564	1120799	-	secreted ookinete protein, putative	PSOP20	PSOP20	euchromatin	NA	0.0209171	0.0197672	0.109	1.8	1.9	1.8	2	5.4	0.01	0.021	0.018	0.021	0.039	-1.084	-0.077	-0.361	-0.114	1.636
PcyM_1430800	PcyM_14	1326947	1328277	+	conserved Plasmodium protein, unknown function			euchromatin	NA	0.0241352	0.0284943	0.209	0.9	1.1	2.2	3	10.8	0.009	0.011	0.027	0.039	0.123	-0.702	-0.651	-0.306	-0.07	1.728
PcyM_1432000	PcyM_14	1382396	1384761	+	RuvB-like helicase 1, putative	RUVB1	RUVB1	euchromatin	NA	0.0201126	0.0268553	0.27	0.9	0.3	1.8	0.5	17.6	0.005	0.002	0.028	0.005	0.23	-0.496	-0.525	-0.266	-0.493	1.779
PcyM_1434800	PcyM_14	1498621	1499995	+	conserved Plasmodium protein, unknown function			euchromatin	NA	0.0337892	0.0450937	0.343	1.8	1.7	1.4	8	14.9	0.01	0.017	0.021	0.13	0.165	-0.797	-0.703	-0.657	0.839	1.318
PcyM_1435100	PcyM_14	1504478	1505132	+	conserved Plasmodium protein, unknown function		OBC13	euchromatin	NA	0.0136766	0.018135	0.176	0.9	0.6	0.8	2.5	6.8	0.006	0.006	0.009	0.031	0.124	-0.579	-0.577	-0.512	-0.082	1.75
PcyM_1436000	PcyM_14	1525593	1529538	-	conserved Plasmodium protein, unknown function			euchromatin	NA	0.0185036	0.0250472	0.22	0	0.8	0.8	2.5	14.9	0	0.011	0.009	0.062	0.138	-0.761	-0.566	-0.605	0.307	1.625
PcyM_1436900	PcyM_14	1553346	1553904	-	cell traversal protein for ookinetes and sporozoites	CelTOS	CelTOS	euchromatin	NA	0.00563154	0.00669008	0.069	0	0	0.2	1.5	4.1	0	0	0.003	0.017	0.049	-0.652	-0.652	-0.526	0.142	1.689
PcyM_1438100	PcyM_14	1596543	1596798	-	diphthamide biosynthesis protein 3, putative		DPH3	euchromatin	NA	0.0362027	0.0427355	0.271	0	2.5	3.3	4	16.2	0	0.025	0.043	0.06	0.143	-0.998	-0.542	-0.201	0.111	1.63
PcyM_1439800	PcyM_14	1678099	1678675	-	raf kinase inhibitor, putative	RKIP	RKIP	euchromatin	NA	0.0152856	0.0168835	0.192	0	0.3	0.2	3.5	13.5	0	0.002	0.001	0.046	0.143	-0.622	-0.597	-0.605	0.13	1.695
PcyM_1439900	PcyM_14	1680696	1680891	+	conserved Plasmodium protein, unknown function			euchromatin	NA	0.0144811	0.0179495	0.124	0	0.6	1	3	6.8	0	0.006	0.01	0.058	0.05	-0.915	-0.691	-0.556	1.219	0.943
PcyM_1440100	PcyM_14	1684871	1686452	-	zinc finger protein, putative			euchromatin	NA	0.0152856	0.0274527	0.258	0.9	0.8	1.4	1.5	6.8	0.004	0.015	0.015	0.032	0.192	-0.602	-0.466	-0.461	-0.245	1.774
PcyM_1441100	PcyM_14	1742979	1745686	+	conserved Plasmodium protein, unknown function			euchromatin	NA	0.0289622	0.0313963	0.178	1.8	2.2	2.8	3	8.1	0.008	0.023	0.035	0.036	0.076	-1.09	-0.491	-0.03	0.009	1.603
PcyM_1441500	PcyM_14	1754987	1756571	+	inner membrane complex protein 1h, putative	IMC1h	IMC1h	euchromatin	NA	0.00884956	0.0125274	0.119	0	0.3	1	1	4.1	0	0.003	0.011	0.013	0.092	-0.613	-0.538	-0.336	-0.286	1.772
PcyM_1442900	PcyM_14	1840008	1841967	-	conserved Plasmodium protein, unknown function			euchromatin	NA	0.0257442	0.0295315	0.216	1.8	0.8	2	4	12.2	0.012	0.006	0.029	0.05	0.119	-0.676	-0.81	-0.316	0.138	1.664
PcyM_1452000	PcyM_14	2153277	2155368	+	conserved Plasmodium protein, unknown function			euchromatin	NA	0.0185036	0.0193843	0.104	0.9	1.1	1.4	4.5	2.7	0.005	0.013	0.014	0.051	0.021	-0.872	-0.454	-0.39	1.697	0.018
PcyM_1452700	PcyM_14	2186755	2187813	-	subpellicular microtubule protein 2, putative	SPM2	SPM2	euchromatin	NA	0.0225261	0.0253841	0.232	0.9	0.6	2	2.5	13.5	0.009	0.005	0.024	0.022	0.172	-0.524	-0.588	-0.318	-0.346	1.777
PcyM_1455200	PcyM_14	2287030	2289945	-	CG2-related protein, putative			euchromatin	NA	0.0257442	0.0272656	0.189	3.5	1.4	1.8	3.5	9.5	0.026	0.016	0.022	0.04	0.085	-0.429	-0.793	-0.559	0.088	1.693
PcyM_1457700	PcyM_14	2387078	2390104	-	aspartyl protease, putative		MiGS	euchromatin	NA	0.0120676	0.0129281	0.083	0	0.6	1	1.5	6.8	0	0.005	0.014	0.018	0.046	-0.942	-0.642	-0.129	0.078	1.636
PcyM_1460500	PcyM_14	2473858	2474701	-	conserved Plasmodium protein, unknown function			euchromatin	NA	0.0152856	0.0148221	0.088	0.9	0.8	1.4	2.5	4.1	0.004	0.009	0.015	0.023	0.037	-1.017	-0.7	-0.179	0.379	1.517
PcyM_1460600	PcyM_14	2476874	2477681	-	p25-alpha family protein, putative			euchromatin	NA	0.0152856	0.0163205	0.112	1.8	0.6	1	2.5	6.8	0.013	0.005	0.013	0.037	0.044	-0.546	-1.034	-0.541	0.849	1.273
PcyM_1461300	PcyM_14	2503874	2505162	-	conserved Plasmodium protein, unknown function			euchromatin	NA	0.0168946	0.0168041	0.145	0.9	0.8	0.8	3	9.5	0.005	0.007	0.008	0.037	0.088	-0.668	-0.63	-0.586	0.221	1.663
PcyM_1462400	PcyM_14	2537715	2539740	-	conserved Plasmodium protein, unknown function			euchromatin	NA	0.0233307	0.0264858	0.193	0	1.4	2.4	1.5	12.2	0	0.015	0.028	0.022	0.128	-0.754	-0.46	-0.212	-0.326	1.752
PcyM_1463600	PcyM_14	2602453	2603029	-	conserved Plasmodium protein, unknown function			euchromatin	NA	0.0144811	0.0139674	0.099	2.6	0.6	1	2	5.4	0.017	0.01	0.01	0.02	0.042	-0.19	-0.747	-0.755	0.008	1.684
PcyM_1465400	PcyM_14	2689883	2690099	+	conserved Plasmodium protein, unknown function			euchromatin	NA	0.0434433	0.044348	0.317	0.9	2.2	4.3	4	21.6	0.008	0.017	0.048	0.049	0.195	-0.73	-0.609	-0.206	-0.192	1.737
PcyM_1466600	PcyM_14	2717222	2717697	-	conserved Plasmodium protein, unknown function			euchromatin	NA	0.0217216	0.0225683	0.152	2.6	1.9	1.2	1.5	10.8	0.021	0.024	0.017	0.015	0.075	-0.361	-0.28	-0.534	-0.599	1.774
PcyM_1469000	PcyM_14	2807968	2812471	-	kinesin, putative			euchromatin	NA	0.0313757	0.0363731	0.229	0.9	0.8	3.5	6	8.1	0.007	0.007	0.039	0.074	0.102	-0.922	-0.931	-0.164	0.675	1.342
PcyM_1471400	PcyM_14	2889254	2892816	+	dipeptidyl aminopeptidase 2, putative	DPAP2		euchromatin	NA	0.0273532	0.0247745	0.142	0.9	2.2	2.6	3	8.1	0.004	0.019	0.024	0.037	0.058	-1.198	-0.457	-0.217	0.407	1.464
PcyM_1472750	PcyM_14	2930039	2930330	+	conserved Plasmodium protein, unknown function			euchromatin	NA	0.0152856	0.0154394	0.089	0.9	1.9	1	1	5.4	0.004	0.018	0.014	0.01	0.043	-0.909	0.026	-0.26	-0.535	1.679
PcyM_1475300	PcyM_14	3026977	3029081	+	coronin, putative			euchromatin	NA	0.0144811	0.014084	0.066	1.8	0.8	2	1	1.4	0.011	0.008	0.02	0.013	0.014	-0.479	-1.158	1.546	-0.085	0.176
PcyM_1476200	PcyM_14	3054534	3062686	-	rhoptry neck protein 3, putative	RON3	RON3	euchromatin	NA	0.0128721	0.0183573	0.183	0.9	0.3	0.8	2	8.1	0.005	0.001	0.009	0.04	0.128	-0.599	-0.659	-0.525	0.072	1.711
PcyM_0007100	PcyM_00_12	72511	76878	-	STP1 protein			heterochromatin	NA	0.0104586	0.0108265	0.084	4.4	0.3	1	0	2.7	0.027	0.002	0.013	0	0.042	0.545	-0.837	-0.197	-0.948	1.437
PcyM_0022100	PcyM_00_1	106485	107747	+	Plasmodium exported protein, unknown function			heterochromatin	NA	0.00724055	0.00727402	0.035	1.8	0.6	0.4	1.5	0	0.01	0.005	0.006	0.014	0	0.565	-0.37	-0.13	1.295	-1.36
PcyM_0025900	PcyM_00_1	323403	327707	-	STP1 protein			heterochromatin	NA	0.00643604	0.00740305	0.061	0.9	0.3	0.4	1	2.7	0.005	0.004	0.004	0.014	0.034	-0.536	-0.67	-0.644	0.171	1.679
PcyM_0026800	PcyM_00_1	369452	372037	-	STP1 protein			heterochromatin	NA	0.0112631	0.017452	0.098	0	0.3	1	3	2.7	0	0.002	0.017	0.054	0.025	-0.901	-0.79	-0.139	1.575	0.256
PcyM_0029600	PcyM_00_1	543501	546670	+	PIR protein			heterochromatin	NA	0.00563154	0.0092162	0.082	0.9	0	0	2	2.7	0.004	0	0	0.041	0.037	-0.585	-0.797	-0.797	1.167	1.012
PcyM_0035400	PcyM_00_1	885842	887032	+	PIR protein			heterochromatin	NA	0.00724055	0.00873334	0.112	0	0.3	0.2	0.5	8.1	0	0.002	0.002	0.007	0.101	-0.513	-0.459	-0.466	-0.348	1.786
PcyM_0035500	PcyM_00_1	888364	889867	+	methyltransferase, putative, pseudogene			heterochromatin	NA	0.0152856	0.0173712	0.213	0	0.3	0.6	1	17.6	0	0.004	0.009	0.008	0.192	-0.51	-0.461	-0.406	-0.411	1.787
PcyM_0075000	PcyM_00_7	158288	159333	-	PIR protein, pseudogene			heterochromatin	NA	0.00965406	0.00901158	0.059	0	1.7	0.4	0.5	4.1	0	0.017	0.002	0.008	0.032	-0.905	0.42	-0.751	-0.298	1.533
PcyM_0302700	PcyM_03	160251	161653	+	methyltransferase, putative, pseudogene			heterochromatin	NA	0.00643604	0.00562185	0.076	0	0	0	1.5	6.8	0	0	0	0.011	0.065	-0.538	-0.538	-0.538	-0.148	1.763
PcyM_0319100	PcyM_03	860410	862010	-	PIR protein			heterochromatin	NA	0.0152856	0.0187739	0.284	0.9	0.3	0	1	20.3	0.009	0.002	0	0.013	0.26	-0.422	-0.482	-0.497	-0.386	1.787
PcyM_0326850	PcyM_03	1165346	1165877	-	hypothetical protein			heterochromatin	NA	0.0120676	0.0150348	0.117	5.3	1.7	0.2	0.5	1.4	0.08	0.017	0.003	0.007	0.01	1.766	-0.205	-0.647	-0.497	-0.417
PcyM_0327900	PcyM_03	1235757	1236635	+	Plasmodium exported protein, unknown function			heterochromatin_losing	NA	0.0144811	0.0131871	0.099	1.8	0.3	1.6	1.5	5.4	0.009	0.002	0.015	0.013	0.06	-0.484	-0.762	-0.202	-0.301	1.748
PcyM_0332100	PcyM_03	1458443	1460114	-	methyltransferase, putative, pseudogene			heterochromatin	NA	0.00884956	0.0118895	0.066	0	0.8	0.8	0.5	4.1	0	0.009	0.016	0.004	0.037	-0.912	-0.258	0.19	-0.647	1.627
PcyM_0424700	PcyM_04	979925	980808	+	Plasmodium exported protein, unknown function			heterochromatin_losing	NA	0.0249397	0.0294228	0.25	0	1.1	2.6	2	13.5	0	0.012	0.029	0.02	0.189	-0.638	-0.485	-0.272	-0.377	1.772
PcyM_0956900	PcyM_09	2452654	2457245	+	STP1 protein			heterochromatin	NA	0.0144811	0.0212647	0.138	2.6	1.1	0.6	3	2.7	0.024	0.016	0.009	0.054	0.035	-0.204	-0.635	-1.064	1.505	0.399
PcyM_0958500	PcyM_09	2514024	2516457	-	PIR protein, pseudogene			heterochromatin	NA	0.0152856	0.0248072	0.233	0	0.3	0.8	4	8.1	0	0.002	0.009	0.074	0.148	-0.722	-0.688	-0.587	0.421	1.576
PcyM_1431900	PcyM_14	1377018	1381192	+	conserved Plasmodium protein, unknown function			heterochromatin	NA	0.00804505	0.0153085	0.179	1.8	0.3	0.2	1	5.4	0.013	0.002	0.001	0.032	0.131	-0.417	-0.622	-0.634	-0.069	1.741
PcyM_1442600	PcyM_14	1819930	1829152	+	transcription factor with AP2 domain(s), putative	AP2-G		heterochromatin	NA	0.00482703	0.00823136	0.128	0	0.3	0	0	6.8	0	0.003	0	0	0.125	-0.459	-0.411	-0.459	-0.459	1.788
PcyM_0006900	PcyM_00_12	58054	60299	-	PIR protein			heterochromatin_losing	NA	0.00482703	0.00563637	0.062	0	0	0.2	0.5	5.4	0	0	0.001	0.014	0.047	-0.62	-0.62	-0.554	0.085	1.708
PcyM_0012800	PcyM_00_15	34575	35724	-	lysophospholipase, putative			heterochromatin_losing	NA	0.00482703	0.00578644	0.061	0	0.3	0.4	0	4.1	0	0.003	0.005	0	0.053	-0.526	-0.4	-0.33	-0.526	1.782
PcyM_0033400	PcyM_00_1	750563	751500	-	PIR protein			heterochromatin	NA	0.00643604	0.00845365	0.142	0	0	0	0	10.8	0	0	0	0	0.142	-0.447	-0.447	-0.447	-0.447	1.789
PcyM_0033600	PcyM_00_1	752896	754454	+	methyltransferase, putative, pseudogene			heterochromatin	NA	0.0185036	0.0207451	0.295	0	0	0.4	1.5	24.3	0	0	0.006	0.012	0.277	-0.484	-0.484	-0.437	-0.383	1.787
PcyM_0055800	PcyM_00_3	126124	127795	-	methyltransferase, putative, pseudogene			heterochromatin	NA	0.0112631	0.0125898	0.184	0	0	0.2	0.5	16.2	0	0	0.003	0.007	0.174	-0.48	-0.48	-0.445	-0.383	1.787
PcyM_0202500	PcyM_02	137954	139506	+	Plasmodium exported protein, unknown function			heterochromatin_losing	NA	0.0136766	0.0156651	0.137	2.6	0	1.6	1.5	4.1	0.022	0	0.015	0.018	0.082	-0.174	-0.863	-0.395	-0.296	1.727
PcyM_0202900	PcyM_02	159505	161584	-	PIR protein			heterochromatin_losing	NA	0.00482703	0.00405651	0.036	0	0.6	0	1	2.7	0	0.005	0	0.007	0.024	-0.729	-0.225	-0.729	-0.017	1.699
PcyM_0203600	PcyM_02	193842	196573	+	Plasmodium exported protein, unknown function			heterochromatin_losing	NA	0.0144811	0.0197943	0.193	0.9	0.3	1.8	1.5	5.4	0.005	0.002	0.018	0.014	0.154	-0.516	-0.566	-0.318	-0.38	1.78
PcyM_0318900	PcyM_03	849597	850673	+	PIR protein			heterochromatin	NA	0.00724055	0.00724782	0.11	0	0	0	0.5	10.8	0	0	0	0.007	0.103	-0.483	-0.483	-0.483	-0.336	1.785
PcyM_0319200	PcyM_03	867690	869022	-	PIR protein			heterochromatin_losing	NA	0.0185036	0.0200996	0.245	2.6	0.6	0.6	1	17.6	0.017	0.006	0.006	0.016	0.2	-0.383	-0.511	-0.508	-0.384	1.785
PcyM_0326500	PcyM_03	1145877	1146819	-	Plasmodium exported protein, unknown function			heterochromatin_losing	NA	0.0257442	0.0256368	0.342	0.9	0.3	0.4	2.5	31.1	0.007	0.003	0.004	0.032	0.296	-0.478	-0.513	-0.506	-0.284	1.781
PcyM_0401700	PcyM_04	95126	96186	-	Plasmodium exported protein, unknown function			heterochromatin_losing	NA	0.0120676	0.0157587	0.159	0.9	0.6	1	1	6.8	0.006	0.005	0.011	0.01	0.127	-0.482	-0.501	-0.39	-0.414	1.787
PcyM_0402100	PcyM_04	113668	122321	-	liver stage antigen 3, putative			heterochromatin_losing	NA	0.0128721	0.0210593	0.23	0.9	1.1	0.6	2	5.4	0.006	0.011	0.007	0.021	0.185	-0.511	-0.448	-0.501	-0.324	1.784
PcyM_0423400	PcyM_04	880710	891803	+	Plasmodium exported protein, unknown function			heterochromatin_losing	NA	0.00563154	0.00712894	0.088	0	0	0.4	0	6.8	0	0	0.005	0	0.083	-0.483	-0.483	-0.335	-0.483	1.785
PcyM_0534200	PcyM_05	1322179	1323344	-	tryptophan-rich antigen			heterochromatin_losing	NA	0.0410298	0.0533094	0.267	10.5	4.1	2.2	5	4.1	0.046	0.058	0.039	0.092	0.032	-0.303	0.204	-0.617	1.629	-0.912
PcyM_0601300	PcyM_06	61173	62350	-	Plasmodium exported protein (PHIST), unknown function			heterochromatin_losing	NA	0.00563154	0.0114842	0.163	0	0	0.2	0.5	6.8	0	0	0.003	0.009	0.151	-0.49	-0.49	-0.45	-0.357	1.786
PcyM_0800800	PcyM_08	44241	45818	-	Plasmodium exported protein, unknown function			heterochromatin_losing	NA	0.00724055	0.00588719	0.078	0	0.6	0.2	0	8.1	0	0.004	0.001	0	0.073	-0.486	-0.366	-0.45	-0.486	1.787
PcyM_0904700	PcyM_09	283585	284743	+	hypothetical protein			heterochromatin_losing	NA	0.0193081	0.0186903	0.238	1.8	0	0.6	2	20.3	0.016	0	0.005	0.021	0.196	-0.38	-0.573	-0.507	-0.319	1.78
PcyM_0953300	PcyM_09	2270922	2275577	-	tryptophan-rich antigen			heterochromatin_losing	NA	0.0120676	0.0152986	0.202	0	0.3	0.4	1	13.5	0	0.002	0.004	0.013	0.183	-0.507	-0.483	-0.451	-0.345	1.785
PcyM_1034200	PcyM_10	1344441	1345455	-	Plasmodium exported protein, unknown function			heterochromatin_losing	NA	0.00482703	0.00600914	0.021	0	0.6	0.4	1	0	0	0.007	0.007	0.007	0	-1.091	0.584	0.789	0.81	-1.091
PcyM_1034600	PcyM_10	1362302	1369156	-	tryptophan-rich antigen			heterochromatin_losing	NA	0.00643604	0.0147419	0.231	0.9	0	0	0.5	8.1	0.005	0	0	0.009	0.217	-0.433	-0.482	-0.482	-0.391	1.788
PcyM_1100400	PcyM_11	22787	24835	+	tryptophan-rich antigen			heterochromatin_losing	NA	0.0104586	0.0105777	0.123	0	0	0.4	1	12.2	0	0	0.004	0.018	0.101	-0.57	-0.57	-0.473	-0.149	1.762
PcyM_1100600	PcyM_11	34977	35917	+	Plasmodium exported protein, unknown function			heterochromatin_losing	NA	0.00482703	0.00908344	0.12	0	0	0.4	0.5	4.1	0	0	0.004	0.006	0.11	-0.499	-0.499	-0.418	-0.371	1.786
PcyM_1101000	PcyM_11	48303	49769	+	PIR protein			heterochromatin_losing	NA	0.00563154	0.0068627	0.064	0	0.3	0.2	1.5	2.7	0	0.002	0.002	0.021	0.039	-0.742	-0.647	-0.639	0.482	1.546
PcyM_1151000	PcyM_11	2083119	2084759	+	PIR protein			heterochromatin_losing	NA	0.0160901	0.0214732	0.294	0	0	0	1	24.3	0	0	0	0.039	0.255	-0.53	-0.53	-0.53	-0.179	1.768
PcyM_1203000	PcyM_12	193283	195272	+	tryptophan-rich antigen		LysTrpA	heterochromatin_losing	NA	0.00563154	0.0211648	0.303	0	0	0.2	1.5	4.1	0	0	0.004	0.018	0.281	-0.491	-0.491	-0.46	-0.344	1.786
PcyM_1476800	PcyM_14	3104796	3107104	-	tryptophan-rich antigen			heterochromatin_losing	NA	0.00563154	0.00536495	0.09	0	0	0	0	9.5	0	0	0	0	0.09	-0.447	-0.447	-0.447	-0.447	1.789
PcyM_0406400	PcyM_04	267435	269844	+	palmitoyltransferase, putative	DHHC11	DHHC11	euchromatin	NA	0.0136766	0.0157274	0.178	0	0	0.4	2	14.9	0	0	0.006	0.03	0.142	-0.586	-0.586	-0.487	-0.092	1.751
PcyM_0804800	PcyM_08	217968	219181	-	conserved Plasmodium protein, unknown function			euchromatin	NA	0.0176991	0.0205098	0.12	0.9	1.1	1.8	2	5.4	0.006	0.011	0.024	0.028	0.051	-1.004	-0.759	-0.015	0.243	1.535

### Sheet: II - Summary statistics
Gene ID	gene cluster	parasite cluster	n cells	mean	sd	min	Q1	median	Q3	max	percZero
PcyM_0604800	II	1	114	0.191958	0.29502	0	0	0	0.399643	1.27723	65.7895
PcyM_0604800	II	2	362	0.294657	0.426694	0	0	0	0.673621	1.56307	64.6409
PcyM_0604800	II	3	492	0.462564	0.533033	0	0	0	0.889501	2.19346	51.626
PcyM_0604800	II	4	201	0.354332	0.539524	0	0	0	0.750331	1.94228	66.1692
PcyM_0604800	II	5	74	0.207271	0.429038	0	0	0	0.293003	2.30791	74.3243
PcyM_0944000	II	1	114	0.296282	0.38475	0	0	0	0.619243	1.44901	56.1404
PcyM_0944000	II	2	362	0.357875	0.520161	0	0	0	0.770772	1.99144	63.8122
PcyM_0944000	II	3	492	0.58211	0.661509	0	0	0	1.11538	2.53032	50.4065
PcyM_0944000	II	4	201	0.331654	0.594185	0	0	0	0.670873	2.16122	72.6368
PcyM_0944000	II	5	74	0.180704	0.454831	0	0	0	0	1.87493	83.7838
PcyM_0815600	II	1	114	0.0185891	0.0990533	0	0	0	0	0.63985	96.4912
PcyM_0815600	II	2	362	0.0452081	0.182894	0	0	0	0	1.19778	93.9227
PcyM_0815600	II	3	492	0.0834049	0.260838	0	0	0	0	1.37834	89.8374
PcyM_0815600	II	4	201	0.0685363	0.241087	0	0	0	0	1.70129	91.5423
PcyM_0815600	II	5	74	0.0771863	0.246127	0	0	0	0	1.40766	89.1892
PcyM_0327700	II	1	114	0.144473	0.261115	0	0	0	0.163954	0.946134	73.6842
PcyM_0327700	II	2	362	0.16671	0.33597	0	0	0	0	1.34265	78.453
PcyM_0327700	II	3	492	0.304664	0.461004	0	0	0	0.700638	1.70129	66.6667
PcyM_0327700	II	4	201	0.272368	0.452217	0	0	0	0.585907	1.79669	70.1493
PcyM_0327700	II	5	74	0.219917	0.402548	0	0	0	0.393272	1.70959	74.3243
PcyM_1302300	II	1	114	0.175898	0.372605	0	0	0	0	1.49266	78.9474
PcyM_1302300	II	2	362	0.399276	0.541187	0	0	0	0.835761	2.29878	60.221
PcyM_1302300	II	3	492	0.861904	0.715201	0	0	0.903259	1.37954	3.01701	31.9106
PcyM_1302300	II	4	201	0.62097	0.696013	0	0	0.524363	1.09579	2.62487	48.7562
PcyM_1302300	II	5	74	0.525257	0.63103	0	0	0.414899	0.960533	2.52007	47.2973
PcyM_1005090	II	1	114	0.0957785	0.215423	0	0	0	0	0.822034	82.4561
PcyM_1005090	II	2	362	0.234199	0.410229	0	0	0	0.510105	1.77389	72.3757
PcyM_1005090	II	3	492	0.372857	0.517055	0	0	0	0.792599	2.30791	61.1789
PcyM_1005090	II	4	201	0.206896	0.404812	0	0	0	0	1.62102	76.6169
PcyM_1005090	II	5	74	0.221765	0.409607	0	0	0	0.293003	1.38312	74.3243
PcyM_1403600	II	1	114	0.0051831	0.0553407	0	0	0	0	0.590877	99.1228
PcyM_1403600	II	2	362	0.0459202	0.194996	0	0	0	0	1.56307	94.1989
PcyM_1403600	II	3	492	0.0861694	0.260287	0	0	0	0	1.32376	89.2276
PcyM_1403600	II	4	201	0.035945	0.180724	0	0	0	0	1.2322	96.0199
PcyM_1403600	II	5	74	0.0629217	0.260422	0	0	0	0	1.70959	93.2432

### Sheet: II - Kruskal-wallis
Gene ID	gene cluster	Kruskal-Wallis	p.value	adjusted p.value (BH)
PcyM_1302300	II	150.827	1.35345e-31	9.47416e-31
PcyM_0944000	II	58.5008	5.9903e-12	3.59418e-11
PcyM_0604800	II	43.6342	7.64196e-09	3.82098e-08
PcyM_1005090	II	42.2834	1.45711e-08	5.82846e-08
PcyM_0327700	II	22.5483	0.000155844	0.000467533
PcyM_1403600	II	20.5076	0.000396398	0.000792797
PcyM_0815600	II	9.23982	0.0553767	0.0553767

### Sheet: II - Post-hoc Dunn's tests
Gene ID	gene cluster	parasite cluster comparison	Z test statistic	p.value	adjusted p.value (BH)
PcyM_0327700	II	1 - 2	0.211769	0.416143	1
PcyM_0327700	II	1 - 3	-2.71027	0.00336142	0.121011
PcyM_0327700	II	1 - 4	-1.6773	0.0467415	1
PcyM_0327700	II	1 - 5	-0.58606	0.278918	1
PcyM_0327700	II	2 - 3	-4.39683	5.4921e-06	0.000280097
PcyM_0327700	II	2 - 4	-2.49426	0.00631093	0.209612
PcyM_0327700	II	2 - 5	-0.864046	0.193781	1
PcyM_0327700	II	3 - 4	1.01608	0.154797	1
PcyM_0327700	II	3 - 5	1.55777	0.0596437	1
PcyM_0327700	II	4 - 5	0.802891	0.211019	1
PcyM_0604800	II	1 - 2	-1.54318	0.0613937	1
PcyM_0604800	II	1 - 3	-4.66607	1.53505e-06	8.13576e-05
PcyM_0604800	II	1 - 4	-1.90032	0.0286958	0.860873
PcyM_0604800	II	1 - 5	0.421662	0.336636	1
PcyM_0604800	II	2 - 3	-4.61081	2.00556e-06	0.000104289
PcyM_0604800	II	2 - 4	-0.648833	0.258223	1
PcyM_0604800	II	2 - 5	1.7925	0.0365268	1
PcyM_0604800	II	3 - 4	3.13223	0.000867412	0.0346965
PcyM_0604800	II	3 - 5	4.3948	5.54385e-06	0.000280097
PcyM_0604800	II	4 - 5	2.10156	0.017796	0.551675
PcyM_0944000	II	1 - 2	-0.151885	0.439639	1
PcyM_0944000	II	1 - 3	-3.44096	0.000289825	0.0121726
PcyM_0944000	II	1 - 4	0.810089	0.208945	1
PcyM_0944000	II	1 - 5	2.31101	0.0104162	0.333319
PcyM_0944000	II	2 - 3	-4.92965	4.11876e-07	2.22413e-05
PcyM_0944000	II	2 - 4	1.26522	0.102896	1
PcyM_0944000	II	2 - 5	2.83206	0.00231245	0.0878731
PcyM_0944000	II	3 - 4	5.40725	3.19995e-08	1.79197e-06
PcyM_0944000	II	3 - 5	5.63556	8.72428e-09	4.97284e-07
PcyM_0944000	II	4 - 5	1.8387	0.0329798	0.956415
PcyM_1005090	II	1 - 2	-2.60496	0.00459428	0.1608
PcyM_1005090	II	1 - 3	-5.36753	3.99104e-08	2.19507e-06
PcyM_1005090	II	1 - 4	-1.71458	0.0432113	1
PcyM_1005090	II	1 - 5	-1.64719	0.0497595	1
PcyM_1005090	II	2 - 3	-4.01697	2.94752e-05	0.00138533
PcyM_1005090	II	2 - 4	0.895112	0.185364	1
PcyM_1005090	II	2 - 5	0.265486	0.395318	1
PcyM_1005090	II	3 - 4	4.26338	1.00678e-05	0.000483256
PcyM_1005090	II	3 - 5	2.50255	0.00616506	0.209612
PcyM_1005090	II	4 - 5	-0.329971	0.370711	1
PcyM_1302300	II	1 - 2	-3.30145	0.000480936	0.0197184
PcyM_1302300	II	1 - 3	-9.88493	2.41971e-23	1.45183e-21
PcyM_1302300	II	1 - 4	-5.66379	7.40307e-09	4.29378e-07
PcyM_1302300	II	1 - 5	-3.60682	0.000154988	0.00681947
PcyM_1302300	II	2 - 3	-9.71779	1.26613e-22	7.47015e-21
PcyM_1302300	II	2 - 4	-3.51849	0.000217004	0.00933119
PcyM_1302300	II	2 - 5	-1.44123	0.0747606	1
PcyM_1302300	II	3 - 4	4.34128	7.08287e-06	0.000347061
PcyM_1302300	II	3 - 5	3.92229	4.38548e-05	0.00201732
