## Supplementary table 3 for "Epigenetically-regulated RNA-binding proteins signify malaria hypnozoite dormancy" (part 2 of 2)

### Sheet: II - Post-hoc Dunn's tests (continued)
Gene ID	gene cluster	parasite cluster comparison	Z test statistic	p.value	adjusted p.value (BH)
PcyM_1302300	II	4 - 5	0.92394	0.177759	1
PcyM_1403600	II	1 - 2	-1.79645	0.0362119	1
PcyM_1403600	II	1 - 3	-3.7154	0.000101439	0.00456477
PcyM_1403600	II	1 - 4	-1.07112	0.142057	1
PcyM_1403600	II	1 - 5	-1.55286	0.0602289	1
PcyM_1403600	II	2 - 3	-2.79095	0.00262769	0.0972247
PcyM_1403600	II	2 - 4	0.765637	0.221946	1
PcyM_1403600	II	2 - 5	-0.304758	0.380275	1
PcyM_1403600	II	3 - 4	3.11317	0.000925439	0.0360921
PcyM_1403600	II	3 - 5	1.23818	0.107825	1
PcyM_1403600	II	4 - 5	-0.781245	0.217329	1

### Sheet: IIII - Summary statistics
Gene ID	gene cluster	parasite cluster	n cells	mean	sd	min	Q1	median	Q3	max	percZero
PcyM_1127600	III	1	114	0.0278691	0.124011	0	0	0	0	0.719165	94.7368
PcyM_1127600	III	2	362	0.0992891	0.268094	0	0	0	0	1.60605	86.7403
PcyM_1127600	III	3	492	0.250967	0.453538	0	0	0	0.509667	1.92292	73.5772
PcyM_1127600	III	4	201	0.315591	0.526999	0	0	0	0.674538	2.29878	68.6567
PcyM_1127600	III	5	74	0.31798	0.504971	0	0	0	0.584366	2.30791	63.5135
PcyM_1015700	III	1	114	0.22057	0.352133	0	0	0	0.480547	1.64021	66.6667
PcyM_1015700	III	2	362	0.49541	0.542729	0	0	0.477962	0.888659	2.05773	48.3425
PcyM_1015700	III	3	492	0.882803	0.689671	0	0	0.939462	1.39079	2.54287	29.4715
PcyM_1015700	III	4	201	0.751607	0.710842	0	0	0.713253	1.25098	2.41968	38.3085
PcyM_1015700	III	5	74	1.22197	0.662329	0	0.872312	1.28956	1.57886	2.72699	12.1622
PcyM_0518100	III	1	114	0.0272358	0.126331	0	0	0	0	0.834456	94.7368
PcyM_0518100	III	2	362	0.0374091	0.164974	0	0	0	0	1.01112	94.7514
PcyM_0518100	III	3	492	0.109944	0.308354	0	0	0	0	1.65075	87.3984
PcyM_0518100	III	4	201	0.152317	0.354444	0	0	0	0	1.75436	83.0846
PcyM_0518100	III	5	74	0.197238	0.343812	0	0	0	0.394014	1.49731	71.6216
PcyM_0839700	III	1	114	0.0161445	0.0994962	0	0	0	0	0.719165	97.3684
PcyM_0839700	III	2	362	0.022228	0.133492	0	0	0	0	1.32376	96.9613
PcyM_0839700	III	3	492	0.0928719	0.289498	0	0	0	0	1.70129	89.6341
PcyM_0839700	III	4	201	0.14189	0.327454	0	0	0	0	1.43752	83.0846
PcyM_0839700	III	5	74	0.156948	0.307869	0	0	0	0	1.03342	77.027
PcyM_0619900	III	1	114	0.0590747	0.171147	0	0	0	0	0.834058	88.5965
PcyM_0619900	III	2	362	0.2075	0.419971	0	0	0	0	1.96646	77.6243
PcyM_0619900	III	3	492	0.533458	0.619991	0	0	0	1.03032	2.57595	52.0325
PcyM_0619900	III	4	201	0.65917	0.682493	0	0	0.630723	1.23267	2.57595	44.2786
PcyM_0619900	III	5	74	0.816572	0.572913	0	0.398574	0.902635	1.25224	2.10059	24.3243
PcyM_0619800	III	1	114	0	0	0	0	0	0	0	100
PcyM_0619800	III	2	362	0.0268788	0.142787	0	0	0	0	0.951006	96.4088
PcyM_0619800	III	3	492	0.0827388	0.269535	0	0	0	0	2.31331	90.2439
PcyM_0619800	III	4	201	0.109334	0.340122	0	0	0	0	2.57595	88.5572
PcyM_0619800	III	5	74	0.15254	0.302912	0	0	0	0	1.03342	78.3784
PcyM_1101800	III	1	114	0	0	0	0	0	0	0	100
PcyM_1101800	III	2	362	0.0286312	0.143891	0	0	0	0	1.15455	95.8564
PcyM_1101800	III	3	492	0.0734586	0.243714	0	0	0	0	1.55531	90.8537
PcyM_1101800	III	4	201	0.126173	0.315429	0	0	0	0	1.73037	84.5771
PcyM_1101800	III	5	74	0.172835	0.299041	0	0	0	0.413642	0.962859	72.973
PcyM_0945200	III	1	114	0.0118114	0.0734595	0	0	0	0	0.548185	97.3684
PcyM_0945200	III	2	362	0.0222426	0.141358	0	0	0	0	1.44901	97.2376
PcyM_0945200	III	3	492	0.0584872	0.229897	0	0	0	0	1.82527	93.0894
PcyM_0945200	III	4	201	0.0804081	0.267094	0	0	0	0	1.76773	90.5473
PcyM_0945200	III	5	74	0.106594	0.284054	0	0	0	0	1.2504	86.4865
PcyM_1267900	III	1	114	0.230471	0.368202	0	0	0	0.469729	1.78247	64.0351
PcyM_1267900	III	2	362	0.441275	0.51468	0	0	0	0.844881	2.15764	52.4862
PcyM_1267900	III	3	492	0.866582	0.622654	0	0	0.913945	1.31237	2.49203	26.0163
PcyM_1267900	III	4	201	1.08333	0.716415	0	0.581023	1.19149	1.60605	2.7939	21.393
PcyM_1267900	III	5	74	1.26619	0.669382	0	0.957792	1.2197	1.69929	3.4924	10.8108
PcyM_0625700	III	1	114	0.0622503	0.193241	0	0	0	0	0.907558	89.4737
PcyM_0625700	III	2	362	0.146775	0.310179	0	0	0	0	1.30901	80.663
PcyM_0625700	III	3	492	0.263618	0.439717	0	0	0	0.59258	2.1369	70.3252
PcyM_0625700	III	4	201	0.459881	0.614552	0	0	0	0.900251	2.77813	57.7114
PcyM_0625700	III	5	74	0.500909	0.547995	0	0	0.482605	0.90146	2.10933	45.9459
PcyM_0838400	III	1	114	0.0307661	0.123339	0	0	0	0	0.691032	93.8596
PcyM_0838400	III	2	362	0.0324149	0.163623	0	0	0	0	1.33122	95.8564
PcyM_0838400	III	3	492	0.0348028	0.177608	0	0	0	0	1.39524	95.935
PcyM_0838400	III	4	201	0.0825455	0.286764	0	0	0	0	1.79669	91.0448
PcyM_0838400	III	5	74	0.0928676	0.236409	0	0	0	0	1.03342	85.1351
PcyM_0931600	III	1	114	0.0099103	0.0781825	0	0	0	0	0.743371	98.2456
PcyM_0931600	III	2	362	0.0100195	0.0887829	0	0	0	0	1.1342	98.6188
PcyM_0931600	III	3	492	0.0434398	0.196845	0	0	0	0	1.70959	94.7154
PcyM_0931600	III	4	201	0.205493	0.46278	0	0	0	0	2.57595	80.597
PcyM_0931600	III	5	74	0.306503	0.41915	0	0	0	0.660457	1.46145	60.8108
PcyM_1139800	III	1	114	0.0107091	0.0669585	0	0	0	0	0.525378	97.3684
PcyM_1139800	III	2	362	0.0112734	0.0815463	0	0	0	0	0.701727	98.0663
PcyM_1139800	III	3	492	0.0307896	0.181388	0	0	0	0	2.0717	96.5447
PcyM_1139800	III	4	201	0.0870937	0.29296	0	0	0	0	1.62102	91.0448
PcyM_1139800	III	5	74	0.13998	0.271481	0	0	0	0	1.03342	77.027
PcyM_1415300	III	1	114	0.0326495	0.149042	0	0	0	0	1.11463	94.7368
PcyM_1415300	III	2	362	0.0191591	0.110737	0	0	0	0	0.844881	96.9613
PcyM_1415300	III	3	492	0.0804142	0.250108	0	0	0	0	1.46665	89.6341
PcyM_1415300	III	4	201	0.151607	0.38619	0	0	0	0	2.57595	84.0796
PcyM_1415300	III	5	74	0.213733	0.382102	0	0	0	0.455642	1.53069	71.6216
PcyM_0424600	III	1	114	0.125065	0.263847	0	0	0	0	1.17132	78.9474
PcyM_0424600	III	2	362	0.157458	0.316932	0	0	0	0	1.56307	78.7293
PcyM_0424600	III	3	492	0.269369	0.437792	0	0	0	0.587384	1.68934	69.5122
PcyM_0424600	III	4	201	0.277336	0.453048	0	0	0	0.639943	1.81175	69.6517
PcyM_0424600	III	5	74	0.267292	0.425764	0	0	0	0.516968	1.38312	67.5676
PcyM_1327500	III	1	114	0.0178208	0.0949524	0	0	0	0	0.611655	96.4912
PcyM_1327500	III	2	362	0.0213244	0.131438	0	0	0	0	1.17573	97.2376
PcyM_1327500	III	3	492	0.0942743	0.270005	0	0	0	0	1.75436	88.0081
PcyM_1327500	III	4	201	0.100566	0.292689	0	0	0	0	1.94228	88.0597
PcyM_1327500	III	5	74	0.0958006	0.240292	0	0	0	0	1.09519	85.1351
PcyM_1208400	III	1	114	0.0053779	0.0574203	0	0	0	0	0.613081	99.1228
PcyM_1208400	III	2	362	0.0448385	0.185196	0	0	0	0	1.09579	94.1989
PcyM_1208400	III	3	492	0.0966443	0.270428	0	0	0	0	1.55531	87.6016
PcyM_1208400	III	4	201	0.133555	0.344808	0	0	0	0	1.95613	85.5721
PcyM_1208400	III	5	74	0.0992132	0.250599	0	0	0	0	1.03342	85.1351
PcyM_0412600	III	1	114	0.0504144	0.167665	0	0	0	0	0.788058	91.2281
PcyM_0412600	III	2	362	0.0566137	0.206248	0	0	0	0	1.23746	92.5414
PcyM_0412600	III	3	492	0.0671361	0.228621	0	0	0	0	1.34998	91.2602
PcyM_0412600	III	4	201	0.0649901	0.231991	0	0	0	0	1.53069	92.0398
PcyM_0412600	III	5	74	0.0967641	0.24715	0	0	0	0	1.00607	85.1351
PcyM_0938700	III	1	114	0.160099	0.319247	0	0	0	0	1.65704	76.3158
PcyM_0938700	III	2	362	0.290627	0.429342	0	0	0	0.662722	1.73037	65.4696
PcyM_0938700	III	3	492	0.439867	0.541122	0	0	0	0.878794	2.0977	54.878
PcyM_0938700	III	4	201	0.404292	0.554542	0	0	0	0.763604	3.23031	58.7065
PcyM_0938700	III	5	74	0.776473	0.590117	0	0	0.887166	1.21504	2.2857	28.3784
PcyM_1118800	III	1	114	0.0431525	0.154047	0	0	0	0	0.834456	92.1053
PcyM_1118800	III	2	362	0.0804153	0.236916	0	0	0	0	1.1342	88.9503
PcyM_1118800	III	3	492	0.127278	0.317439	0	0	0	0	1.35431	84.9593
PcyM_1118800	III	4	201	0.115808	0.314372	0	0	0	0	1.70129	87.0647
PcyM_1118800	III	5	74	0.233518	0.388568	0	0	0	0.480747	1.38312	70.2703
PcyM_0714800	III	1	114	0.226743	0.34973	0	0	0	0.445066	1.50349	63.1579
PcyM_0714800	III	2	362	0.390688	0.49841	0	0	0	0.800099	1.89587	57.4586
PcyM_0714800	III	3	492	0.526846	0.572389	0	0	0.494807	0.973274	2.51096	48.1707
PcyM_0714800	III	4	201	0.493958	0.606994	0	0	0	0.952908	2.57595	54.2289
PcyM_0714800	III	5	74	0.900145	0.600985	0	0.482168	0.985725	1.3458	1.86978	22.973
PcyM_1406100	III	1	114	0.0600203	0.184181	0	0	0	0	0.881529	89.4737
PcyM_1406100	III	2	362	0.137115	0.308487	0	0	0	0	1.36771	82.0442
PcyM_1406100	III	3	492	0.197128	0.388915	0	0	0	0	1.89587	77.2358
PcyM_1406100	III	4	201	0.189863	0.402988	0	0	0	0	1.94228	79.1045
PcyM_1406100	III	5	74	0.308685	0.537728	0	0	0	0.58781	2.72699	67.5676
PcyM_0726200	III	1	114	0.0376768	0.138712	0	0	0	0	0.621773	92.9825
PcyM_0726200	III	2	362	0.118387	0.290593	0	0	0	0	1.17573	84.8066
PcyM_0726200	III	3	492	0.245315	0.415071	0	0	0	0.562294	1.65075	71.5447
PcyM_0726200	III	4	201	0.263921	0.45297	0	0	0	0.548185	1.75436	72.1393
PcyM_0726200	III	5	74	0.522142	0.533906	0	0	0.507422	0.874126	1.84459	41.8919
PcyM_1008800	III	1	114	0.206457	0.365214	0	0	0	0.414166	1.65704	69.2982
PcyM_1008800	III	2	362	0.490601	0.56692	0	0	0.146466	0.866582	2.53935	50
PcyM_1008800	III	3	492	0.857434	0.628695	0	0	0.905065	1.29059	2.79789	26.4228
PcyM_1008800	III	4	201	0.909692	0.671027	0	0	0.983952	1.45678	2.57595	26.3682
PcyM_1008800	III	5	74	1.39151	0.725695	0	0.968549	1.47324	2.02946	2.67965	10.8108
PcyM_1301200	III	1	114	0.0274341	0.119428	0	0	0	0	0.690582	94.7368
PcyM_1301200	III	2	362	0.0835211	0.240321	0	0	0	0	1.32001	88.3978
PcyM_1301200	III	3	492	0.123936	0.313602	0	0	0	0	1.76773	85.1626
PcyM_1301200	III	4	201	0.14319	0.339464	0	0	0	0	1.70129	83.0846
PcyM_1301200	III	5	74	0.279692	0.406844	0	0	0	0.617235	1.44417	63.5135
PcyM_1007900	III	1	114	0.176477	0.302209	0	0	0	0.400794	1.44901	71.0526
PcyM_1007900	III	2	362	0.355772	0.477108	0	0	0	0.719959	2.29878	59.6685
PcyM_1007900	III	3	492	0.622988	0.598824	0	0	0.667568	1.05997	2.32158	40.6504
PcyM_1007900	III	4	201	0.537189	0.57221	0	0	0.531694	0.984529	2.09195	46.2687
PcyM_1007900	III	5	74	1.0363	0.607488	0	0.675267	1.08329	1.48195	2.07495	16.2162
PcyM_0802800	III	1	114	0.0132666	0.0818764	0	0	0	0	0.592408	97.3684
PcyM_0802800	III	2	362	0.0619866	0.221469	0	0	0	0	1.3662	91.989
PcyM_0802800	III	3	492	0.114277	0.306046	0	0	0	0	1.70129	86.5854
PcyM_0802800	III	4	201	0.110561	0.285061	0	0	0	0	1.43752	85.5721
PcyM_0802800	III	5	74	0.188304	0.375475	0	0	0	0	1.44985	75.6757
PcyM_1146100	III	1	114	0.0318572	0.125876	0	0	0	0	0.613081	93.8596
PcyM_1146100	III	2	362	0.121798	0.310192	0	0	0	0	1.46665	85.0829
PcyM_1146100	III	3	492	0.220432	0.429905	0	0	0	0	1.89587	76.4228
PcyM_1146100	III	4	201	0.21379	0.394309	0	0	0	0.494782	1.79669	74.1294
PcyM_1146100	III	5	74	0.367944	0.462075	0	0	0	0.737895	1.36266	56.7568
PcyM_1222100	III	1	114	0.0194556	0.104939	0	0	0	0	0.712494	96.4912
PcyM_1222100	III	2	362	0.0648558	0.216513	0	0	0	0	1.34265	91.1602
PcyM_1222100	III	3	492	0.0856039	0.275044	0	0	0	0	2.07183	89.6341
PcyM_1222100	III	4	201	0.0621107	0.220806	0	0	0	0	1.41518	92.0398
PcyM_1222100	III	5	74	0.143002	0.323324	0	0	0	0	1.55531	81.0811
PcyM_0817800	III	1	114	0.011362	0.0696637	0	0	0	0	0.482484	97.3684
PcyM_0817800	III	2	362	0.0343575	0.175814	0	0	0	0	1.38312	96.1326
PcyM_0817800	III	3	492	0.0612327	0.221604	0	0	0	0	1.7921	92.0732
PcyM_0817800	III	4	201	0.0599126	0.223883	0	0	0	0	1.16564	93.0348
PcyM_0817800	III	5	74	0.0899351	0.224058	0	0	0	0	0.844881	85.1351
PcyM_1406000	III	1	114	0.246615	0.35295	0	0	0	0.49816	1.34265	61.4035
PcyM_1406000	III	2	362	0.478133	0.524529	0	0	0.440075	0.901453	2.0717	49.7238
PcyM_1406000	III	3	492	0.760692	0.645022	0	0	0.838313	1.29671	2.37165	34.7561
PcyM_1406000	III	4	201	0.675615	0.644007	0	0	0.696108	1.16564	2.69993	39.801
PcyM_1406000	III	5	74	0.856413	0.604469	0	0.435874	0.889067	1.23746	2.4802	21.6216
PcyM_1117100	III	1	114	0.0247124	0.112876	0	0	0	0	0.719165	94.7368
PcyM_1117100	III	2	362	0.0337939	0.161593	0	0	0	0	1.17573	95.5801
PcyM_1117100	III	3	492	0.118495	0.302509	0	0	0	0	1.76773	85.1626
PcyM_1117100	III	4	201	0.0444534	0.241588	0	0	0	0	2.57595	95.5224
PcyM_1117100	III	5	74	0.123345	0.296949	0	0	0	0	1.53069	82.4324
PcyM_0522500	III	1	114	0.0127994	0.0806229	0	0	0	0	0.588444	97.3684
PcyM_0522500	III	2	362	0.0187117	0.112969	0	0	0	0	0.966775	97.2376
PcyM_0522500	III	3	492	0.0682527	0.237658	0	0	0	0	1.59707	91.6667
PcyM_0522500	III	4	201	0.157581	0.380221	0	0	0	0	1.95613	83.0846
PcyM_0522500	III	5	74	0.210303	0.440005	0	0	0	0.390135	2.30791	72.973
PcyM_0703000	III	1	114	0.0422636	0.146623	0	0	0	0	0.712494	91.2281
PcyM_0703000	III	2	362	0.04317	0.175568	0	0	0	0	1.26702	93.9227
PcyM_0703000	III	3	492	0.0755035	0.259545	0	0	0	0	1.75436	91.2602
PcyM_0703000	III	4	201	0.12679	0.339399	0	0	0	0	2.32751	85.5721
PcyM_0703000	III	5	74	0.175428	0.408964	0	0	0	0	2.30791	79.7297
PcyM_0204800	III	1	114	0.003317	0.0354157	0	0	0	0	0.378136	99.1228
PcyM_0204800	III	2	362	0.0390439	0.165578	0	0	0	0	0.966775	94.4751
PcyM_0204800	III	3	492	0.0543362	0.223747	0	0	0	0	1.75436	93.6992
PcyM_0204800	III	4	201	0.0913395	0.307653	0	0	0	0	2.57595	90.0498
PcyM_0204800	III	5	74	0.162135	0.318601	0	0	0	0	1.60826	75.6757
PcyM_1247300	III	1	114	0.0287439	0.120738	0	0	0	0	0.698035	93.8596
PcyM_1247300	III	2	362	0.0449029	0.19063	0	0	0	0	1.4848	94.1989
PcyM_1247300	III	3	492	0.0688678	0.24868	0	0	0	0	1.77298	91.8699
PcyM_1247300	III	4	201	0.129474	0.334512	0	0	0	0	1.40766	86.0697
PcyM_1247300	III	5	74	0.17166	0.375161	0	0	0	0	1.58421	79.7297
PcyM_0917600	III	1	114	0.0381742	0.126233	0	0	0	0	0.613081	91.2281
PcyM_0917600	III	2	362	0.0542963	0.207289	0	0	0	0	1.38312	92.8177
PcyM_0917600	III	3	492	0.0742852	0.242414	0	0	0	0	1.70129	90.4472
PcyM_0917600	III	4	201	0.113507	0.313271	0	0	0	0	1.79669	86.5672
PcyM_0917600	III	5	74	0.153914	0.375934	0	0	0	0	2.30791	79.7297
PcyM_1103400	III	1	114	0.0180124	0.0963623	0	0	0	0	0.606321	96.4912
PcyM_1103400	III	2	362	0.0306032	0.147124	0	0	0	0	1.03991	95.5801
PcyM_1103400	III	3	492	0.036221	0.175826	0	0	0	0	1.37218	95.5285
PcyM_1103400	III	4	201	0.0579326	0.223075	0	0	0	0	1.53069	93.0348
PcyM_1103400	III	5	74	0.0889428	0.279268	0	0	0	0	1.55531	89.1892
PcyM_0704500	III	1	114	0.405097	0.409682	0	0	0.442352	0.668125	1.65075	42.1053
PcyM_0704500	III	2	362	0.709367	0.602313	0	0	0.748708	1.18808	2.04947	34.8066
PcyM_0704500	III	3	492	1.12435	0.671666	0	0.75914	1.21264	1.66101	2.84443	18.0894
PcyM_0704500	III	4	201	1.31537	0.704896	0	0.926416	1.41518	1.76773	3.23031	12.4378
PcyM_0704500	III	5	74	1.83848	0.620608	0	1.55856	1.86761	2.24406	3.36234	2.7027
PcyM_0917500	III	1	114	0.0250669	0.132418	0	0	0	0	0.804749	96.4912
PcyM_0917500	III	2	362	0.0438033	0.180486	0	0	0	0	1.05371	94.1989
PcyM_0917500	III	3	492	0.0856455	0.271014	0	0	0	0	2.29878	89.6341
PcyM_0917500	III	4	201	0.111793	0.310397	0	0	0	0	1.95613	86.5672
PcyM_0917500	III	5	74	0.206214	0.385083	0	0	0	0	1.38312	75.6757
PcyM_1319900	III	1	114	0.0133215	0.0839862	0	0	0	0	0.664264	97.3684
PcyM_1319900	III	2	362	0.0246548	0.144403	0	0	0	0	1.34265	96.9613
PcyM_1319900	III	3	492	0.0469022	0.206526	0	0	0	0	1.87412	94.3089
PcyM_1319900	III	4	201	0.0568689	0.255176	0	0	0	0	2.40327	94.0299
PcyM_1319900	III	5	74	0.138011	0.288462	0	0	0	0	0.978766	79.7297
PcyM_0943000	III	1	114	0.0078774	0.0592174	0	0	0	0	0.45628	98.2456
PcyM_0943000	III	2	362	0.0188667	0.109742	0	0	0	0	0.889501	96.9613
PcyM_0943000	III	3	492	0.0654491	0.222648	0	0	0	0	1.32001	91.2602
PcyM_0943000	III	4	201	0.0888883	0.271849	0	0	0	0	1.70129	89.0547
PcyM_0943000	III	5	74	0.153774	0.359565	0	0	0	0	1.70959	81.0811
PcyM_1114900	III	1	114	0.0029409	0.0314004	0	0	0	0	0.335264	99.1228
PcyM_1114900	III	2	362	0.008958	0.0913968	0	0	0	0	1.22795	98.895
PcyM_1114900	III	3	492	0.0481522	0.197184	0	0	0	0	1.38312	93.9024
PcyM_1114900	III	4	201	0.0611856	0.245767	0	0	0	0	1.75436	93.0348
PcyM_1114900	III	5	74	0.126548	0.306845	0	0	0	0	1.70959	82.4324
PcyM_1411700	III	1	114	0.0651029	0.186264	0	0	0	0	0.822034	88.5965
PcyM_1411700	III	2	362	0.126044	0.287923	0	0	0	0	1.47089	82.8729
PcyM_1411700	III	3	492	0.28333	0.465336	0	0	0	0.615295	1.76275	69.3089
PcyM_1411700	III	4	201	0.372131	0.536317	0	0	0	0.719959	2.41968	61.6915
PcyM_1411700	III	5	74	0.59592	0.595955	0	0	0.598754	1.04919	1.94228	40.5405
PcyM_0704200	III	1	114	0.0501363	0.167177	0	0	0	0	0.900251	90.3509
PcyM_0704200	III	2	362	0.0770915	0.243572	0	0	0	0	1.30901	90.0552
PcyM_0704200	III	3	492	0.174091	0.382424	0	0	0	0	2.01179	80.4878
PcyM_0704200	III	4	201	0.255597	0.462853	0	0	0	0.540554	2.57595	71.1443
PcyM_0704200	III	5	74	0.489938	0.545471	0	0	0.450466	0.958523	1.68281	48.6486
PcyM_0807400	III	1	114	0.0301872	0.132709	0	0	0	0	0.768433	94.7368
PcyM_0807400	III	2	362	0.0300781	0.142889	0	0	0	0	1.12533	95.3039
PcyM_0807400	III	3	492	0.140599	0.341505	0	0	0	0	1.89587	83.7398
PcyM_0807400	III	4	201	0.235117	0.44128	0	0	0	0.439567	2.1146	74.6269
PcyM_0807400	III	5	74	0.393882	0.561768	0	0	0	0.762021	2.30791	59.4595
PcyM_1430500	III	1	114	0.0487086	0.157379	0	0	0	0	0.743371	90.3509
PcyM_1430500	III	2	362	0.0446147	0.175277	0	0	0	0	1.34265	93.3702
PcyM_1430500	III	3	492	0.0896127	0.268432	0	0	0	0	1.46665	89.0244
PcyM_1430500	III	4	201	0.112966	0.323302	0	0	0	0	2.32751	86.0697
PcyM_1430500	III	5	74	0.231008	0.357989	0	0	0	0.585666	1.34998	67.5676
PcyM_1308400	III	1	114	0.0823066	0.216287	0	0	0	0	1.08077	85.9649
PcyM_1308400	III	2	362	0.0830452	0.249327	0	0	0	0	1.36771	88.9503
PcyM_1308400	III	3	492	0.198885	0.39015	0	0	0	0	1.652	77.0325
PcyM_1308400	III	4	201	0.272232	0.48741	0	0	0	0.548185	2.57595	71.6418
PcyM_1308400	III	5	74	0.528099	0.536046	0	0	0.596427	0.963818	1.84459	44.5946
PcyM_0503600	III	1	114	0.0971085	0.228205	0	0	0	0	1.02915	82.4561
PcyM_0503600	III	2	362	0.178339	0.359415	0	0	0	0	1.44901	78.453
PcyM_0503600	III	3	492	0.37847	0.523942	0	0	0	0.829511	1.85273	61.5854
PcyM_0503600	III	4	201	0.558291	0.635492	0	0	0.501853	0.984529	3.23031	48.2587
PcyM_0503600	III	5	74	0.873185	0.615335	0	0.424108	0.846813	1.35202	2.03561	22.973
PcyM_1425400	III	1	114	0.0714703	0.200063	0	0	0	0	0.881529	87.7193
PcyM_1425400	III	2	362	0.0829721	0.241739	0	0	0	0	1.28804	88.674
PcyM_1425400	III	3	492	0.119412	0.301454	0	0	0	0	1.32376	85.3659
PcyM_1425400	III	4	201	0.154566	0.366651	0	0	0	0	1.79669	83.0846
PcyM_1425400	III	5	74	0.224622	0.397597	0	0	0	0.436086	1.44985	71.6216
PcyM_0805100	III	1	114	0.0128833	0.0789207	0	0	0	0	0.525378	97.3684
PcyM_0805100	III	2	362	0.0307845	0.145456	0	0	0	0	0.951006	95.5801
PcyM_0805100	III	3	492	0.0639533	0.230098	0	0	0	0	1.53069	92.0732
PcyM_0805100	III	4	201	0.107702	0.295576	0	0	0	0	1.26992	87.5622
PcyM_0805100	III	5	74	0.182332	0.29478	0	0	0	0.433078	0.962859	70.2703
PcyM_1330200	III	1	114	0.0061231	0.065377	0	0	0	0	0.698035	99.1228
PcyM_1330200	III	2	362	0.0222697	0.123248	0	0	0	0	0.901453	96.6851
PcyM_1330200	III	3	492	0.0500989	0.201626	0	0	0	0	1.24481	93.6992
PcyM_1330200	III	4	201	0.0819612	0.280221	0	0	0	0	1.79669	91.0448
PcyM_1330200	III	5	74	0.145233	0.300928	0	0	0	0	1.02071	79.7297
PcyM_0906700	III	1	114	0.0374869	0.1408	0	0	0	0	0.719165	92.9825
PcyM_0906700	III	2	362	0.111951	0.302451	0	0	0	0	1.71418	86.4641
PcyM_0906700	III	3	492	0.275794	0.442266	0	0	0	0.609535	1.92292	68.6992
PcyM_0906700	III	4	201	0.337958	0.520739	0	0	0	0.705187	2.57595	66.1692
PcyM_0906700	III	5	74	0.572895	0.516201	0	0	0.631282	0.950144	2.01179	36.4865
PcyM_1033200	III	1	114	0.0405246	0.142245	0	0	0	0	0.704572	92.1053
PcyM_1033200	III	2	362	0.0982003	0.272442	0	0	0	0	1.47089	87.5691
PcyM_1033200	III	3	492	0.257887	0.450803	0	0	0	0.525378	2.4344	71.3415
PcyM_1033200	III	4	201	0.340572	0.505982	0	0	0	0.731301	1.94228	64.6766
PcyM_1033200	III	5	74	0.535143	0.554026	0	0	0.482605	0.897026	1.82527	41.8919
PcyM_1324250	III	1	114	0.0154027	0.121909	0	0	0	0	1.16503	98.2456
PcyM_1324250	III	2	362	0.0253253	0.129266	0	0	0	0	1.00833	96.1326
PcyM_1324250	III	3	492	0.112206	0.299151	0	0	0	0	1.55193	86.3821
PcyM_1324250	III	4	201	0.159724	0.367444	0	0	0	0	2.41968	81.592
PcyM_1324250	III	5	74	0.262414	0.444673	0	0	0	0.472787	1.86129	67.5676
PcyM_1439200	III	1	114	0.0247419	0.119848	0	0	0	0	0.719165	95.614
PcyM_1439200	III	2	362	0.0335663	0.157619	0	0	0	0	1.23746	95.3039
PcyM_1439200	III	3	492	0.105272	0.28676	0	0	0	0	1.52566	86.9919
PcyM_1439200	III	4	201	0.136248	0.343897	0	0	0	0	1.94228	84.0796
PcyM_1439200	III	5	74	0.218035	0.411564	0	0	0	0.340008	1.53069	74.3243
PcyM_1000600	III	1	114	0.0325764	0.135253	0	0	0	0	0.859259	93.8596
PcyM_1000600	III	2	362	0.0950644	0.271136	0	0	0	0	1.52274	87.8453
PcyM_1000600	III	3	492	0.207118	0.409389	0	0	0	0	1.87412	77.0325
PcyM_1000600	III	4	201	0.23673	0.458035	0	0	0	0	2.19346	76.1194
PcyM_1000600	III	5	74	0.324516	0.49494	0	0	0	0.671969	2.30791	63.5135
PcyM_1006200	III	1	114	0.094966	0.20613	0	0	0	0	0.804749	80.7018
PcyM_1006200	III	2	362	0.211611	0.385061	0	0	0	0.388906	1.68446	74.5856
PcyM_1006200	III	3	492	0.454123	0.552793	0	0	0	0.900552	2.43766	54.2683
PcyM_1006200	III	4	201	0.453271	0.588591	0	0	0	0.855585	2.57595	56.2189
PcyM_1006200	III	5	74	0.637139	0.578312	0	0	0.674538	0.97928	2.52007	35.1351
PcyM_1112000	III	1	114	0.159384	0.307188	0	0	0	0.0969528	1.54935	74.5614
PcyM_1112000	III	2	362	0.37976	0.503047	0	0	0	0.734369	2.12267	58.5635
PcyM_1112000	III	3	492	0.694442	0.654519	0	0	0.696108	1.21226	2.48822	38.6179
PcyM_1112000	III	4	201	0.673142	0.705332	0	0	0.659248	1.18275	2.60038	45.2736
PcyM_1112000	III	5	74	0.989138	0.637835	0	0.664567	1.0532	1.48835	2.63429	21.6216
PcyM_0416200	III	1	114	0.0271085	0.111829	0	0	0	0	0.630723	93.8596
PcyM_0416200	III	2	362	0.0991807	0.263914	0	0	0	0	1.23746	86.7403
PcyM_0416200	III	3	492	0.150293	0.342315	0	0	0	0	1.92292	82.1138
PcyM_0416200	III	4	201	0.192873	0.413935	0	0	0	0	1.81175	79.1045
PcyM_0416200	III	5	74	0.326458	0.446286	0	0	0	0.701536	1.68934	59.4595
PcyM_0928000	III	1	114	0.0199324	0.10647	0	0	0	0	0.701727	96.4912
PcyM_0928000	III	2	362	0.0623029	0.208009	0	0	0	0	1.14917	91.1602
PcyM_0928000	III	3	492	0.100756	0.285744	0	0	0	0	1.70129	87.6016
PcyM_0928000	III	4	201	0.130141	0.329407	0	0	0	0	1.94228	84.5771
PcyM_0928000	III	5	74	0.212571	0.412517	0	0	0	0	1.53069	75.6757
PcyM_1301900	III	1	114	0.638635	0.525908	0	0	0.636971	1.00796	2.05013	26.3158
PcyM_1301900	III	2	362	1.20549	0.654322	0	0.779572	1.26998	1.71442	2.6416	12.4309
PcyM_1301900	III	3	492	1.69405	0.60525	0	1.35269	1.75179	2.10283	3.10242	4.47154
PcyM_1301900	III	4	201	1.73173	0.693392	0	1.4043	1.82527	2.21009	3.35889	5.97015
PcyM_1301900	III	5	74	2.12114	0.625074	0	1.77844	2.13702	2.50037	3.4924	1.35135
PcyM_1422500	III	1	114	0.0071815	0.0539806	0	0	0	0	0.413096	98.2456
PcyM_1422500	III	2	362	0.0268174	0.141574	0	0	0	0	1.04322	96.4088
PcyM_1422500	III	3	492	0.0402039	0.189759	0	0	0	0	1.3662	95.3252
PcyM_1422500	III	4	201	0.0543796	0.238707	0	0	0	0	1.79669	94.5274
PcyM_1422500	III	5	74	0.0764186	0.275456	0	0	0	0	1.70959	90.5405
PcyM_1447900	III	1	114	0.272498	0.349106	0	0	0	0.499484	1.42346	54.386
PcyM_1447900	III	2	362	0.558446	0.518489	0	0	0.614726	0.940142	1.88271	39.5028
PcyM_1447900	III	3	492	0.795478	0.63863	0	0	0.875179	1.26494	2.6139	31.5041
PcyM_1447900	III	4	201	0.988362	0.6859	0	0.501853	1.07764	1.44901	2.74551	24.3781
PcyM_1447900	III	5	74	1.21401	0.639593	0	0.906316	1.30808	1.66488	2.35702	13.5135
PcyM_0325500	III	1	114	0.0212213	0.101466	0	0	0	0	0.588444	95.614
PcyM_0325500	III	2	362	0.0192074	0.125387	0	0	0	0	1.17573	97.5138
PcyM_0325500	III	3	492	0.0726733	0.261261	0	0	0	0	1.77389	92.0732
PcyM_0325500	III	4	201	0.0705597	0.2585	0	0	0	0	1.70129	92.0398
PcyM_0325500	III	5	74	0.145294	0.291128	0	0	0	0	0.967455	78.3784
PcyM_0310600	III	1	114	0.0192793	0.103121	0	0	0	0	0.628256	96.4912
PcyM_0310600	III	2	362	0.0263722	0.14171	0	0	0	0	1.0269	96.4088
PcyM_0310600	III	3	492	0.0746132	0.236761	0	0	0	0	1.3662	90.0407
PcyM_0310600	III	4	201	0.058913	0.214518	0	0	0	0	1.07764	92.5373
PcyM_0310600	III	5	74	0.133314	0.270794	0	0	0	0	1.03342	78.3784
PcyM_0818700	III	1	114	0.0100705	0.0757521	0	0	0	0	0.596427	98.2456
PcyM_0818700	III	2	362	0.0200847	0.120565	0	0	0	0	1.30901	96.9613
PcyM_0818700	III	3	492	0.0727236	0.240314	0	0	0	0	1.39073	90.8537
PcyM_0818700	III	4	201	0.0594717	0.219127	0	0	0	0	1.24714	92.5373
PcyM_0818700	III	5	74	0.131621	0.28358	0	0	0	0	1.07372	81.0811
PcyM_0933800	III	1	114	0.0297307	0.118823	0	0	0	0	0.664264	93.8596
PcyM_0933800	III	2	362	0.0250838	0.137013	0	0	0	0	0.940369	96.6851
PcyM_0933800	III	3	492	0.0514237	0.217242	0	0	0	0	1.4848	94.1057
PcyM_0933800	III	4	201	0.0449076	0.195349	0	0	0	0	1.26702	94.5274
PcyM_0933800	III	5	74	0.0966265	0.237655	0	0	0	0	1.07372	83.7838
PcyM_0312600	III	1	114	0.0200784	0.108968	0	0	0	0	0.735392	96.4912
PcyM_0312600	III	2	362	0.0135109	0.0937752	0	0	0	0	0.881529	97.7901
PcyM_0312600	III	3	492	0.0455336	0.193324	0	0	0	0	1.68941	94.1057
PcyM_0312600	III	4	201	0.0507197	0.204047	0	0	0	0	1.52274	93.5323
PcyM_0312600	III	5	74	0.0938961	0.264748	0	0	0	0	1.53069	86.4865
PcyM_0421900	III	1	114	0.0453444	0.182154	0	0	0	0	1.00227	93.8596
PcyM_0421900	III	2	362	0.0411995	0.170437	0	0	0	0	0.966775	94.1989
PcyM_0421900	III	3	492	0.103243	0.286458	0	0	0	0	2.01045	86.7886
PcyM_0421900	III	4	201	0.125973	0.327299	0	0	0	0	1.39524	86.0697
PcyM_0421900	III	5	74	0.232608	0.349686	0	0	0	0.534364	1.03342	66.2162
PcyM_1310100	III	1	114	0.0107921	0.0662974	0	0	0	0	0.469729	97.3684
PcyM_1310100	III	2	362	0.0089115	0.0770524	0	0	0	0	0.834456	98.6188
PcyM_1310100	III	3	492	0.0480471	0.205748	0	0	0	0	1.4848	94.3089
PcyM_1310100	III	4	201	0.0657142	0.248328	0	0	0	0	1.335	93.0348
PcyM_1310100	III	5	74	0.148962	0.296956	0	0	0	0	1.02071	78.3784
PcyM_1025200	III	1	114	0.0141469	0.087222	0	0	0	0	0.621773	97.3684
PcyM_1025200	III	2	362	0.0183959	0.11894	0	0	0	0	0.981083	97.5138
PcyM_1025200	III	3	492	0.0519615	0.202006	0	0	0	0	1.3662	93.2927
PcyM_1025200	III	4	201	0.0577721	0.229274	0	0	0	0	1.39524	93.5323
PcyM_1025200	III	5	74	0.121092	0.307702	0	0	0	0	1.70959	83.7838
PcyM_0824800	III	1	114	0.008082	0.0617697	0	0	0	0	0.544804	98.2456
PcyM_0824800	III	2	362	0.0189637	0.111623	0	0	0	0	1.0269	96.9613
PcyM_0824800	III	3	492	0.0619394	0.231387	0	0	0	0	1.70129	92.4797
PcyM_0824800	III	4	201	0.0721894	0.245603	0	0	0	0	1.76773	91.0448
PcyM_0824800	III	5	74	0.162163	0.31392	0	0	0	0	1.34998	75.6757
PcyM_1424600	III	1	114	0.0174285	0.0955081	0	0	0	0	0.66936	96.4912
PcyM_1424600	III	2	362	0.0358586	0.162155	0	0	0	0	1.12533	95.0276
PcyM_1424600	III	3	492	0.0789275	0.270414	0	0	0	0	1.75436	91.0569
PcyM_1424600	III	4	201	0.100549	0.276879	0	0	0	0	1.19789	87.5622
PcyM_1424600	III	5	74	0.198048	0.355547	0	0	0	0.390135	1.37218	72.973
PcyM_1242800	III	1	114	0.0577222	0.180945	0	0	0	0	0.804749	90.3509
PcyM_1242800	III	2	362	0.078917	0.250362	0	0	0	0	1.3662	89.779
PcyM_1242800	III	3	492	0.115029	0.327178	0	0	0	0	2.76922	86.7886
PcyM_1242800	III	4	201	0.147654	0.360534	0	0	0	0	1.76773	84.0796
PcyM_1242800	III	5	74	0.24488	0.451244	0	0	0	0.463601	1.94228	71.6216
PcyM_1452300	III	1	114	0.0050274	0.0536776	0	0	0	0	0.57312	99.1228
PcyM_1452300	III	2	362	0.029313	0.139648	0	0	0	0	0.855585	95.5801
PcyM_1452300	III	3	492	0.0881937	0.279056	0	0	0	0	1.75436	90.0407
PcyM_1452300	III	4	201	0.12285	0.306071	0	0	0	0	1.58638	85.0746
PcyM_1452300	III	5	74	0.25925	0.39303	0	0	0	0.602583	1.3662	66.2162
PcyM_0840300	III	1	114	0.0100836	0.0770692	0	0	0	0	0.679799	98.2456
PcyM_0840300	III	2	362	0.0238932	0.135861	0	0	0	0	1.19778	96.6851
PcyM_0840300	III	3	492	0.059256	0.225561	0	0	0	0	1.49731	93.0894
PcyM_0840300	III	4	201	0.0632418	0.235866	0	0	0	0	1.52274	92.5373
PcyM_0840300	III	5	74	0.151174	0.324158	0	0	0	0	1.38312	79.7297
PcyM_1351200	III	1	114	0.389889	0.424219	0	0	0.378155	0.666544	1.46071	44.7368
PcyM_1351200	III	2	362	0.578613	0.556328	0	0	0.631777	0.981083	2.17396	41.1602
PcyM_1351200	III	3	492	1.0341	0.662613	0	0.661775	1.09579	1.52278	2.64461	20.3252
PcyM_1351200	III	4	201	0.978013	0.70409	0	0.431176	1.05443	1.4848	3.23031	24.3781
PcyM_1351200	III	5	74	1.63179	0.547851	0	1.35935	1.70544	1.9303	2.89746	2.7027
PcyM_1413300	III	1	114	0.0315335	0.125357	0	0	0	0	0.639943	93.8596
PcyM_1413300	III	2	362	0.0300473	0.147874	0	0	0	0	1.0269	95.8564
PcyM_1413300	III	3	492	0.120518	0.306029	0	0	0	0	1.48047	85.1626
PcyM_1413300	III	4	201	0.120229	0.309687	0	0	0	0	1.26992	86.0697
PcyM_1413300	III	5	74	0.261998	0.427701	0	0	0	0.4859	1.41518	67.5676
PcyM_1442700	III	1	114	0.0191951	0.101367	0	0	0	0	0.581023	96.4912
PcyM_1442700	III	2	362	0.0247675	0.13069	0	0	0	0	0.939462	96.4088
PcyM_1442700	III	3	492	0.0677157	0.242871	0	0	0	0	1.82024	91.8699
PcyM_1442700	III	4	201	0.0671943	0.245212	0	0	0	0	1.75436	92.0398
PcyM_1442700	III	5	74	0.165901	0.328651	0	0	0	0	1.70959	75.6757
PcyM_1255400	III	1	114	0.255925	0.359151	0	0	0	0.516719	1.24481	61.4035
PcyM_1255400	III	2	362	0.519709	0.567507	0	0	0.523765	0.889501	2.65374	46.6851
PcyM_1255400	III	3	492	0.882472	0.675358	0	0	0.913752	1.41703	2.65668	27.8455
PcyM_1255400	III	4	201	0.941184	0.671849	0	0.431176	0.981083	1.50349	2.60038	24.3781
PcyM_1255400	III	5	74	1.37702	0.627545	0	0.896275	1.39028	1.85711	2.76922	4.05405
PcyM_1441200	III	1	114	0.026912	0.108036	0	0	0	0	0.63985	93.8596
PcyM_1441200	III	2	362	0.0361286	0.153612	0	0	0	0	0.854947	94.4751
PcyM_1441200	III	3	492	0.0550171	0.211736	0	0	0	0	1.75436	92.8862
PcyM_1441200	III	4	201	0.0638484	0.226346	0	0	0	0	1.40338	92.0398
PcyM_1441200	III	5	74	0.11295	0.251385	0	0	0	0	0.84646	82.4324
PcyM_1417900	III	1	114	0.0252083	0.121827	0	0	0	0	0.822034	95.614
PcyM_1417900	III	2	362	0.03348	0.161161	0	0	0	0	1.32001	95.3039
PcyM_1417900	III	3	492	0.0831869	0.262517	0	0	0	0	1.55531	90.0407
PcyM_1417900	III	4	201	0.0815351	0.277912	0	0	0	0	1.81175	91.0448
PcyM_1417900	III	5	74	0.170507	0.317247	0	0	0	0	1.11763	75.6757

### Sheet: III - Kruskal-wallis
Gene ID	gene cluster	Kruskal-Wallis	p.value	adjusted p.value (BH)
PcyM_1301900	III	322.796	1.3073e-68	1.08506e-66
PcyM_0704500	III	288.188	3.82391e-61	3.13561e-59
PcyM_1267900	III	256.692	2.35377e-54	1.90656e-52
PcyM_1351200	III	246.673	3.38991e-52	2.71193e-50
PcyM_1008800	III	217.029	8.16991e-46	6.45422e-44
PcyM_1255400	III	198.832	6.69808e-42	5.2245e-40
PcyM_0619900	III	177.746	2.27316e-37	1.75033e-35
PcyM_1015700	III	170.082	1.0042e-35	7.63194e-34
PcyM_1447900	III	165.897	7.94061e-35	5.95546e-33
PcyM_0931600	III	162.681	3.89013e-34	2.87869e-32
PcyM_0503600	III	155.413	1.4074e-32	1.0274e-30
PcyM_1007900	III	138.894	4.86757e-29	3.50465e-27
PcyM_1112000	III	135.162	3.06283e-28	2.17461e-26
PcyM_0906700	III	122.127	1.87666e-25	1.31367e-23
PcyM_1033200	III	112.525	2.10583e-23	1.45302e-21
PcyM_0807400	III	100.357	8.25877e-21	5.61596e-19
PcyM_1006200	III	99.1449	1.49577e-20	1.00216e-18
PcyM_1411700	III	98.7262	1.83652e-20	1.21211e-18
PcyM_1406000	III	97.7872	2.90951e-20	1.89118e-18
PcyM_0704200	III	93.4883	2.38887e-19	1.52888e-17
PcyM_1308400	III	93.0824	2.91399e-19	1.83581e-17
PcyM_0726200	III	90.2569	1.16128e-18	7.19996e-17
PcyM_0625700	III	89.6161	1.58874e-18	9.69134e-17
PcyM_1452300	III	75.9875	1.23171e-15	7.39029e-14
PcyM_0938700	III	75.8428	1.32172e-15	7.79816e-14
PcyM_1324250	III	74.1855	2.96251e-15	1.71826e-13
PcyM_0714800	III	71.3099	1.20055e-14	6.84313e-13
PcyM_0522500	III	69.3011	3.1881e-14	1.78533e-12
PcyM_1139800	III	66.9801	9.84332e-14	5.41383e-12
PcyM_1127600	III	65.0988	2.45276e-13	1.32449e-11
PcyM_1101800	III	60.0019	2.89823e-12	1.53606e-10
PcyM_1415300	III	59.9282	3.00344e-12	1.56179e-10
PcyM_1413300	III	59.8268	3.15439e-12	1.60874e-10
PcyM_0805100	III	57.3752	1.03205e-11	5.16024e-10
PcyM_0839700	III	52.8995	8.9446e-11	4.38286e-09
PcyM_1146100	III	52.657	1.0053e-10	4.82545e-09
PcyM_1310100	III	52.416	1.12906e-10	5.30658e-09
PcyM_0421900	III	50.8285	2.42419e-10	1.11513e-08
PcyM_1000600	III	49.0608	5.67087e-10	2.55189e-08
PcyM_0824800	III	48.6807	6.80665e-10	2.99492e-08
PcyM_0416200	III	45.428	3.23917e-09	1.39285e-07
PcyM_0518100	III	45.2965	3.44969e-09	1.44887e-07
PcyM_1439200	III	44.046	6.27629e-09	2.57328e-07
PcyM_1424600	III	43.3231	8.8676e-09	3.54704e-07
PcyM_1114900	III	42.6054	1.24942e-08	4.87275e-07
PcyM_0619800	III	42.4227	1.36335e-08	5.16202e-07
PcyM_1430500	III	42.4303	1.35843e-08	5.16202e-07
PcyM_0204800	III	41.6268	1.99337e-08	7.17612e-07
PcyM_1117100	III	41.3933	2.22819e-08	7.79868e-07
PcyM_1442700	III	40.7312	3.0553e-08	1.0388e-06
PcyM_1301200	III	40.343	3.67601e-08	1.21308e-06
PcyM_1330200	III	38.3589	9.44888e-08	3.02364e-06
PcyM_0325500	III	37.4606	1.44767e-07	4.48777e-06
PcyM_1319900	III	35.9525	2.95954e-07	8.87862e-06
PcyM_0943000	III	35.3568	3.92372e-07	1.13788e-05
PcyM_0840300	III	34.3327	6.36818e-07	1.78309e-05
PcyM_0917500	III	33.4993	9.43886e-07	2.47568e-05
PcyM_0310600	III	33.5607	9.1692e-07	2.47568e-05
PcyM_0818700	III	33.3541	1.0108e-06	2.47568e-05
PcyM_1417900	III	33.494	9.46231e-07	2.47568e-05
PcyM_1327500	III	33.1141	1.13192e-06	2.60342e-05
PcyM_0802800	III	28.1424	1.16709e-05	0.000256759
PcyM_1208400	III	27.6358	1.47824e-05	0.000310431
PcyM_0928000	III	25.993	3.17473e-05	0.000634945
PcyM_1025200	III	25.322	4.33387e-05	0.000823436
PcyM_1247300	III	24.8314	5.43936e-05	0.000979085
PcyM_1118800	III	23.0276	0.000125029	0.00212549
PcyM_0703000	III	21.5014	0.000251825	0.0040292
PcyM_0945200	III	21.2974	0.000276448	0.00414672
PcyM_1242800	III	20.7494	0.000355032	0.00497045
PcyM_0424600	III	20.0138	0.000496268	0.00645148
PcyM_1406100	III	19.3841	0.000660491	0.00792589
PcyM_0838400	III	18.9885	0.000790049	0.00869054
PcyM_0312600	III	18.8801	0.000829752	0.00869054
PcyM_0933800	III	17.9154	0.00128196	0.0115377
PcyM_0817800	III	16.2466	0.00270556	0.0198191
PcyM_1425400	III	16.4443	0.00247739	0.0198191
PcyM_0917600	III	14.6515	0.00548146	0.0328887
PcyM_1222100	III	13.6743	0.00841045	0.0420523
PcyM_1441200	III	13.4345	0.00933681	0.0420523
PcyM_1103400	III	7.95233	0.09334	0.28002
PcyM_1422500	III	7.46547	0.113242	0.28002
PcyM_0412600	III	3.9916	0.407144	0.407144

### Sheet: III - Post-hoc Dunn's tests
Gene ID	gene cluster	parasite cluster comparison	Z test statistic	p.value	adjusted p.value (BH)
PcyM_0204800	II	1 - 2	-1.67458	0.0470083	1
PcyM_0204800	II	1 - 3	-2.0582	0.0197856	1
PcyM_0204800	II	1 - 4	-3.05692	0.00111811	0.409227
PcyM_0204800	II	1 - 5	-5.9202	1.6077e-09	1.07073e-06
PcyM_0204800	II	2 - 3	-0.492327	0.311244	1
PcyM_0204800	II	2 - 4	-2.03006	0.0211753	1
PcyM_0204800	II	2 - 5	-5.51775	1.71679e-08	1.10218e-05
PcyM_0204800	II	3 - 4	-1.72592	0.0421812	1
PcyM_0204800	II	3 - 5	-5.37238	3.88523e-08	2.42827e-05
PcyM_0204800	II	4 - 5	-3.86378	5.58239e-05	0.0267397
PcyM_0310600	II	1 - 2	-0.079966	0.468132	1
PcyM_0310600	II	1 - 3	-2.37789	0.0087061	1
PcyM_0310600	II	1 - 4	-1.33421	0.091068	1
PcyM_0310600	II	1 - 5	-4.43322	4.64185e-06	0.00246946
PcyM_0310600	II	2 - 3	-3.44542	0.00028509	0.121733
PcyM_0310600	II	2 - 4	-1.68075	0.0464055	1
PcyM_0310600	II	2 - 5	-5.12016	1.52635e-07	9.20388e-05
PcyM_0310600	II	3 - 4	1.0839	0.139204	1
PcyM_0310600	II	3 - 5	-3.3255	0.000441293	0.179165
PcyM_0310600	II	4 - 5	-3.71671	0.000100918	0.0465232
PcyM_0312600	II	1 - 2	0.532786	0.297091	1
PcyM_0312600	II	1 - 3	-1.07735	0.140662	1
PcyM_0312600	II	1 - 4	-1.18652	0.117709	1
PcyM_0312600	II	1 - 5	-3.01555	0.00128256	0.459155
PcyM_0312600	II	2 - 3	-2.44354	0.00727192	1
PcyM_0312600	II	2 - 4	-2.23203	0.0128066	1
PcyM_0312600	II	2 - 5	-3.97713	3.48758e-05	0.0170543
PcyM_0312600	II	3 - 4	-0.324114	0.372926	1
PcyM_0312600	II	3 - 5	-2.71236	0.00334033	1
PcyM_0312600	II	4 - 5	-2.28762	0.0110798	1
PcyM_0325500	II	1 - 2	0.617348	0.268503	1
PcyM_0325500	II	1 - 3	-1.47975	0.06947	1
PcyM_0325500	II	1 - 4	-1.30441	0.0960476	1
PcyM_0325500	II	1 - 5	-4.5142	3.17774e-06	0.00172551
PcyM_0325500	II	2 - 3	-3.17874	0.000739579	0.283998
PcyM_0325500	II	2 - 4	-2.49241	0.00634397	1
PcyM_0325500	II	2 - 5	-5.80195	3.27741e-09	2.15326e-06
PcyM_0325500	II	3 - 4	0.010429	0.49584	1
PcyM_0325500	II	3 - 5	-4.17122	1.5149e-05	0.00763508
PcyM_0325500	II	4 - 5	-3.83132	6.37289e-05	0.030335
PcyM_0416200	II	1 - 2	-1.90208	0.0285801	1
PcyM_0416200	II	1 - 3	-3.23818	0.000601473	0.23516
PcyM_0416200	II	1 - 4	-3.59649	0.000161273	0.0719276
PcyM_0416200	II	1 - 5	-6.16852	3.44671e-10	2.32308e-07
PcyM_0416200	II	2 - 3	-1.91075	0.0280187	1
PcyM_0416200	II	2 - 4	-2.47148	0.00672771	1
PcyM_0416200	II	2 - 5	-5.61679	9.72671e-09	6.31263e-06
PcyM_0416200	II	3 - 4	-1.01646	0.154706	1
PcyM_0416200	II	3 - 5	-4.68597	1.39319e-06	0.000777401
PcyM_0416200	II	4 - 5	-3.67113	0.000120738	0.0550566
PcyM_0421900	II	1 - 2	0.117576	0.453202	1
PcyM_0421900	II	1 - 3	-2.10679	0.017568	1
PcyM_0421900	II	1 - 4	-2.19033	0.0142501	1
PcyM_0421900	II	1 - 5	-5.59767	1.08627e-08	7.01932e-06
PcyM_0421900	II	2 - 3	-3.34485	0.000411629	0.168768
PcyM_0421900	II	2 - 4	-3.06308	0.00109535	0.401993
PcyM_0421900	II	2 - 5	-6.64903	1.47515e-11	1.0267e-08
PcyM_0421900	II	3 - 4	-0.45182	0.325699	1
PcyM_0421900	II	3 - 5	-4.9457	3.79353e-07	0.000221542
PcyM_0421900	II	4 - 5	-4.25692	1.03632e-05	0.00532667
PcyM_0424600	II	1 - 2	-0.437052	0.331037	1
PcyM_0424600	II	1 - 3	-2.80779	0.00249412	0.83553
PcyM_0424600	II	1 - 4	-2.53239	0.00566441	1
PcyM_0424600	II	1 - 5	-2.10073	0.0178321	1
PcyM_0424600	II	2 - 3	-3.53692	0.000202414	0.0888597
PcyM_0424600	II	2 - 4	-2.84185	0.00224265	0.760257
PcyM_0424600	II	2 - 5	-2.09023	0.0182986	1
PcyM_0424600	II	3 - 4	-0.0604776	0.475888	1
PcyM_0424600	II	3 - 5	-0.174439	0.43076	1
PcyM_0424600	II	4 - 5	-0.122723	0.451163	1
PcyM_0503600	II	1 - 2	-1.26368	0.103172	1
PcyM_0503600	II	1 - 3	-4.98975	3.02288e-07	0.000177443
PcyM_0503600	II	1 - 4	-7.00795	1.20917e-12	8.62141e-10
PcyM_0503600	II	1 - 5	-9.37112	3.58847e-21	2.75595e-18
PcyM_0503600	II	2 - 3	-5.53017	1.59963e-08	1.02856e-05
PcyM_0503600	II	2 - 4	-7.79813	3.14156e-15	2.30905e-12
PcyM_0503600	II	2 - 5	-9.90171	2.04615e-23	1.60214e-20
PcyM_0503600	II	3 - 4	-3.61969	0.000147479	0.0662181
PcyM_0503600	II	3 - 5	-7.0602	8.31299e-13	5.96042e-10
PcyM_0503600	II	4 - 5	-4.24557	1.0902e-05	0.00559274
PcyM_0518100	II	1 - 2	-0.0618175	0.475354	1
PcyM_0518100	II	1 - 3	-2.36818	0.00893781	1
PcyM_0518100	II	1 - 4	-3.31195	0.000463245	0.186688
PcyM_0518100	II	1 - 5	-4.73833	1.07745e-06	0.000604451
PcyM_0518100	II	2 - 3	-3.459	0.000271091	0.116569
PcyM_0518100	II	2 - 4	-4.33907	7.15422e-06	0.00376312
PcyM_0518100	II	2 - 5	-5.49246	1.98185e-08	1.2664e-05
PcyM_0518100	II	3 - 4	-1.6982	0.0447352	1
PcyM_0518100	II	3 - 5	-3.6989	0.000108269	0.0496954
PcyM_0518100	II	4 - 5	-2.3463	0.0094804	1
PcyM_0522500	II	1 - 2	-0.0779566	0.468931	1
PcyM_0522500	II	1 - 3	-2.01855	0.021767	1
PcyM_0522500	II	1 - 4	-4.46777	3.95197e-06	0.00212221
PcyM_0522500	II	1 - 5	-5.66461	7.36807e-09	4.81135e-06
PcyM_0522500	II	2 - 3	-2.90913	0.00181215	0.625193
PcyM_0522500	II	2 - 4	-5.85998	2.31457e-09	1.53224e-06
PcyM_0522500	II	2 - 5	-6.56275	2.64116e-11	1.8224e-08
PcyM_0522500	II	3 - 4	-3.7512	8.79953e-05	0.0410058
PcyM_0522500	II	3 - 5	-5.09941	1.7036e-07	0.000102216
PcyM_0522500	II	4 - 5	-2.3666	0.00897611	1
PcyM_0619800	II	1 - 2	-1.21431	0.112316	1
PcyM_0619800	II	1 - 3	-3.45793	0.000272173	0.116762
PcyM_0619800	II	1 - 4	-3.62728	0.000143212	0.0645885
PcyM_0619800	II	1 - 5	-5.2095	9.46756e-08	5.78468e-05
PcyM_0619800	II	2 - 3	-3.30733	0.000470941	0.188847
PcyM_0619800	II	2 - 4	-3.35226	0.000400766	0.165116
PcyM_0619800	II	2 - 5	-5.0736	1.95177e-07	0.000116716
PcyM_0619800	II	3 - 4	-0.786727	0.215721	1
PcyM_0619800	II	3 - 5	-3.35455	0.000397472	0.164156
PcyM_0619800	II	4 - 5	-2.59169	0.00477531	1
PcyM_0619900	II	1 - 2	-2.34645	0.00947655	1
PcyM_0619900	II	1 - 3	-7.79745	3.15852e-15	2.31835e-12
PcyM_0619900	II	1 - 4	-8.49794	9.64915e-18	7.26581e-15
PcyM_0619900	II	1 - 5	-9.00802	1.04909e-19	8.00455e-17
PcyM_0619900	II	2 - 3	-8.06545	3.64819e-16	2.70696e-13
PcyM_0619900	II	2 - 4	-8.46216	1.3123e-17	9.85536e-15
PcyM_0619900	II	2 - 5	-8.56532	5.3887e-18	4.06308e-15
PcyM_0619900	II	3 - 4	-2.22028	0.0131999	1
PcyM_0619900	II	3 - 5	-4.28478	9.14587e-06	0.00473756
PcyM_0619900	II	4 - 5	-2.56212	0.00520172	1
PcyM_0625700	II	1 - 2	-1.8981	0.0288414	1
PcyM_0625700	II	1 - 3	-4.38103	5.90608e-06	0.00312431
PcyM_0625700	II	1 - 4	-6.76688	6.57927e-12	4.62522e-09
PcyM_0625700	II	1 - 5	-6.62916	1.68806e-11	1.17151e-08
PcyM_0625700	II	2 - 3	-3.63245	0.000140373	0.0634487
PcyM_0625700	II	2 - 4	-6.70222	1.02637e-11	7.17435e-09
PcyM_0625700	II	2 - 5	-6.15916	3.65659e-10	2.46089e-07
PcyM_0625700	II	3 - 4	-4.0379	2.69663e-05	0.0132944
PcyM_0625700	II	3 - 5	-4.28474	9.14761e-06	0.00473756
PcyM_0625700	II	4 - 5	-1.44307	0.0745004	1
PcyM_0703000	II	1 - 2	0.700788	0.241718	1
PcyM_0703000	II	1 - 3	-0.21292	0.415695	1
PcyM_0703000	II	1 - 4	-1.85576	0.0317441	1
PcyM_0703000	II	1 - 5	-2.73831	0.00308779	1
PcyM_0703000	II	2 - 3	-1.40652	0.079785	1
PcyM_0703000	II	2 - 4	-3.32919	0.000435494	0.177246
PcyM_0703000	II	2 - 5	-3.79415	7.40759e-05	0.035112
PcyM_0703000	II	3 - 4	-2.33482	0.00977643	1
PcyM_0703000	II	3 - 5	-3.10106	0.000964153	0.358186
PcyM_0703000	II	4 - 5	-1.40616	0.0798382	1
PcyM_0704200	II	1 - 2	-0.306108	0.379761	1
PcyM_0704200	II	1 - 3	-2.73946	0.00307703	1
PcyM_0704200	II	1 - 4	-4.35988	6.50675e-06	0.00343556
PcyM_0704200	II	1 - 5	-7.47911	3.74133e-14	2.71247e-11
PcyM_0704200	II	2 - 3	-3.63743	0.000137685	0.0623715
PcyM_0704200	II	2 - 4	-5.43761	2.69994e-08	1.70366e-05
PcyM_0704200	II	2 - 5	-8.49391	9.98979e-18	7.51232e-15
PcyM_0704200	II	3 - 4	-2.70494	0.00341587	1
PcyM_0704200	II	3 - 5	-6.67091	1.27114e-11	8.85986e-09
PcyM_0704200	II	4 - 5	-4.45176	4.25849e-06	0.00227403
PcyM_0704500	II	1 - 2	-4.21059	1.27353e-05	0.00644582
PcyM_0704500	II	1 - 3	-10.1011	2.73251e-24	2.14502e-21
PcyM_0704500	II	1 - 4	-11.056	1.02482e-28	8.11656e-26
PcyM_0704500	II	1 - 5	-13.0604	2.77033e-39	2.21072e-36
PcyM_0704500	II	2 - 3	-8.63217	3.01005e-18	2.27259e-15
PcyM_0704500	II	2 - 4	-9.59589	4.15999e-22	3.21567e-19
PcyM_0704500	II	2 - 5	-11.7379	4.07235e-32	3.23345e-29
PcyM_0704500	II	3 - 4	-2.9428	0.00162627	0.567568
PcyM_0704500	II	3 - 5	-7.21629	2.67123e-13	1.91794e-10
PcyM_0704500	II	4 - 5	-4.80542	7.72134e-07	0.000439344
PcyM_0714800	II	1 - 2	-2.53564	0.00561206	1
PcyM_0714800	II	1 - 3	-4.90202	4.74291e-07	0.000274615
PcyM_0714800	II	1 - 4	-3.60828	0.000154119	0.0690454
PcyM_0714800	II	1 - 5	-7.69919	6.84674e-15	5.01181e-12
PcyM_0714800	II	2 - 3	-3.42569	0.000306618	0.129699
PcyM_0714800	II	2 - 4	-1.71366	0.0432957	1
PcyM_0714800	II	2 - 5	-6.87454	3.10942e-12	2.20458e-09
PcyM_0714800	II	3 - 4	1.03301	0.1508	1
PcyM_0714800	II	3 - 5	-5.13155	1.43681e-07	8.69271e-05
PcyM_0714800	II	4 - 5	-5.34147	4.60968e-08	2.86722e-05
PcyM_0726200	II	1 - 2	-1.93792	0.0263164	1
PcyM_0726200	II	1 - 3	-5.06275	2.06629e-07	0.000123151
PcyM_0726200	II	1 - 4	-4.59403	2.17381e-06	0.00119994
PcyM_0726200	II	1 - 5	-8.07124	3.47929e-16	2.58511e-13
PcyM_0726200	II	2 - 3	-4.59402	2.17399e-06	0.00119994
PcyM_0726200	II	2 - 4	-3.75737	8.58532e-05	0.0401793
PcyM_0726200	II	2 - 5	-7.81308	2.79034e-15	2.05369e-12
PcyM_0726200	II	3 - 4	-0.148079	0.44114	1
PcyM_0726200	II	3 - 5	-5.44302	2.61927e-08	1.65538e-05
PcyM_0726200	II	4 - 5	-4.89994	4.79318e-07	0.000277046
PcyM_0802800	II	1 - 2	-1.60759	0.0539626	1
PcyM_0802800	II	1 - 3	-3.34474	0.000411806	0.168768
PcyM_0802800	II	1 - 4	-3.15124	0.000812905	0.307278
PcyM_0802800	II	1 - 5	-4.4865	3.6201e-06	0.00195486
PcyM_0802800	II	2 - 3	-2.52745	0.00574475	1
PcyM_0802800	II	2 - 4	-2.23756	0.0126248	1
PcyM_0802800	II	2 - 5	-3.89652	4.87929e-05	0.023567
PcyM_0802800	II	3 - 4	-0.260524	0.39723	1
PcyM_0802800	II	3 - 5	-2.58327	0.00489338	1
PcyM_0802800	II	4 - 5	-2.20841	0.013608	1
PcyM_0805100	II	1 - 2	-0.641952	0.260452	1
PcyM_0805100	II	1 - 3	-1.91614	0.0276735	1
PcyM_0805100	II	1 - 4	-3.15577	0.000800384	0.303346
PcyM_0805100	II	1 - 5	-6.33001	1.22574e-10	8.33505e-08
PcyM_0805100	II	2 - 3	-1.88067	0.0300086	1
PcyM_0805100	II	2 - 4	-3.42259	0.00031014	0.130569
PcyM_0805100	II	2 - 5	-6.86658	3.28803e-12	2.32792e-09
PcyM_0805100	II	3 - 4	-2.04075	0.0206379	1
PcyM_0805100	II	3 - 5	-5.98146	1.10573e-09	7.40837e-07
PcyM_0805100	II	4 - 5	-4.22846	1.17647e-05	0.00598823
PcyM_0807400	II	1 - 2	0.112632	0.455161	1
PcyM_0807400	II	1 - 3	-3.10145	0.000962865	0.358186
PcyM_0807400	II	1 - 4	-5.01651	2.63091e-07	0.000155224
PcyM_0807400	II	1 - 5	-6.83496	4.10133e-12	2.89964e-09
PcyM_0807400	II	2 - 3	-4.83028	6.81714e-07	0.000391304
PcyM_0807400	II	2 - 4	-6.82411	4.42366e-12	3.12311e-09
PcyM_0807400	II	2 - 5	-8.09267	2.91843e-16	2.17423e-13
PcyM_0807400	II	3 - 4	-3.17514	0.000748825	0.286051
PcyM_0807400	II	3 - 5	-5.59789	1.0849e-08	7.01932e-06
PcyM_0807400	II	4 - 5	-3.17835	0.000740585	0.283998
PcyM_0817800	II	1 - 2	-0.549035	0.291491	1
PcyM_0817800	II	1 - 3	-2.11164	0.0173587	1
PcyM_0817800	II	1 - 4	-1.58905	0.0560249	1
PcyM_0817800	II	1 - 5	-3.24149	0.000594543	0.233061
PcyM_0817800	II	2 - 3	-2.31824	0.0102181	1
PcyM_0817800	II	2 - 4	-1.44773	0.0738467	1
PcyM_0817800	II	2 - 5	-3.3308	0.00043299	0.17666
PcyM_0817800	II	3 - 4	0.396373	0.345915	1
PcyM_0817800	II	3 - 5	-2.12061	0.0169773	1
PcyM_0817800	II	4 - 5	-2.18857	0.0143139	1
PcyM_0818700	II	1 - 2	-0.472551	0.318267	1
PcyM_0818700	II	1 - 3	-2.83558	0.00228711	0.770757
PcyM_0818700	II	1 - 4	-1.94561	0.0258509	1
PcyM_0818700	II	1 - 5	-4.47757	3.77482e-06	0.00203463
PcyM_0818700	II	2 - 3	-3.52357	0.000212884	0.0930303
PcyM_0818700	II	2 - 4	-2.01638	0.0218803	1
PcyM_0818700	II	2 - 5	-4.84158	6.44064e-07	0.000370981
PcyM_0818700	II	3 - 4	0.795883	0.21305	1
PcyM_0818700	II	3 - 5	-2.99705	0.00136305	0.483882
PcyM_0818700	II	4 - 5	-3.2382	0.000601431	0.23516
PcyM_0824800	II	1 - 2	-0.48247	0.314736	1
PcyM_0824800	II	1 - 3	-2.24741	0.012307	1
PcyM_0824800	II	1 - 4	-2.47734	0.00661834	1
PcyM_0824800	II	1 - 5	-5.88225	2.02358e-09	1.34568e-06
PcyM_0824800	II	2 - 3	-2.62528	0.00432884	1
PcyM_0824800	II	2 - 4	-2.71302	0.00333369	1
PcyM_0824800	II	2 - 5	-6.4769	4.68133e-11	3.21139e-08
PcyM_0824800	II	3 - 4	-0.679197	0.248506	1
PcyM_0824800	II	3 - 5	-5.1692	1.17548e-07	7.12339e-05
PcyM_0824800	II	4 - 5	-4.32188	7.73526e-06	0.00403781
PcyM_0838400	II	1 - 2	0.706	0.240094	1
PcyM_0838400	II	1 - 3	0.749248	0.226854	1
PcyM_0838400	II	1 - 4	-1.15626	0.123787	1
PcyM_0838400	II	1 - 5	-2.50207	0.00617344	1
PcyM_0838400	II	2 - 3	0.0297071	0.48815	1
PcyM_0838400	II	2 - 4	-2.40319	0.0081264	1
PcyM_0838400	II	2 - 5	-3.5221	0.000214068	0.0933337
PcyM_0838400	II	3 - 4	-2.54982	0.00538893	1
PcyM_0838400	II	3 - 5	-3.62034	0.000147109	0.0661991
PcyM_0838400	II	4 - 5	-1.74996	0.0400623	1
PcyM_0839700	II	1 - 2	-0.155281	0.4383	1
PcyM_0839700	II	1 - 3	-2.64484	0.00408649	1
PcyM_0839700	II	1 - 4	-4.24073	1.11395e-05	0.00570056
PcyM_0839700	II	1 - 5	-4.56437	2.50502e-06	0.00136524
PcyM_0839700	II	2 - 3	-3.72933	9.59957e-05	0.044446
PcyM_0839700	II	2 - 4	-5.46296	2.34136e-08	1.48208e-05
PcyM_0839700	II	2 - 5	-5.21022	9.43061e-08	5.77153e-05
PcyM_0839700	II	3 - 4	-2.65555	0.00395896	1
PcyM_0839700	II	3 - 5	-3.25998	0.000557101	0.221169
PcyM_0839700	II	4 - 5	-1.35443	0.0877995	1
PcyM_0840300	II	1 - 2	-0.609724	0.271022	1
PcyM_0840300	II	1 - 3	-2.0924	0.0182014	1
PcyM_0840300	II	1 - 4	-2.03706	0.0208222	1
PcyM_0840300	II	1 - 5	-5.0681	2.00905e-07	0.00011994
PcyM_0840300	II	2 - 3	-2.19523	0.0140735	1
PcyM_0840300	II	2 - 4	-1.97079	0.0243741	1
PcyM_0840300	II	2 - 5	-5.4171	3.02871e-08	1.90203e-05
PcyM_0840300	II	3 - 4	-0.255007	0.399359	1
PcyM_0840300	II	3 - 5	-4.32364	7.67364e-06	0.00401331
PcyM_0840300	II	4 - 5	-3.80768	7.01391e-05	0.033316
PcyM_0906700	II	1 - 2	-1.54249	0.0614774	1
PcyM_0906700	II	1 - 3	-5.50071	1.89135e-08	1.21047e-05
PcyM_0906700	II	1 - 4	-5.66699	7.26634e-09	4.75218e-06
PcyM_0906700	II	1 - 5	-8.70187	1.63235e-18	1.23405e-15
PcyM_0906700	II	2 - 3	-5.86474	2.24915e-09	1.49119e-06
PcyM_0906700	II	2 - 4	-5.67034	7.12585e-09	4.66743e-06
PcyM_0906700	II	2 - 5	-8.88388	3.22828e-19	2.45995e-16
PcyM_0906700	II	3 - 4	-1.10707	0.134133	1
PcyM_0906700	II	3 - 5	-5.83295	2.72285e-09	1.79436e-06
PcyM_0906700	II	4 - 5	-4.6671	1.52741e-06	0.000850767
PcyM_0917500	II	1 - 2	-0.729864	0.232737	1
PcyM_0917500	II	1 - 3	-2.2492	0.0122498	1
PcyM_0917500	II	1 - 4	-2.85612	0.00214427	0.729052
PcyM_0917500	II	1 - 5	-4.78253	8.65523e-07	0.000490752
PcyM_0917500	II	2 - 3	-2.24427	0.0124074	1
PcyM_0917500	II	2 - 4	-2.91585	0.00177362	0.613673
PcyM_0917500	II	2 - 5	-4.9818	3.14973e-07	0.000184574
PcyM_0917500	II	3 - 4	-1.2075	0.11362	1
PcyM_0917500	II	3 - 5	-3.85101	5.88156e-05	0.0280662
PcyM_0917500	II	4 - 5	-2.78788	0.00265268	0.878037
PcyM_0917600	II	1 - 2	0.276051	0.391255	1
PcyM_0917600	II	1 - 3	-0.492468	0.311194	1
PcyM_0917600	II	1 - 4	-1.57079	0.0581156	1
PcyM_0917600	II	1 - 5	-2.63498	0.00420713	1
PcyM_0917600	II	2 - 3	-1.16739	0.121526	1
PcyM_0917600	II	2 - 4	-2.43078	0.00753328	1
PcyM_0917600	II	2 - 5	-3.31568	0.000457104	0.18467
PcyM_0917600	II	3 - 4	-1.58858	0.0560778	1
PcyM_0917600	II	3 - 5	-2.74429	0.00303209	0.991494
PcyM_0917600	II	4 - 5	-1.53844	0.0619708	1
PcyM_0928000	II	1 - 2	-1.55492	0.0599824	1
PcyM_0928000	II	1 - 3	-2.73819	0.00308895	1
PcyM_0928000	II	1 - 4	-3.24343	0.000590491	0.232653
PcyM_0928000	II	1 - 5	-4.43411	4.62271e-06	0.00246391
PcyM_0928000	II	2 - 3	-1.69864	0.0446931	1
PcyM_0928000	II	2 - 4	-2.42476	0.00765928	1
PcyM_0928000	II	2 - 5	-3.87955	5.23256e-05	0.0251686
PcyM_0928000	II	3 - 4	-1.14281	0.126559	1
PcyM_0928000	II	3 - 5	-3.0262	0.00123824	0.445765
PcyM_0928000	II	4 - 5	-2.07138	0.0191616	1
PcyM_0931600	II	1 - 2	0.109181	0.456529	1
PcyM_0931600	II	1 - 3	-1.2554	0.104667	1
PcyM_0931600	II	1 - 4	-5.65942	7.59444e-09	4.95157e-06
PcyM_0931600	II	1 - 5	-9.04574	7.43265e-20	5.67854e-17
PcyM_0931600	II	2 - 3	-2.05381	0.0199969	1
PcyM_0931600	II	2 - 4	-7.67683	8.15349e-15	5.95205e-12
PcyM_0931600	II	2 - 5	-10.6767	6.54282e-27	5.15574e-24
PcyM_0931600	II	3 - 4	-6.36784	9.58541e-11	6.54683e-08
PcyM_0931600	II	3 - 5	-9.78383	6.60565e-23	5.13919e-20
PcyM_0931600	II	4 - 5	-5.05117	2.19559e-07	0.000130418
PcyM_0933800	II	1 - 2	1.0278	0.152022	1
PcyM_0933800	II	1 - 3	-0.0292122	0.488348	1
PcyM_0933800	II	1 - 4	0.139831	0.444397	1
PcyM_0933800	II	1 - 5	-2.86416	0.00209058	0.712887
PcyM_0933800	II	2 - 3	-1.63794	0.0507172	1
PcyM_0933800	II	2 - 4	-1.0685	0.142648	1
PcyM_0933800	II	2 - 5	-4.2167	1.23953e-05	0.00629683
PcyM_0933800	II	3 - 4	0.232121	0.408222	1
PcyM_0933800	II	3 - 5	-3.40489	0.000330954	0.138339
PcyM_0933800	II	4 - 5	-3.2651	0.000547121	0.218301
PcyM_0938700	II	1 - 2	-2.45	0.0071429	1
PcyM_0938700	II	1 - 3	-5.10703	1.63627e-07	9.83397e-05
PcyM_0938700	II	1 - 4	-3.78201	7.77827e-05	0.0367912
PcyM_0938700	II	1 - 5	-7.78383	3.51805e-15	2.57873e-12
PcyM_0938700	II	2 - 3	-3.86628	5.52534e-05	0.0265216
PcyM_0938700	II	2 - 4	-2.04981	0.0201917	1
PcyM_0938700	II	2 - 5	-7.04569	9.22727e-13	6.58827e-10
PcyM_0938700	II	3 - 4	1.04424	0.148187	1
PcyM_0938700	II	3 - 5	-5.06198	2.07464e-07	0.000123441
PcyM_0938700	II	4 - 5	-5.28459	6.29924e-08	3.88033e-05
PcyM_0943000	II	1 - 2	-0.473772	0.317831	1
PcyM_0943000	II	1 - 3	-2.61013	0.0045254	1
PcyM_0943000	II	1 - 4	-3.05504	0.00112516	0.409935
PcyM_0943000	II	1 - 5	-4.42378	4.84945e-06	0.00257506
PcyM_0943000	II	2 - 3	-3.18325	0.000728152	0.280338
PcyM_0943000	II	2 - 4	-3.49366	0.000238223	0.102912
PcyM_0943000	II	2 - 5	-4.7776	8.86985e-07	0.000502034
PcyM_0943000	II	3 - 4	-1.03794	0.149648	1
PcyM_0943000	II	3 - 5	-3.12059	0.00090244	0.338415
PcyM_0943000	II	4 - 5	-2.22249	0.013125	1
PcyM_0945200	II	1 - 2	-0.100785	0.45986	1
PcyM_0945200	II	1 - 3	-1.78167	0.0374015	1
PcyM_0945200	II	1 - 4	-2.48845	0.00641504	1
PcyM_0945200	II	1 - 5	-3.07572	0.00104997	0.387438
PcyM_0945200	II	2 - 3	-2.51815	0.00589869	1
PcyM_0945200	II	2 - 4	-3.19384	0.000701959	0.270956
PcyM_0945200	II	2 - 5	-3.51418	0.000220558	0.0959425
PcyM_0945200	II	3 - 4	-1.27307	0.101497	1
PcyM_0945200	II	3 - 5	-2.19723	0.0140021	1
PcyM_0945200	II	4 - 5	-1.23104	0.109154	1
PcyM_1000600	II	1 - 2	-1.49808	0.0670565	1
PcyM_1000600	II	1 - 3	-4.31257	8.06844e-06	0.00419559
PcyM_1000600	II	1 - 4	-4.16871	1.53165e-05	0.0077042
PcyM_1000600	II	1 - 5	-5.20867	9.50982e-08	5.80099e-05
PcyM_1000600	II	2 - 3	-4.15011	1.66158e-05	0.00832452
PcyM_1000600	II	2 - 4	-3.72747	9.6704e-05	0.0446773
PcyM_1000600	II	2 - 5	-4.83375	6.69934e-07	0.000385212
PcyM_1000600	II	3 - 4	-0.483857	0.314244	1
PcyM_1000600	II	3 - 5	-2.64108	0.00413216	1
PcyM_1000600	II	4 - 5	-2.12391	0.0168387	1
PcyM_1006200	II	1 - 2	-1.92818	0.0269162	1
PcyM_1006200	II	1 - 3	-6.46489	5.06873e-11	3.46701e-08
PcyM_1006200	II	1 - 4	-5.42415	2.9116e-08	1.83139e-05
PcyM_1006200	II	1 - 5	-6.95316	1.78595e-12	1.26981e-09
PcyM_1006200	II	2 - 3	-6.71387	9.47634e-12	6.64292e-09
PcyM_1006200	II	2 - 4	-4.87574	5.42014e-07	0.000312742
PcyM_1006200	II	2 - 5	-6.51297	3.68402e-11	2.53092e-08
PcyM_1006200	II	3 - 4	0.430283	0.333495	1
PcyM_1006200	II	3 - 5	-2.93543	0.00166543	0.579571
PcyM_1006200	II	4 - 5	-2.95662	0.00155517	0.544309
PcyM_1007900	II	1 - 2	-3.0311	0.0012183	0.441026
PcyM_1007900	II	1 - 3	-7.55348	2.11882e-14	1.54038e-11
PcyM_1007900	II	1 - 4	-5.43406	2.75432e-08	1.73522e-05
PcyM_1007900	II	1 - 5	-9.7136	1.31919e-22	1.02501e-19
PcyM_1007900	II	2 - 3	-6.63736	1.59676e-11	1.10975e-08
PcyM_1007900	II	2 - 4	-3.54234	0.000198293	0.0872491
PcyM_1007900	II	2 - 5	-8.8146	6.00568e-19	4.55231e-16
PcyM_1007900	II	3 - 4	1.76811	0.0385215	1
PcyM_1007900	II	3 - 5	-5.33297	4.83106e-08	2.99526e-05
PcyM_1007900	II	4 - 5	-5.97873	1.12442e-09	7.52237e-07
PcyM_1008800	II	1 - 2	-3.98345	3.39605e-05	0.0166746
PcyM_1008800	II	1 - 3	-9.71193	1.34107e-22	1.04067e-19
PcyM_1008800	II	1 - 4	-9.18766	2.00733e-20	1.53761e-17
PcyM_1008800	II	1 - 5	-11.2321	1.41759e-29	1.12415e-26
PcyM_1008800	II	2 - 3	-8.40033	2.22617e-17	1.66963e-14
PcyM_1008800	II	2 - 4	-7.38282	7.7483e-14	5.59427e-11
PcyM_1008800	II	2 - 5	-9.78979	6.22794e-23	4.85156e-20
PcyM_1008800	II	3 - 4	-0.809117	0.209224	1
PcyM_1008800	II	3 - 5	-5.35168	4.35696e-08	2.71874e-05
PcyM_1008800	II	4 - 5	-4.40923	5.18702e-06	0.00274912
PcyM_1015700	II	1 - 2	-4.05184	2.54083e-05	0.0125517
PcyM_1015700	II	1 - 3	-9.65904	2.25041e-22	1.74182e-19
PcyM_1015700	II	1 - 4	-6.77055	6.41458e-12	4.51587e-09
PcyM_1015700	II	1 - 5	-9.82891	4.22645e-23	3.29663e-20
PcyM_1015700	II	2 - 3	-8.21487	1.06201e-16	7.94382e-14
PcyM_1015700	II	2 - 4	-4.07752	2.27591e-05	0.0112885
PcyM_1015700	II	2 - 5	-8.09024	2.9774e-16	2.21518e-13
PcyM_1015700	II	3 - 4	2.51065	0.00602548	1
PcyM_1015700	II	3 - 5	-3.7157	0.000101323	0.0466084
PcyM_1015700	II	4 - 5	-4.95288	3.65617e-07	0.000213886
PcyM_1025200	II	1 - 2	0.0214642	0.491438	1
PcyM_1025200	II	1 - 3	-1.74098	0.0408435	1
PcyM_1025200	II	1 - 4	-1.49359	0.0676414	1
PcyM_1025200	II	1 - 5	-3.92601	4.31827e-05	0.0209868
PcyM_1025200	II	2 - 3	-2.64667	0.00406439	1
PcyM_1025200	II	2 - 4	-2.01704	0.0218458	1
PcyM_1025200	II	2 - 5	-4.61205	1.99357e-06	0.00110444
PcyM_1025200	II	3 - 4	0.0698233	0.472167	1
PcyM_1025200	II	3 - 5	-3.2492	0.000578654	0.229147
PcyM_1025200	II	4 - 5	-3.02242	0.00125381	0.45012
PcyM_1033200	II	1 - 2	-1.18491	0.118027	1
PcyM_1033200	II	1 - 3	-4.91451	4.45018e-07	0.000258556
PcyM_1033200	II	1 - 4	-5.85334	2.40904e-09	1.59238e-06
PcyM_1033200	II	1 - 5	-7.92452	1.14514e-15	8.47404e-13
PcyM_1033200	II	2 - 3	-5.53941	1.5175e-08	9.77268e-06
PcyM_1033200	II	2 - 4	-6.35531	1.04007e-10	7.08285e-08
PcyM_1033200	II	2 - 5	-8.2753	6.40647e-17	4.79844e-14
PcyM_1033200	II	3 - 4	-2.09594	0.0180437	1
PcyM_1033200	II	3 - 5	-5.39092	3.5048e-08	2.19751e-05
PcyM_1033200	II	4 - 5	-3.65298	0.000129609	0.058972
PcyM_1101800	II	1 - 2	-1.32824	0.0920486	1
PcyM_1101800	II	1 - 3	-3.11071	0.000933202	0.349017
PcyM_1101800	II	1 - 4	-4.64849	1.67183e-06	0.000929539
PcyM_1101800	II	1 - 5	-6.17693	3.26802e-10	2.20592e-07
PcyM_1101800	II	2 - 3	-2.6094	0.00453501	1
PcyM_1101800	II	2 - 4	-4.57435	2.38855e-06	0.00130654
PcyM_1101800	II	2 - 5	-6.10971	4.99054e-10	3.35364e-07
PcyM_1101800	II	3 - 4	-2.6482	0.00404609	1
PcyM_1101800	II	3 - 5	-4.80231	7.84214e-07	0.000445434
PcyM_1101800	II	4 - 5	-2.77324	0.00277508	0.915777
PcyM_1112000	II	1 - 2	-3.3895	0.000350106	0.145644
PcyM_1112000	II	1 - 3	-8.19975	1.20444e-16	8.99717e-14
PcyM_1112000	II	1 - 4	-6.72822	8.58783e-12	6.02866e-09
PcyM_1112000	II	1 - 5	-8.85297	4.26104e-19	3.23839e-16
PcyM_1112000	II	2 - 3	-7.05161	8.84287e-13	6.32265e-10
PcyM_1112000	II	2 - 4	-4.82977	6.83445e-07	0.000391614
PcyM_1112000	II	2 - 5	-7.50583	3.05197e-14	2.21573e-11
PcyM_1112000	II	3 - 4	0.757957	0.224238	1
PcyM_1112000	II	3 - 5	-3.76376	8.36873e-05	0.039333
PcyM_1112000	II	4 - 5	-3.91791	4.46595e-05	0.0216599
PcyM_1114900	II	1 - 2	-0.116309	0.453704	1
PcyM_1114900	II	1 - 3	-2.33362	0.00980785	1
PcyM_1114900	II	1 - 4	-2.41553	0.00785615	1
PcyM_1114900	II	1 - 5	-5.08588	1.82967e-07	0.000109597
PcyM_1114900	II	2 - 3	-3.3226	0.000445916	0.180596
PcyM_1114900	II	2 - 4	-3.07769	0.00104305	0.385927
PcyM_1114900	II	2 - 5	-5.85327	2.41001e-09	1.59238e-06
PcyM_1114900	II	3 - 4	-0.485584	0.313631	1
PcyM_1114900	II	3 - 5	-4.14383	1.70775e-05	0.00853874
PcyM_1114900	II	4 - 5	-3.50084	0.000231897	0.100412
PcyM_1117100	II	1 - 2	0.159004	0.436833	1
PcyM_1117100	II	1 - 3	-3.28823	0.0005041	0.20164
PcyM_1117100	II	1 - 4	0.109724	0.456314	1
PcyM_1117100	II	1 - 5	-2.79847	0.00256726	0.856773
PcyM_1117100	II	2 - 3	-5.18257	1.09427e-07	6.66408e-05
PcyM_1117100	II	2 - 4	-0.0478816	0.480905	1
PcyM_1117100	II	2 - 5	-3.40845	0.00032666	0.137197
PcyM_1117100	II	3 - 4	4.23666	1.13434e-05	0.00578513
PcyM_1117100	II	3 - 5	-0.609311	0.271159	1
PcyM_1117100	II	4 - 5	-3.16702	0.000770044	0.293387
PcyM_1118800	II	1 - 2	-0.965938	0.167038	1
PcyM_1118800	II	1 - 3	-2.23329	0.0127651	1
PcyM_1118800	II	1 - 4	-1.49736	0.0671499	1
PcyM_1118800	II	1 - 5	-4.31915	7.83174e-06	0.00408033
PcyM_1118800	II	2 - 3	-1.85424	0.0318527	1
PcyM_1118800	II	2 - 4	-0.816501	0.207107	1
PcyM_1118800	II	2 - 5	-4.24085	1.11339e-05	0.00570056
PcyM_1118800	II	3 - 4	0.675838	0.249572	1
PcyM_1118800	II	3 - 5	-3.30948	0.000467356	0.187877
PcyM_1118800	II	4 - 5	-3.45078	0.00027948	0.119618
PcyM_1127600	II	1 - 2	-1.78511	0.0371213	1
PcyM_1127600	II	1 - 3	-5.18116	1.10256e-07	6.69253e-05
PcyM_1127600	II	1 - 4	-5.64578	8.22154e-09	5.35222e-06
PcyM_1127600	II	1 - 5	-4.93782	3.95001e-07	0.00022989
PcyM_1127600	II	2 - 3	-5.00876	2.73905e-07	0.000161056
PcyM_1127600	II	2 - 4	-5.34584	4.50002e-08	2.80351e-05
PcyM_1127600	II	2 - 5	-4.27518	9.54924e-06	0.00492741
PcyM_1127600	II	3 - 4	-1.47414	0.0702213	1
PcyM_1127600	II	3 - 5	-1.59267	0.0556167	1
PcyM_1127600	II	4 - 5	-0.552885	0.290171	1
PcyM_1139800	II	1 - 2	0.26644	0.39495	1
PcyM_1139800	II	1 - 3	-0.421568	0.33667	1
PcyM_1139800	II	1 - 4	-2.59101	0.0047847	1
PcyM_1139800	II	1 - 5	-6.18523	3.10067e-10	2.09605e-07
PcyM_1139800	II	2 - 3	-1.04606	0.147767	1
PcyM_1139800	II	2 - 4	-3.77891	7.87578e-05	0.0371737
PcyM_1139800	II	2 - 5	-7.46187	4.26505e-14	3.08789e-11
PcyM_1139800	II	3 - 4	-3.10555	0.000949621	0.354209
PcyM_1139800	II	3 - 5	-7.05409	8.68677e-13	6.21972e-10
PcyM_1139800	II	4 - 5	-4.55649	2.60079e-06	0.00141483
PcyM_1146100	II	1 - 2	-2.15758	0.0154802	1
PcyM_1146100	II	1 - 3	-4.46046	4.08917e-06	0.0021877
PcyM_1146100	II	1 - 4	-4.19781	1.34752e-05	0.00680499
PcyM_1146100	II	1 - 5	-6.22342	2.43218e-10	1.64659e-07
PcyM_1146100	II	2 - 3	-3.34924	0.000405168	0.166524
PcyM_1146100	II	2 - 4	-2.96105	0.00153294	0.538061
PcyM_1146100	II	2 - 5	-5.46595	2.30212e-08	1.45955e-05
PcyM_1146100	II	3 - 4	-0.340983	0.366558	1
PcyM_1146100	II	3 - 5	-3.73273	9.47069e-05	0.043944
PcyM_1146100	II	4 - 5	-3.2129	0.000657021	0.254267
PcyM_1208400	II	1 - 2	-1.54163	0.0615816	1
PcyM_1208400	II	1 - 3	-3.69679	0.000109173	0.0500014
PcyM_1208400	II	1 - 4	-3.98207	3.41592e-05	0.016738
PcyM_1208400	II	1 - 5	-3.04046	0.00118109	0.428737
PcyM_1208400	II	2 - 3	-3.15821	0.000793709	0.301609
PcyM_1208400	II	2 - 4	-3.42552	0.000306809	0.129699
PcyM_1208400	II	2 - 5	-2.25997	0.0119116	1
PcyM_1208400	II	3 - 4	-0.98706	0.161807	1
PcyM_1208400	II	3 - 5	-0.558442	0.288271	1
PcyM_1208400	II	4 - 5	0.0956058	0.461917	1
PcyM_1222100	II	1 - 2	-1.74409	0.0405717	1
PcyM_1222100	II	1 - 3	-2.33187	0.00985371	1
PcyM_1222100	II	1 - 4	-1.36591	0.0859828	1
PcyM_1222100	II	1 - 5	-3.53235	0.000205943	0.090203
PcyM_1222100	II	2 - 3	-0.795331	0.213211	1
PcyM_1222100	II	2 - 4	0.308782	0.378744	1
PcyM_1222100	II	2 - 5	-2.66512	0.0038481	1
PcyM_1222100	II	3 - 4	0.982355	0.162962	1
PcyM_1222100	II	3 - 5	-2.28526	0.0111488	1
PcyM_1222100	II	4 - 5	-2.70031	0.00346372	1
PcyM_1242800	II	1 - 2	-0.287513	0.38686	1
PcyM_1242800	II	1 - 3	-1.20263	0.11456	1
PcyM_1242800	II	1 - 4	-1.8328	0.0334162	1
PcyM_1242800	II	1 - 5	-3.76558	8.30822e-05	0.0391317
PcyM_1242800	II	2 - 3	-1.35934	0.0870192	1
PcyM_1242800	II	2 - 4	-2.09193	0.0182223	1
PcyM_1242800	II	2 - 5	-4.16421	1.56214e-05	0.00784194
PcyM_1242800	II	3 - 4	-1.07374	0.141469	1
PcyM_1242800	II	3 - 5	-3.50591	0.000227522	0.0987446
PcyM_1242800	II	4 - 5	-2.55378	0.00532799	1
PcyM_1247300	II	1 - 2	0.00581833	0.497679	1
PcyM_1247300	II	1 - 3	-0.798104	0.212405	1
PcyM_1247300	II	1 - 4	-2.52528	0.00578035	1
PcyM_1247300	II	1 - 5	-3.40076	0.000335999	0.140112
PcyM_1247300	II	2 - 3	-1.20706	0.113705	1
PcyM_1247300	II	2 - 4	-3.37309	0.000371651	0.154235
PcyM_1247300	II	2 - 5	-3.98426	3.38459e-05	0.0166522
PcyM_1247300	II	3 - 4	-2.54594	0.00544921	1
PcyM_1247300	II	3 - 5	-3.40635	0.000329184	0.137928
PcyM_1247300	II	4 - 5	-1.55613	0.0598381	1
PcyM_1255400	II	1 - 2	-3.75179	8.7787e-05	0.0409965
PcyM_1255400	II	1 - 3	-9.13639	3.22857e-20	2.46986e-17
PcyM_1255400	II	1 - 4	-8.85558	4.16261e-19	3.16774e-16
PcyM_1255400	II	1 - 5	-10.7907	1.90349e-27	1.50186e-24
PcyM_1255400	II	2 - 3	-7.89569	1.4436e-15	1.06682e-12
PcyM_1255400	II	2 - 4	-7.22302	2.54221e-13	1.82785e-10
PcyM_1255400	II	2 - 5	-9.4683	1.42211e-21	1.09502e-18
PcyM_1255400	II	3 - 4	-1.05863	0.144883	1
PcyM_1255400	II	3 - 5	-5.303	5.69561e-08	3.51419e-05
PcyM_1255400	II	4 - 5	-4.21097	1.27136e-05	0.00644582
PcyM_1267900	II	1 - 2	-3.05558	0.00112311	0.409935
PcyM_1267900	II	1 - 3	-9.53017	7.85156e-22	6.05355e-19
PcyM_1267900	II	1 - 4	-10.9048	5.46663e-28	4.3241e-25
PcyM_1267900	II	1 - 5	-10.2525	5.76544e-25	4.53741e-22
PcyM_1267900	II	2 - 3	-9.56659	5.52473e-22	4.26509e-19
PcyM_1267900	II	2 - 4	-10.8045	1.63872e-27	1.29459e-24
PcyM_1267900	II	2 - 5	-9.42459	2.15903e-21	1.66029e-18
PcyM_1267900	II	3 - 4	-3.43986	0.00029101	0.123679
PcyM_1267900	II	3 - 5	-4.3303	7.44516e-06	0.00390126
PcyM_1267900	II	4 - 5	-1.85303	0.0319388	1
PcyM_1301200	II	1 - 2	-1.73468	0.0413992	1
PcyM_1301200	II	1 - 3	-2.79873	0.00256519	0.856773
PcyM_1301200	II	1 - 4	-2.98831	0.00140262	0.496529
PcyM_1301200	II	1 - 5	-5.935	1.46926e-09	9.79995e-07
PcyM_1301200	II	2 - 3	-1.51074	0.065428	1
PcyM_1301200	II	2 - 4	-1.86523	0.0310745	1
PcyM_1301200	II	2 - 5	-5.48447	2.07352e-08	1.3229e-05
PcyM_1301200	II	3 - 4	-0.710298	0.23876	1
PcyM_1301200	II	3 - 5	-4.77273	9.08718e-07	0.000513426
PcyM_1301200	II	4 - 5	-3.93918	4.08804e-05	0.0199087
PcyM_1301900	II	1 - 2	-6.47277	4.81107e-11	3.29558e-08
PcyM_1301900	II	1 - 3	-13.4234	2.20486e-41	1.76389e-38
PcyM_1301900	II	1 - 4	-12.5155	3.06921e-36	2.44616e-33
PcyM_1301900	II	1 - 5	-13.1747	6.13228e-40	4.89969e-37
PcyM_1301900	II	2 - 3	-10.1108	2.47512e-24	1.94545e-21
PcyM_1301900	II	2 - 4	-8.7793	8.22463e-19	6.22604e-16
PcyM_1301900	II	2 - 5	-9.96732	1.05936e-23	8.30536e-21
PcyM_1301900	II	3 - 4	-0.861672	0.194434	1
PcyM_1301900	II	3 - 5	-4.58342	2.28718e-06	0.00125566
PcyM_1301900	II	4 - 5	-3.67239	0.000120146	0.0549068
PcyM_1308400	II	1 - 2	0.388166	0.348947	1
PcyM_1308400	II	1 - 3	-2.48665	0.00644755	1
PcyM_1308400	II	1 - 4	-3.43125	0.000300403	0.127371
PcyM_1308400	II	1 - 5	-7.26794	1.82508e-13	1.31406e-10
PcyM_1308400	II	2 - 3	-4.33475	7.29636e-06	0.00383059
PcyM_1308400	II	2 - 4	-5.0475	2.23816e-07	0.000132723
PcyM_1308400	II	2 - 5	-8.83127	5.17476e-19	3.92764e-16
PcyM_1308400	II	3 - 4	-1.71819	0.0428807	1
PcyM_1308400	II	3 - 5	-6.62882	1.69187e-11	1.17246e-08
PcyM_1308400	II	4 - 5	-5.02066	2.57474e-07	0.000152167
PcyM_1310100	II	1 - 2	0.474453	0.317588	1
PcyM_1310100	II	1 - 3	-1.38225	0.0834474	1
PcyM_1310100	II	1 - 4	-1.74153	0.0407956	1
PcyM_1310100	II	1 - 5	-5.63728	8.63766e-09	5.61448e-06
PcyM_1310100	II	2 - 3	-2.81076	0.00247124	0.830336
PcyM_1310100	II	2 - 4	-2.90059	0.0018623	0.640388
PcyM_1310100	II	2 - 5	-6.99582	1.3186e-12	9.38845e-10
PcyM_1310100	II	3 - 4	-0.722875	0.234878	1
PcyM_1310100	II	3 - 5	-5.59715	1.0895e-08	7.02729e-06
PcyM_1310100	II	4 - 5	-4.68741	1.38342e-06	0.000773333
PcyM_1319900	II	1 - 2	-0.210608	0.416597	1
PcyM_1319900	II	1 - 3	-1.33256	0.0913377	1
PcyM_1319900	II	1 - 4	-1.30238	0.0963928	1
PcyM_1319900	II	1 - 5	-5.11571	1.56279e-07	9.408e-05
PcyM_1319900	II	2 - 3	-1.67366	0.0470987	1
PcyM_1319900	II	2 - 4	-1.47883	0.0695932	1
PcyM_1319900	II	2 - 5	-5.8088	3.1461e-09	2.07013e-06
PcyM_1319900	II	3 - 4	-0.1695	0.432702	1
PcyM_1319900	II	3 - 5	-5.0141	2.66408e-07	0.000156914
PcyM_1319900	II	4 - 5	-4.49345	3.50388e-06	0.0018991
PcyM_1324250	II	1 - 2	-0.562434	0.28691	1
PcyM_1324250	II	1 - 3	-3.5731	0.00017639	0.0781406
PcyM_1324250	II	1 - 4	-4.47653	3.7933e-06	0.0020408
PcyM_1324250	II	1 - 5	-6.31094	1.38674e-10	9.41594e-08
PcyM_1324250	II	2 - 3	-4.49125	3.54024e-06	0.00191527
PcyM_1324250	II	2 - 4	-5.28014	6.45422e-08	3.96935e-05
PcyM_1324250	II	2 - 5	-6.9112	2.40279e-12	1.70598e-09
PcyM_1324250	II	3 - 4	-1.83319	0.0333871	1
PcyM_1324250	II	3 - 5	-4.57728	2.35529e-06	0.0012907
PcyM_1324250	II	4 - 5	-3.06865	0.00107515	0.395655
PcyM_1327500	II	1 - 2	0.171149	0.432053	1
PcyM_1327500	II	1 - 3	-2.98811	0.00140354	0.496529
PcyM_1327500	II	1 - 4	-2.6638	0.00386321	1
PcyM_1327500	II	1 - 5	-2.64818	0.00404633	1
PcyM_1327500	II	2 - 3	-4.7509	1.01258e-06	0.000570085
PcyM_1327500	II	2 - 4	-3.75958	8.50987e-05	0.0399113
PcyM_1327500	II	2 - 5	-3.24282	0.000591771	0.232653
PcyM_1327500	II	3 - 4	-0.0206292	0.491771	1
PcyM_1327500	II	3 - 5	-0.679567	0.248389	1
PcyM_1327500	II	4 - 5	-0.610445	0.270783	1
PcyM_1330200	II	1 - 2	-0.923289	0.177928	1
PcyM_1330200	II	1 - 3	-2.16946	0.0150239	1
PcyM_1330200	II	1 - 4	-2.90071	0.00186159	0.640388
PcyM_1330200	II	1 - 5	-5.33922	4.66745e-08	2.89849e-05
PcyM_1330200	II	2 - 3	-1.82458	0.0340325	1
PcyM_1330200	II	2 - 4	-2.73912	0.00308018	1
PcyM_1330200	II	2 - 5	-5.47038	2.24541e-08	1.42584e-05
PcyM_1330200	II	3 - 4	-1.36897	0.0855047	1
PcyM_1330200	II	3 - 5	-4.58401	2.28072e-06	0.00125439
PcyM_1330200	II	4 - 5	-3.36062	0.000388844	0.160981
PcyM_1351200	II	1 - 2	-2.66879	0.00380627	1
PcyM_1351200	II	1 - 3	-9.33079	5.25408e-21	4.02988e-18
PcyM_1351200	II	1 - 4	-7.45771	4.40197e-14	3.18262e-11
PcyM_1351200	II	1 - 5	-11.9644	2.73017e-33	2.17322e-30
PcyM_1351200	II	2 - 3	-9.86722	2.88719e-23	2.25779e-20
PcyM_1351200	II	2 - 4	-6.68207	1.17796e-11	8.22215e-09
PcyM_1351200	II	2 - 5	-11.7533	3.39454e-32	2.69866e-29
PcyM_1351200	II	3 - 4	1.14063	0.127012	1
PcyM_1351200	II	3 - 5	-6.54613	2.95241e-11	2.03421e-08
PcyM_1351200	II	4 - 5	-6.70486	1.00799e-11	7.05596e-09
PcyM_1406000	II	1 - 2	-3.56748	0.000180218	0.0796561
PcyM_1406000	II	1 - 3	-8.03408	4.71417e-16	3.4932e-13
PcyM_1406000	II	1 - 4	-5.87427	2.12352e-09	1.41002e-06
PcyM_1406000	II	1 - 5	-6.6177	1.82411e-11	1.26229e-08
PcyM_1406000	II	2 - 3	-6.52688	3.35766e-11	2.31007e-08
PcyM_1406000	II	2 - 4	-3.47423	0.000256158	0.110404
PcyM_1406000	II	2 - 5	-4.74043	1.06633e-06	0.000599275
PcyM_1406000	II	3 - 4	1.74829	0.0402068	1
PcyM_1406000	II	3 - 5	-1.22561	0.110174	1
PcyM_1406000	II	4 - 5	-2.20018	0.0138969	1
PcyM_1406100	II	1 - 2	-1.86953	0.0307744	1
PcyM_1406100	II	1 - 3	-3.26235	0.000552455	0.219877
PcyM_1406100	II	1 - 4	-2.52523	0.0057812	1
PcyM_1406100	II	1 - 5	-3.85143	5.87159e-05	0.0280662
PcyM_1406100	II	2 - 3	-1.99752	0.0228845	1
PcyM_1406100	II	2 - 4	-1.08332	0.139332	1
PcyM_1406100	II	2 - 5	-2.93288	0.00167917	0.582673
PcyM_1406100	II	3 - 4	0.513983	0.303632	1
PcyM_1406100	II	3 - 5	-1.89158	0.0292735	1
PcyM_1406100	II	4 - 5	-2.05096	0.0201352	1
PcyM_1411700	II	1 - 2	-1.36682	0.0858407	1
PcyM_1411700	II	1 - 3	-4.61732	1.94362e-06	0.00107871
PcyM_1411700	II	1 - 4	-5.59884	1.07898e-08	6.99179e-06
PcyM_1411700	II	1 - 5	-7.66405	9.00793e-15	6.56678e-12
PcyM_1411700	II	2 - 3	-4.81115	7.50319e-07	0.000427682
PcyM_1411700	II	2 - 4	-5.79397	3.43705e-09	2.2547e-06
PcyM_1411700	II	2 - 5	-7.81738	2.69676e-15	1.98751e-12
PcyM_1411700	II	3 - 4	-2.1085	0.0174937	1
PcyM_1411700	II	3 - 5	-5.32682	4.99726e-08	3.09331e-05
PcyM_1411700	II	4 - 5	-3.58646	0.000167597	0.0745806
PcyM_1413300	II	1 - 2	0.440064	0.329945	1
PcyM_1413300	II	1 - 3	-2.7573	0.00291402	0.958711
PcyM_1413300	II	1 - 4	-2.26599	0.011726	1
PcyM_1413300	II	1 - 5	-5.5089	1.80545e-08	1.15729e-05
PcyM_1413300	II	2 - 3	-4.82151	7.12369e-07	0.000407475
PcyM_1413300	II	2 - 4	-3.55767	0.00018708	0.0825022
PcyM_1413300	II	2 - 5	-6.81663	4.65988e-12	3.28522e-09
PcyM_1413300	II	3 - 4	0.249951	0.401313	1
PcyM_1413300	II	3 - 5	-4.2971	8.65226e-06	0.00449052
PcyM_1413300	II	4 - 5	-4.09422	2.11799e-05	0.0105264
PcyM_1415300	II	1 - 2	0.652607	0.257005	1
PcyM_1415300	II	1 - 3	-1.72835	0.0419629	1
PcyM_1415300	II	1 - 4	-3.24824	0.000580607	0.22934
PcyM_1415300	II	1 - 5	-5.18163	1.09977e-07	6.68663e-05
PcyM_1415300	II	2 - 3	-3.6066	0.000155119	0.069338
PcyM_1415300	II	2 - 4	-5.12643	1.47646e-07	8.91783e-05
PcyM_1415300	II	2 - 5	-6.61261	1.88798e-11	1.3046e-08
PcyM_1415300	II	3 - 4	-2.40345	0.0081206	1
PcyM_1415300	II	3 - 5	-4.76307	9.53339e-07	0.000537683
PcyM_1415300	II	4 - 5	-2.88793	0.00193891	0.663107
PcyM_1417900	II	1 - 2	-0.145452	0.442177	1
PcyM_1417900	II	1 - 3	-2.01214	0.0221027	1
PcyM_1417900	II	1 - 4	-1.49281	0.0677441	1
PcyM_1417900	II	1 - 5	-4.7079	1.2514e-06	0.000700784
PcyM_1417900	II	2 - 3	-2.79483	0.00259639	0.862001
PcyM_1417900	II	2 - 4	-1.8122	0.0349779	1
PcyM_1417900	II	2 - 5	-5.38645	3.59306e-08	2.24925e-05
PcyM_1417900	II	3 - 4	0.407618	0.341777	1
PcyM_1417900	II	3 - 5	-3.95929	3.75859e-05	0.0183419
PcyM_1417900	II	4 - 5	-3.88152	5.19024e-05	0.025017
PcyM_1424600	II	1 - 2	-0.526418	0.299299	1
PcyM_1424600	II	1 - 3	-1.94184	0.0260785	1
PcyM_1424600	II	1 - 4	-2.75377	0.00294565	0.966173
PcyM_1424600	II	1 - 5	-5.4812	2.11227e-08	1.34552e-05
PcyM_1424600	II	2 - 3	-2.09843	0.0179338	1
PcyM_1424600	II	2 - 4	-3.02782	0.00123162	0.444615
PcyM_1424600	II	2 - 5	-5.97061	1.18183e-09	7.89464e-07
PcyM_1424600	II	3 - 4	-1.4458	0.0741162	1
PcyM_1424600	II	3 - 5	-4.94377	3.83139e-07	0.00022337
PcyM_1424600	II	4 - 5	-3.6432	0.000134635	0.0611241
PcyM_1425400	II	1 - 2	0.075103	0.470066	1
PcyM_1425400	II	1 - 3	-0.91528	0.180022	1
PcyM_1425400	II	1 - 4	-1.46533	0.0714155	1
PcyM_1425400	II	1 - 5	-3.14805	0.000821806	0.309821
PcyM_1425400	II	2 - 3	-1.49041	0.0680584	1
PcyM_1425400	II	2 - 4	-2.04486	0.0204344	1
PcyM_1425400	II	2 - 5	-3.74689	8.95218e-05	0.0416276
PcyM_1425400	II	3 - 4	-0.915863	0.179869	1
PcyM_1425400	II	3 - 5	-3.00611	0.00132307	0.471012
PcyM_1425400	II	4 - 5	-2.19268	0.0141654	1
PcyM_1430500	II	1 - 2	0.733723	0.231559	1
PcyM_1430500	II	1 - 3	-0.661858	0.254031	1
PcyM_1430500	II	1 - 4	-1.30222	0.0964212	1
PcyM_1430500	II	1 - 5	-4.90752	4.61165e-07	0.000267475
PcyM_1430500	II	2 - 3	-2.1315	0.016524	1
PcyM_1430500	II	2 - 4	-2.63158	0.00424946	1
PcyM_1430500	II	2 - 5	-6.36016	1.00774e-10	6.8728e-08
PcyM_1430500	II	3 - 4	-1.00208	0.158153	1
PcyM_1430500	II	3 - 5	-5.32398	5.07598e-08	3.13696e-05
PcyM_1430500	II	4 - 5	-4.26503	9.99381e-06	0.00514681
PcyM_1439200	II	1 - 2	-0.138583	0.44489	1
PcyM_1439200	II	1 - 3	-2.74018	0.00307026	1
PcyM_1439200	II	1 - 4	-3.22493	0.000630016	0.244446
PcyM_1439200	II	1 - 5	-4.60853	2.02763e-06	0.00112128
PcyM_1439200	II	2 - 3	-3.89834	4.84262e-05	0.0234383
PcyM_1439200	II	2 - 4	-4.12936	1.81886e-05	0.00907611
PcyM_1439200	II	2 - 5	-5.27596	6.60318e-08	4.05337e-05
PcyM_1439200	II	3 - 4	-1.11441	0.132551	1
PcyM_1439200	II	3 - 5	-3.23337	0.00061169	0.237947
PcyM_1439200	II	4 - 5	-2.27883	0.0113385	1
PcyM_1441200	II	1 - 2	0.1085	0.4568	1
PcyM_1441200	II	1 - 3	-0.513583	0.303772	1
PcyM_1441200	II	1 - 4	-0.760588	0.223452	1
PcyM_1441200	II	1 - 5	-2.98168	0.00143337	0.504547
PcyM_1441200	II	2 - 3	-0.939219	0.173809	1
PcyM_1441200	II	2 - 4	-1.14627	0.125841	1
PcyM_1441200	II	2 - 5	-3.58032	0.00017159	0.0761859
PcyM_1441200	II	3 - 4	-0.427577	0.334479	1
PcyM_1441200	II	3 - 5	-3.14179	0.000839598	0.315689
PcyM_1441200	II	4 - 5	-2.6177	0.0044262	1
PcyM_1442700	II	1 - 2	-0.0802949	0.468001	1
PcyM_1442700	II	1 - 3	-1.7962	0.0362317	1
PcyM_1442700	II	1 - 4	-1.54207	0.0615285	1
PcyM_1442700	II	1 - 5	-5.276	6.60159e-08	4.05337e-05
PcyM_1442700	II	2 - 3	-2.57173	0.00505956	1
PcyM_1442700	II	2 - 4	-1.95741	0.0251495	1
PcyM_1442700	II	2 - 5	-6.10606	5.10591e-10	3.42606e-07
PcyM_1442700	II	3 - 4	0.0704859	0.471903	1
PcyM_1442700	II	3 - 5	-4.8195	7.19586e-07	0.000410884
PcyM_1442700	II	4 - 5	-4.46276	4.04561e-06	0.00216845
PcyM_1447900	II	1 - 2	-4.34383	7.00113e-06	0.0036896
PcyM_1447900	II	1 - 3	-8.13593	2.04388e-16	1.52473e-13
PcyM_1447900	II	1 - 4	-9.67045	2.01296e-22	1.56005e-19
PcyM_1447900	II	1 - 5	-9.86517	2.9467e-23	2.30137e-20
PcyM_1447900	II	2 - 3	-5.47568	2.17922e-08	1.38598e-05
PcyM_1447900	II	2 - 4	-7.58635	1.64523e-14	1.19773e-11
PcyM_1447900	II	2 - 5	-7.88687	1.54934e-15	1.14341e-12
PcyM_1447900	II	3 - 4	-3.44222	0.000288475	0.12289
PcyM_1447900	II	3 - 5	-5.02887	2.46692e-07	0.000146042
PcyM_1447900	II	4 - 5	-2.49214	0.00634879	1
PcyM_1452300	II	1 - 2	-1.08193	0.139641	1
PcyM_1452300	II	1 - 3	-3.01034	0.00130476	0.4658
PcyM_1452300	II	1 - 4	-4.06903	2.36047e-05	0.0116843
PcyM_1452300	II	1 - 5	-7.35455	9.57854e-14	6.90613e-11
PcyM_1452300	II	2 - 3	-2.84077	0.00225022	0.760575
PcyM_1452300	II	2 - 4	-4.1027	2.04178e-05	0.0101681
PcyM_1452300	II	2 - 5	-7.69505	7.07216e-15	5.16975e-12
PcyM_1452300	II	3 - 4	-1.96121	0.0249271	1
PcyM_1452300	II	3 - 5	-6.29594	1.52769e-10	1.03578e-07
PcyM_1452300	II	4 - 5	-4.5658	2.48797e-06	0.00135843
